# *De Novo* Design of Miniprotein Inhibitors of Bacterial Adhesins

**DOI:** 10.1101/2025.08.18.670751

**Authors:** Adam M. Chazin-Gray, Tuscan R. Thompson, Edward D. B. Lopatto, Pearl Magala, Patrick W. Erickson, Andrew C. Hunt, Anna Manchenko, Pavel Aprikian, Veronika Tchesnokova, Irina Basova, Denise A. Sanick, Kevin O. Tamadonfar, Morgan R. Timm, Jerome S. Pinkner, Karen W. Dodson, Alex Kang, Emily Joyce, Asim K. Bera, Aaron J. Schmitz, Ali H. Ellebedy, Kelli L. Hvorecny, Gianluca Interlandi, Mark J. Cartwright, Andyna Vernet, Sarai Bardales, Desmond White, Rachel E. Klevit, Evgeni V. Sokurenko, Scott J. Hultgren, David Baker

## Abstract

The rise of multidrug-resistant bacterial infections necessitates the discovery of novel antimicrobial strategies. Here, we show that protein design provides a generalizable means of generating new antimicrobials by neutralizing the function of bacterial adhesins, which are virulence factors critical in host-pathogen interactions. We *de novo* designed high-affinity miniprotein binders to FimH and Abp chaperone usher pili adhesins from uropathogenic *Escherichia coli* and *Acinetobacter baumannii*, respectively, which are implicated in mediating both uncomplicated and catheter-associated urinary tract infections (UTI) responsible for significant morbidity worldwide. The designed antagonists have high specificity and stability, disrupt bacterial recognition of host receptors, block biofilm formation, and are effective in treating and preventing murine models of uncomplicated and catheter-associated UTIs *in vivo*.

## Supplementary data file 2 for "*De Novo* Design of Miniprotein Inhibitors of Bacterial Adhesins" (part 1 of 3)

### Sheet: Abp1D_100nM
FSC-A	SSC-A	Comp-FITC-A	Comp-PE-A
654767	229774	392.573	190.972
156790	141263	1182.21	-81.9818
305508	142860	26861.2	-88.2764
330458	235532	1651.03	92.4761
252820	114982	1455.6	214.973
956816	419716	27816.7	-182.918
886368	269831	53825.5	-700.756
354521	233490	2358.25	195.904
121594	55453.4	3280.47	0.324097
307003	180956	14199.8	10264.2
814829	761158	1061.43	13.1596
567256	501998	813.357	369.763
130318	36043.8	68.7855	15.1641
141475	77881.3	10748.3	13176.5
389304	141094	2556.57	119.358
139547	77327.4	6154.07	39.2919
192990	110715	141.381	52.5864
1.31075e+06	616204	20928.2	-176.363
271865	86796.3	9064.71	219.566
420582	214848	27047.7	261.611
138047	91800.2	5860.93	129.982
324540	210961	13524.8	-166.635
199790	74633.2	19538.4	143.964
358241	175009	1507.95	62.7439
445290	248672	1486.6	195.146
243954	78919.9	17919.8	24.2932
236296	159430	163.532	157.931
374545	145794	135.223	40.0085
550344	254101	23949	-4.18848
440897	240924	10278.1	-62.4529
514425	140893	1650.61	207.715
408901	233999	191.247	126.563
929976	475900	23126.1	149.453
321291	216693	22933.8	-65.4985
181327	45668.1	26.4279	-4.27865
348643	211492	21077.5	15340.5
178070	59982.1	246.928	66.3932
165426	94293	168.826	63.0554
258122	88656.8	26.9873	187
142481	144579	9964.23	73.5273
662056	318268	2151.71	171.987
196954	123616	6296.52	-6.13123
215233	39501	36.9226	111.113
130532	74076	3587.69	110.008
100414	64011	5852.52	-52.5836
700327	415137	20805.8	312.349
508906	263268	9391.85	7536.21
356613	225685	2303.71	303.669
317254	168738	361.835	60.5363
138854	65602.1	7741.52	-87.1719
168937	89536.2	1458	-10.3182
708372	279968	521.464	254.251
4073804	1.92145e+06	159332	13716.9
275381	119432	261.861	28.0728
469360	216023	1266.66	49.3193
230871	99561.5	3350.24	-84.2025
143173	36715.3	67.7578	38.8171
253860	186809	3094.51	113.83
367472	198692	294.722	105.012
684142	341918	472.142	232.47
360626	147567	159.351	284.318
251815	149225	6245.38	156.432
109594	82178.2	89.4099	127.953
112095	75124.4	17.3226	85.9308
209042	125635	5953.14	170.126
160231	41960.3	96.466	69.7864
527899	191018	337.574	126.389
838428	391254	26733	776.979
499602	250658	30248	20601.5
1278931	713190	54507.3	-73.5928
119457	68319.4	3625.84	-53.413
487070	207224	7749.6	306.616
147044	59890.4	77.0457	125.913
653979	289155	484.699	130.119
393746	200322	19714.7	-182.755
209074	129024	2160.57	1854.45
454351	251957	433.494	245.729
424268	159876	1462.58	-20.5459
281745	156396	9539.38	13.0812
170654	95648.7	141.95	61.1442
1.2254e+06	756184	4669.47	9678.52
267896	108556	54.3877	-4.38296
408183	264009	354.913	43.7106
221751	114447	9582.07	112.568
360985	315483	113.281	80.0836
389245	156809	545.609	29.1303
298976	110561	2250.79	168.948
129318	50440.4	95.4292	54.1575
162713	74997.4	5832.43	-34.3566
169895	32669.8	66.0644	27.9022
313045	207100	5388.47	55.4396
165202	44050.9	-24.965	40.0952
463502	452719	33621.6	-56.3833
286384	60208.6	55.7752	155.933
323277	124816	147.65	105.844
219869	44968.6	117.683	57.9719
185852	128378	3988.52	146.167
305532	124591	5180.77	4795.81
975251	457233	41152.1	72.8232
130043	54232.8	109.278	-26.2973
446772	308000	14335.3	31.9187
108959	46259.1	42.2046	-17.4993
258022	70805.8	100.711	31.1862
557789	184101	341.706	53.9665
111477	95817.8	120.642	67.8428
485742	379284	280.77	410.038
247256	91119.8	22015.1	150.318
96109.9	79269.7	30.1325	85.004
177667	43937.4	6023.37	6258.1
137331	62447.9	50.4508	78.4761
110274	67997.6	6096.16	-232.163
383026	118803	127.213	88.3712
428883	233471	13580.5	-77.7541
127543	70919.8	351.343	170.936
630356	383517	289.033	304.004
217655	82832	54.2527	73.367
112380	69431.1	10861.2	-109.619
211300	121470	168.377	181.234
98538.3	49682.3	-19.8167	17.1912
347261	166451	785.358	170.183
516776	174239	35623.5	6770.17
264769	149234	1733.08	101.355
278156	161429	7355.28	-77.8185
247321	126993	2713.27	122.453
292335	124428	8869.95	11.8573
224657	76434.9	92.0652	105.14
209517	101016	119.451	16.6876
634487	318806	4791.23	331.701
305477	273861	1999.4	-55.4605
321570	141309	5786.28	113.485
198548	120121	179.879	91.7174
357316	98731.4	8024.48	87.3628
93076.8	68275.6	124.975	-64.3514
182972	49594.9	5.57405	68.1829
115942	37010.8	113.768	-13.5644
432714	160188	995.452	132.187
141456	102222	581.403	135.542
391942	245010	7118.12	179.844
722115	341925	9837.47	120.934
1.00411e+06	421590	2049.46	284.266
214501	40910.3	135.818	-24.6969
221689	105092	6278.49	-122.863
402848	165738	1746.09	193.487
104109	69159.1	171.085	22.6891
782540	288777	19164.9	39600.5
110309	78360.2	663.568	-47.6068
410628	192534	1542.43	157.394
342728	124546	4934.9	118.55
166656	64910.7	117.251	14.2357
132347	67994.4	9940.05	-100.597
215201	115845	12607.7	-462.371
382235	165444	12286.4	-1.75684
202219	47643.7	4386.44	9.70734
129347	60765.4	10490.2	36.2657
143040	54245	159.83	36.3536
752607	379524	2975.3	145.233
143181	45719.6	9.09031	35.4888
243531	51737	124.333	43.3764
454690	315508	14628.6	309.798
567498	180040	17709.1	24237.5
224342	103666	11842.2	1070.34
743062	444683	426.462	571.783
143244	40396.7	3683.99	27.8201
511775	379928	25352	-440.209
878919	396545	32089.5	10275.6
178255	90789.2	1679.14	-22.5551
491469	131376	150.418	123.593
190583	115901	153.12	105.903
3.34953e+06	1.37605e+06	73232.2	-52.8975
269174	141198	221.593	222.958
355573	241526	9395.45	-16.7986
383633	174076	3302.16	126.482
382124	255834	1350.29	227.242
147656	53536	12706.1	-208.548
193740	98057.8	18495.8	-194.058
264403	105251	205.048	6.39019
148442	88689.2	270.409	158.192
212298	129761	4401.65	6873.44
144524	102094	6535.98	96.8964
425983	246518	28296.1	-67.2412
135662	83577.8	3256.13	69.4944
163833	41726.7	62.6841	8.16521
164823	68118.7	4754.43	63.5499
429228	147945	1442.31	-33.0487
395436	182339	202.417	235.585
276858	167302	5841.23	91.5314
233990	196439	6710.5	39.4674
153445	40251.4	3299.71	32.8531
85842.8	47302.3	33.8047	202.619
177057	54556.7	145.387	30.3071
190195	49901	2036.61	-62.6164
125441	69410.6	3968.42	48.8743
169841	37169.2	5225.14	-49.2347
447300	199789	695.526	163.338
167347	53566.4	6692.62	-95.0001
210792	86685.6	4460.67	187.51
467761	210851	9329.34	140.046
613441	480505	2770.06	185.311
191085	96602.1	149.132	129.227
685332	430673	26791.4	207.609
847319	310426	4995.18	279.62
200864	78262.4	67.9903	51.1638
570131	398245	434.631	550.393
346862	174129	113.411	58.93
743335	475756	555.677	303.455
208205	114914	4646.11	200.469
689839	295607	13398.1	19383.8
138229	74116.5	5084.78	-272.079
920663	319037	11548.9	134.018
228987	176812	20819.6	-14.1069
165458	49694.8	7646.38	-245.751
232404	93716.9	5381.23	38.6821
129453	66686.1	2162.35	53.5692
135450	53250.2	11582.9	45.7266
237428	106994	50.9807	208.254
128430	30150.6	7905.74	9599.76
560969	251071	4015.14	48.0545
411498	245849	5719.9	-24.7808
194662	111680	120	87.1971
137921	51205.5	40.2588	76.0316
142660	63246	61.5954	149.65
562048	332042	22903.7	-281.229
195118	95598.4	9574.67	11858.5
263385	151094	155.694	91.7898
249194	155155	134.618	100.203
627786	366356	464.22	481.453
322242	185723	23673.9	309.964
757942	413122	6595.87	178.92
153395	70127.7	4372.51	106.883
203700	62034.5	2021.12	96.9833
252645	82734.5	55.8923	-45.8726
135282	77369.2	3513.17	5715.21
162005	97999.4	337.128	77.2882
708321	391769	39719.8	90.6655
109047	94066.7	140.503	128.135
536339	271062	22299.1	4951.98
145791	73608.9	47.5177	15.5149
495129	259325	8751.91	-115.064
354519	161373	284.282	118.403
96419.3	85002.6	5431.09	-28.5197
370525	240968	12461.1	247.134
183527	101932	166.478	200.997
834831	446299	2488.23	436.7
616556	350480	36393.1	-4.79883
600514	218264	3635.16	36.4795
156814	98190.4	1826.04	115.108
519933	393088	396.617	46.2344
140963	36886.1	29.5676	22.578
286906	128758	1308.51	97.2798
293402	131869	3897.18	-97.0483
155423	39007.1	55.537	-40.3995
243841	87544.6	7235.98	10459.3
288260	166885	186.492	26.8734
302386	160746	195.523	73.152
174824	59919.2	3242.67	-1.63409
477175	276118	386.803	119.151
267985	97157.7	8551.33	147.067
160858	50114.6	107.137	66.2351
116341	93342	5280.02	113.623
95583.4	60310.3	107.219	29.4148
345996	200988	1391.81	230.961
231357	98852.5	17318.7	-100.413
253573	107075	81.7621	20.5051
323146	126220	123.202	49.6174
106039	66429.2	184.254	76.0691
338923	140784	5357.7	101.697
113797	90724.6	7643.28	179.397
212725	62671.6	2255.71	166.051
301637	99673.4	10223.9	249.813
277978	130991	162.05	63.6933
124532	52211.6	9083.93	40.6111
361022	190826	12694.2	271.926
409970	168227	4624.61	-363.576
101639	62946	85.5501	68.7939
123559	102823	147.206	12.4012
339016	192363	375.531	111.673
247480	112240	66.9093	31.5167
249099	84345.7	154.875	4.26552
607604	271221	403.832	151.516
665780	449461	36460.9	85.6411
167861	65272.6	57.2262	93.8967
263504	152796	3674.8	172.649
255657	138084	18131.6	100.149
157408	91492.4	1520.08	-19.7001
131029	67936.4	149.777	25.3472
170294	93834.9	3468.86	-27.0265
157730	83869.3	113.137	90.475
156476	70325.8	17527.2	-104.934
165686	65454.1	84.4687	67.904
145792	70291.4	5307.94	68.7998
371454	190945	3619.8	6100.2
521080	261925	1991.53	283.361
119743	65840.7	96.2918	29.427
297315	152183	12887.6	11.4707
154753	100618	92.1655	105.403
197624	100608	130.831	38.4362
260558	81119.4	861.929	200.107
405050	200295	4349.85	177.844
236072	113852	5862.21	-1.34509
1.31247e+06	544140	47604.8	-49.002
272954	110374	1136.15	143.572
208306	89161.2	174.366	-4.78867
717169	386574	10794.8	131.647
222199	87762.3	1731.74	-67.0493
1.04903e+06	556710	24650	-79.6231
1.02953e+06	584242	11752.9	1130
182506	54870.1	90.5503	32.585
192723	107337	129.334	123.337
107687	51070.4	6145.24	300.022
169442	47229.1	6783.09	-2.25305
164516	33220.2	3702.08	134.719
318386	178779	1522.92	90.8192
153879	90411.6	175.903	53.7832
158592	64593.5	18542.6	-386.278
219961	125418	123.249	126.923
134032	53334.7	20.8953	20.0483
550199	277696	381.638	122.21
497879	338170	2505.7	139.355
600570	234593	224.419	268.876
309183	143291	141.882	122.072
831530	573040	680.8	311.275
228676	113317	707.317	105.122
759911	411157	7875.04	147.868
1.57702e+06	648664	86243.5	1161.49
760870	260556	556.601	325.356
270548	102434	16016.8	-305.685
336511	204059	367.215	276.051
360304	150180	5055.17	105.029
129878	62415.4	179.026	-58.2507
145707	50172.2	79.0163	79.6092
97548.3	68119.1	3383.16	128.758
280725	96918.6	1075.29	-63.1095
626532	416209	29378.6	-358.551
143623	93248.5	2600.18	85.8088
210829	100511	8451.04	13859.3
980415	188482	261.476	155.265
101175	55154.9	8470.22	19.7629
171085	94913.3	12719.4	15744.6
420698	317893	13475.8	159.425
104754	59954.6	81.776	11.2274
83772.5	87238.6	85.8724	24.8687
107937	97963.2	3100.48	97.8625
762244	513656	13861.1	34.897
110555	75039.1	5840.77	28.6739
208004	115575	3168.64	19.8505
240531	135679	1489.84	-18.1101
845361	489526	22772.3	356.182
115621	46513.4	74.8494	54.9795
187284	55837.2	89.2652	104.974
188662	90921.1	1465.93	124.156
134742	31087.1	133.266	14.2308
282330	133812	1173.5	166.814
122257	92499	2585.85	85.4346
542970	373133	4895.24	227.67
367781	191015	5846.14	-54.2698
196226	152646	1031.01	59.9175
133473	72316.2	71.9115	57.9636
75539.1	67931.2	92.4219	43.3807
98841.3	67120	81.268	110.763
102992	53671	9343.5	6073.32
266018	172862	929.595	116.237
277557	221483	277.53	158.365
129162	68518.6	10478.8	-98.0847
680615	291972	13656.8	123.145
316862	165143	27217.3	-404.619
156028	309253	2882.59	283.957
695481	258922	393.692	125.616
444503	266019	588.554	238.578
114332	54551.1	6061.57	-3.61804
138427	71987.4	24.0514	69.4784
204033	69136.4	47.7195	57.3885
503810	222729	1285.96	56.5488
153397	78228.7	119.318	-31.4355
163133	104818	6223.91	148.945
134485	77869.2	6133.62	58.8037
146003	59638.1	4053.08	6478.77
273744	93232.4	78.8213	106.643
121188	67060.3	3733.99	-97.1953
359306	150534	175.503	118.145
506390	209787	18595.9	61.2957
150385	36430.9	64.0415	12.1042
263032	98209.6	136.186	-20.5576
725950	385065	2720.56	79.4939
106741	70976.9	106.361	171.376
120319	73661.6	15223.5	-362.503
96329.8	85770.9	92.9487	119.955
223483	116195	11428.7	7856.6
193640	132154	2066.09	32.0703
289529	102159	177.774	68.5898
619340	211393	29767.5	-368.634
432505	154169	241.842	241.466
159513	80754.3	15086.2	-239.342
154057	88956	63.1769	86.4852
200600	73050.9	12.2718	66.5704
254151	104701	19203.5	67.5271
672304	302802	29224.8	-148.988
120779	85381.7	171.259	41.6224
498855	314464	209.905	175.619
315308	103767	21418.8	86.4978
585572	197130	388.874	241.511
738958	337401	13901.7	12463.6
144302	61176.4	6932.8	58.6143
152606	44352.5	6114.39	-4.7074
136617	62023.6	224.456	94.3647
130758	121828	15433.4	12.5918
85023.5	45458.8	10606.6	201.619
340231	198575	267.114	74.5458
152214	102312	189.403	101.208
708207	510551	21803.9	393.942
152968	81127.9	5580.57	14037.2
143617	98459.6	221.086	44.3228
660293	286620	5225.48	128.87
257910	87738.9	14596.1	-99.595
129715	70875	130.499	9.70911
94279.3	41662.2	64.0147	128.175
162478	41604.6	3962.06	-105.174
348820	130184	487.273	75.8962
110969	87536.4	10367.6	16.1814
190419	48348.4	78.1906	-13.9893
447915	245369	20626	-24.9517
400303	224833	629.17	302.279
180177	49493.6	123.029	42.6134
553148	254681	6512.14	136.045
100231	69735.5	117.611	68.513
236478	113320	3868.47	4.86041
137957	47178.7	64.0268	-54.7521
160463	30997.6	3170.87	-12.2673
276437	91492.3	17233.4	356.354
102523	66191.7	4712.98	-131.631
123430	52586.6	3125.53	59.1234
608087	287395	2054.59	149.959
721352	320388	658.991	156.177
130712	68695.6	91.2498	22.6435
235241	119383	21.6567	39.2491
112547	47439.9	8077.61	-184.209
407090	162849	10076.4	179.897
1.28108e+06	621562	51417.9	-626.182
172445	81335.8	136.418	33.2403
210502	146889	16077.7	84.2144
594921	388984	36188.5	-297.138
303110	160181	1732.71	27.1885
149296	71958.7	11247.8	-45.4558
105154	76349.9	17.1399	39.6596
323352	216244	668.379	139.296
235873	119424	12101.3	3.55786
246010	37842.4	5.85954	82.4079
451378	243418	1210.79	118.354
127602	88256.9	3972.69	86.2255
372448	140770	32205.8	-204.408
252914	90632.6	2528.1	196.731
262377	126661	1326.21	-163.224
476055	247250	1750.46	222.062
779795	344034	970.714	135.658
176368	53041	11059.3	-59.8977
129964	53977.1	7.49991	67.3788
150591	57621.2	59.5109	63.2289
147873	80123.9	2003.55	44.4957
384102	258494	15922.6	126.319
252978	70695.9	132.079	155.202
124953	47811.3	21.1596	136.467
92182.8	62564	72.067	-1.59318
341748	160669	4805.49	4093.71
465800	336373	7256.66	112.725
428482	195041	4773.5	18.4981
297731	167594	19642.1	-14.8513
233804	141401	18658.1	128.305
309604	159133	3496.34	17.337
624470	386981	738.531	38.5559
173178	74327.8	4365.16	3851.15
171107	49248.9	70.2048	-6.56581
212110	63499.9	113.15	118.667
870698	377924	556.028	87.1874
437217	202189	7296.94	29.6138
143521	81577.8	109.51	28.9016
215625	109001	4838.78	170.434
326907	235924	22225.2	17543.8
137619	40573	1420.46	93.9393
476204	276517	38142.4	-271.316
548618	177583	229.682	239.568
161126	39247	1319.25	-35.459
276578	128347	21.3947	26.9075
233100	84834.2	123.3	4.62487
118714	59898.2	48.5301	45.3928
234353	97881.1	14843	174.397
184531	78197.4	11.6036	33.566
200079	50327.9	9343.19	12898.6
171908	99596.5	10004	7585.69
100635	93158	5766.03	-234.245
1075967	490060	37951.4	305.775
398398	380025	32270.7	-306.349
1.08023e+06	818776	63195.7	-838.083
284228	85303.6	13154.3	184.293
124501	60076.5	5405.03	6798.89
180855	54422.1	53.7735	44.621
382704	220812	117.647	118.776
894858	318969	33042.7	-89.0034
555837	295076	18287.8	297.206
144995	40902.6	96.5762	-20.4197
258899	140679	6047.45	-3.51343
641241	304619	41828.2	3919.78
331786	288938	15956.5	-9.53516
114785	83054.7	828.874	-5.00166
693551	413652	1002.91	347.357
337760	180787	7480.91	187.203
135079	95924.4	1965.68	-5.37662
95680.9	98048.9	57.9485	156.753
149980	84254.7	14824.5	-136.27
505329	197520	26228.1	-89.3579
1.45793e+06	713700	32377	45.6582
212008	103425	1680.49	139.669
414219	169324	11763.4	-90.4984
629006	225326	16728.7	-158.523
152749	50999.5	117.3	35.2258
1736569	839665	45829.7	471.017
180842	46406.3	68.7906	5.34231
274353	122558	5120.96	-15.3072
215052	103397	4264.68	229.075
120605	49769.4	8709.96	67.6206
136667	53025.2	6514.26	39.1664
602932	289123	8761.69	47.7856
216877	97639.3	1054.52	30.63
199440	62704.6	82.8128	87.0204
1.08612e+06	524343	57630.8	113.981
314562	133559	9473.6	6.49744
498647	168852	23617.5	45.8843
214035	132173	13096.9	16623.9
174056	74240.1	25.3572	-23.5145
118449	49023.8	2077.52	101.499
686054	305256	26369.9	155.286
569647	294190	13557.2	1731.64
138533	67145.9	10007.5	11.5765
145034	74373.1	29.8665	154.578
1.1976e+06	536163	6064.5	328.209
130335	66749.4	5877.91	-90.0099
366836	178951	24642.8	216.051
247849	125366	4943.53	-27.3914
346527	146432	254.439	79.2833
198906	80545.5	57.227	36.3278
2.03607e+06	1.30787e+06	109157	-93.1211
557409	345529	5819.94	329.165
146072	35278.1	1.8308	81.348
267784	121317	14996.4	77.5576
174465	48442.2	79.0496	-12.9872
255486	92609.9	152.53	369.326
185401	71929.1	64.9697	46.9366
121210	60989.9	6308.41	23.5945
104512	67134.8	7031.02	5592.76
581083	316069	6544.45	204.113
261911	99621.8	6281.83	302.664
233842	105811	8285.35	98.2501
216660	123773	6835	166.366
90298.3	74866.1	88.2883	22.417
133093	97769.7	142.006	65.4404
144923	68359.8	946.912	35.4791
1.56623e+06	857676	937.386	372.419
257922	136543	6354.55	-82.6166
148870	117500	4723.3	13819.8
158968	37723.6	629.24	-10.217
113291	59041.6	468.193	125.284
1.11859e+06	678574	35160.6	408.6
1.04382e+06	708241	80850.6	1709.82
216952	133980	150.042	216.529
194527	103806	6130.5	105.143
260182	91431.6	139.896	76.2298
174368	107925	136.487	96.5039
148387	86699.6	6002.88	68.2471
641216	300856	26643.9	554.697
605296	324853	10352.5	260.922
325178	112990	251.603	117.198
115257	96057.6	225.159	11.9308
1.13039e+06	589202	50315.1	573.642
178503	58594.8	4121.91	8.2395
241657	107852	5597.34	68.3519
264844	104605	22983.2	71.9609
755348	172811	13141.1	86.4106
123721	84595.8	123.681	46.261
196639	139222	1965.34	4709.66
534930	126944	195.891	189.524
376347	223176	32419.5	109.407
240034	157387	36.9194	115.419
291585	167602	18940.7	-126.234
380062	208427	208.178	149.049
233441	120853	21310	-146.847
104643	65249	4643.55	45.0443
114539	67243.5	63.4998	109.345
119494	54968.3	78.7039	33.0655
258128	170103	6788.95	957.09
294082	166286	4515.08	56.1906
112924	52508.6	418.274	-13.4333
181083	54224.8	94.9519	33.2561
97844.8	69433.5	23.7214	25.8574
405614	218747	18979.8	-149.295
388429	246833	6535.4	12.3673
734762	292193	12423.4	267.705
130331	54456.6	5253.26	-95.8461
160273	130417	2284.31	34.0648
622040	345373	31168.7	6385.4
118933	43996.1	46.7014	-24.1145
372526	261282	2940.9	128.768
98524.2	70428	81.0913	75.9776
305212	111070	4402.18	76.2551
150851	40760.3	44.6963	1.25551
976729	318894	28401.6	406.198
95284	47710	70.4795	67.4712
290435	124429	17623.6	-331.488
388428	150127	23609.7	49696.6
184044	80356.4	1379.06	17.22
619395	196945	19945.9	6091.58
109995	65667.3	3962.34	-1.80682
793651	492755	5459.93	229.208
121793	72632.4	6373.87	312.77
873309	416258	17972.3	654.3
212441	42431.4	-17.7668	13.1658
302575	122990	244.083	-13.8803
176542	46312.7	91.3756	33.9615
271594	148972	13713	-162.227
401196	167793	4416.59	97.3483
95193.2	53080.2	136.737	10.9776
161440	30444.8	6505.34	7713.01
372483	158303	291.979	113.065
131141	56096.3	7662.53	1165.16
182127	110647	8841.65	-139.952
178522	65693.4	93.0642	3.86839
507480	422444	4873.64	101.498
506510	379086	20530.9	480.226
398295	143873	7153.07	316.706
1.18521e+06	583040	41324.7	48623.4
424205	149178	14746.5	10571.8
160228	74851.1	51.8435	19.0598
366086	223978	2053.92	34.0964
208766	106209	46.0079	38.7645
330943	131283	3613.88	124.527
192009	83719.2	210.82	156.837
442470	255847	7484.28	34.3396
205792	80315.8	572.071	27.0872
1.37155e+06	1.05915e+06	89472.8	20203.4
183270	46510.6	9015.72	7.91772
450657	199845	19519.9	-61.5046
92279.7	34730.4	9020.54	-46.722
150243	51099.8	-28.1554	12.4953
123490	102558	6173.85	-4.1709
556004	328563	354.179	272.077
286951	184203	19432.9	6393.58
132004	76332.6	4.8197	109.838
426298	289549	20513.9	58.0178
302639	142857	27291.6	-591.438
397425	143131	1709.76	167.917
141651	46525.4	32.729	68.8515
237455	141849	1630.06	-54.9221
297292	147039	8863.49	139.036
484355	197583	9349.74	8301.73
243177	67202.9	63.524	-18.5226
147638	95079.8	5843.73	-170.157
301093	192564	1198.91	71.4024
262228	131817	112.792	97.642
156235	63131.1	126.28	160.965
126671	44388.5	88.2321	138.478
223150	135614	81.3463	133.075
167543	50366.7	2166.02	28.0146
83372.3	54003.1	2941.55	77.929
308894	110524	4489.13	64.662
415543	285158	244.543	346.818
253274	231332	11818	129.727
136553	82180.1	19116.9	19.1904
198908	122948	22931.2	120.524
95701.9	73812.7	2377.22	121.364
187216	124575	4180.52	9.98498
267925	114943	13054.5	113.593
522849	229284	9117.21	36.4623
715221	351004	7172.18	85.4642
125750	91125.8	892.058	-78.2474
148097	85899.1	15259.5	20688
95207.8	55531.9	2086.1	-2.45105
127922	39157.4	84.9137	-43.2993
378172	139177	4918.95	435.586
1.00115e+06	608158	10504.7	485.814
147994	98952.7	15499.2	-465.412
144000	82076.3	4172.08	124.515
171884	71488.3	93.4929	5.10684
132007	58353.2	65.2665	22.7018
697877	341787	1035.88	63.1169
131401	84052.7	14358.2	-145.81
228680	125096	125.46	156.373
491554	222139	31050.2	-662.633
275776	246321	6488.21	139.009
615760	400291	15304.9	-220.626
314098	190323	2322.67	177.754
148928	75272.2	3223.14	-67.6449
148637	46762.4	10958.2	-139.203
279986	159143	14973.8	-235.966
192908	105902	2261.68	15.8487
246616	145320	6101.85	226.328
124753	67120.8	106.122	20.5942
247745	82535.9	161.993	31.4239
623648	428063	27344.1	-67.5552
372079	213395	28814.3	-62.2109
826996	336997	27425.3	-133.672
771314	431161	15301.6	-6.08911
259443	93989.9	56.5887	103.562
217640	71838.9	57.4019	47.2098
140492	47735.8	29.3683	19.2503
254051	110480	974.238	151.654
227149	77576.1	72.544	34.0396
240702	108567	176.098	29.3742
260219	72475.1	65.8156	137.361
153768	40994.4	23.6409	105.353
210690	90963.1	2528.3	-5.01566
116443	46300	138.483	41.2156
525307	164871	15074.6	-88.8818
1.258e+06	364535	13730.6	234.864
471961	221886	6016.53	19346.4
227795	84065.3	250.505	85.6834
137834	47132.6	18.833	62.6369
336956	225679	16279.7	-37.3635
164849	96516.6	-13.4446	79.8689
158732	78563.3	2353.6	109.336
184740	35328.7	29.4485	64.1235
164778	41237.1	51.3273	80.5663
392320	179795	185.821	115.82
98529.9	58366.3	1083.48	23.4533
335926	122740	1858.32	64.1213
227814	107461	1578.3	-75.9128
145186	72404.5	120.318	125.276
264545	125302	1021.62	7.06439
653459	341362	5585.06	323.041
359854	167065	8662.1	361.745
142155	108061	3303.18	41.9431
307527	104784	1190.08	16.005
156699	42540.3	152.592	33.4733
403186	244854	4580.31	-34.4108
117406	61021.2	4979.23	757.638
136812	101357	6088.23	44.2786
217046	141563	2184.79	105.218
342836	293001	4907.3	156.71
354628	203133	26452.9	-134.074
287125	146291	16489.1	-13.0417
111121	73852.6	6649.32	8.22986
414818	209491	121.436	152.26
152133	49445.5	11780.7	12.2931
160726	37225.5	67.5601	12.6179
164739	34965.6	72.568	41.2168
193701	107017	8718.89	-54.4388
195703	91257.8	4747.69	212.865
143575	48267	408.156	28.2002
110818	41606.4	40.5431	-13.9244
288688	132720	4565.83	-84.4249
126338	69069	82.0363	17.0367
163163	82504.6	107.302	43.3061
662399	315016	2406.79	176.192
112104	75929	3601.63	-151.235
493487	195378	12496.2	156.147
1.38546e+06	646084	44238.6	-182.306
222016	105607	6641.88	5084.1
361272	168982	525.494	121.49
370702	192158	226.163	124.138
522590	227568	554.852	102.918
358301	202876	3625.68	-5.23889
155858	68980.1	5384.27	7421.7
380462	188045	8440.46	-76.8674
162881	61567.6	60.9082	72.912
777987	381999	3225.06	117.721
834686	474545	5843.97	110.686
229189	101728	5595.23	321.772
144969	57323	450.99	80.6658
188891	88902.8	67.8966	43.6152
296481	190549	59.5544	168.921
243953	100253	93.0635	116.234
269015	108425	172.551	71.5405
162099	74271.1	28.7109	140.355
91523.2	55230.4	2919.46	-97.352
588908	367480	27820.2	41579.3
226580	187738	5422.85	32.6084
125288	51108.4	5121.92	-21.1951
204106	126105	20458.2	23510.8
217223	191171	198.879	-104.159
955759	597279	16442.2	-133.588
219588	37293.7	62.5516	34.8785
131057	55112.9	65.2827	76.0503
113373	42939.8	82.6997	119.997
185016	79724.7	2210.04	144.865
281002	140707	183.549	35.7422
781175	343288	34531	573.976
196226	107171	4401.71	3790.42
142527	45876.2	72.825	83.4347
158254	35731.8	2641.99	64.6308
569264	291680	5468.46	173.486
108629	65331.6	3649.71	3090.21
175505	41421.6	4054.14	3313.37
216930	82501.2	5631.87	4057.94
210027	98786.1	1397.05	61.1121
551538	315110	8058.39	343.153
274561	135930	24592.9	13175.2
898604	431514	1930.71	284.785
283145	152720	1730.05	67.3725
871131	382389	40485.3	-13.9634
195109	116559	6130.97	71.0885
282404	118469	241.047	146.373
1.13735e+06	659528	40436.9	-780.747
517005	129233	255.661	149.013
163623	99772.3	113.62	45.3571
176238	73220.1	171.987	119.99
98618.6	50752.2	122.633	102.551
689672	428346	27695.9	83.8242
235574	99781.2	4072.07	59.602
754208	265380	4013.38	121.793
524678	325616	8562.35	65.6716
144055	53117.7	3325.1	88.299
338132	161272	1133.13	128.831
202474	35948.5	3641.9	67.2867
339195	174908	6066.79	150.035
111056	53239.7	1232.08	61.1233
132262	79143.8	5986.69	9637.97
560927	313112	428.201	-2.99493
482908	217648	267.953	116.192
203467	97640.4	144.348	119.081
123518	40244.7	1238.17	118.881
810289	227759	340.053	183.752
336634	167960	23390.2	428.663
215563	87366.6	1494.24	200.065
300538	162426	267.212	231.427
132719	70539.1	2877.18	8.03134
642602	269194	15279.1	-74.9963
197336	83151.2	211.809	73.9112
109781	75887.9	104.607	4.19243
165410	81111.6	1628.08	188.215
375812	151118	173.592	81.4916
675856	412302	28326.7	21845.7
131537	59864.6	5030.41	-14.9356
850551	322498	9139.24	269.027
206179	89949.7	6020.06	-19.4316
211154	95778.9	156.392	-24.987
119645	61352.9	4526.61	-5.91949
280344	155156	6376.48	-401.864
219149	90447.5	181.142	21.2637
142592	103395	6219.81	-6.48059
197542	131712	12891.3	-72.8625
140968	45119.9	4493.37	26.2834
331112	195709	2417.53	-10.844
135848	85850	1845.84	-81.6892
204310	57741.7	82.8557	-79.9865
195690	96415.6	205.322	65.7549
89929.6	60260.8	5872.68	111.823
231165	152489	175.316	90.9414
108200	69934.7	5075.59	448.306
95564.8	72118.1	32.1376	-94.1235
135508	53952.4	16551.4	-120.165
131464	91393.5	134.385	164.079
148419	58339	7703.03	-83.8937
146189	35559.6	5392.67	-19.3254
116922	50604.2	54.2415	18.2333
189856	108598	5182.4	83.9226
238067	78661.4	170.9	36.7592
209671	58036.2	1178.99	98.9921
133904	72587.1	134.052	95.3313
442469	242972	30398.8	4016.61
176490	36235	67.628	19.8318
151141	36469.3	8006.65	98.5642
638348	251363	40732.1	79.813
153757	114322	1569.73	174.628
367638	172225	252.408	132.41
374095	187258	262.58	136.672
569247	205791	28155.2	46.3711
114243	76243.5	2362.84	21.2997
451554	204010	390.673	233.503
188958	49657.1	1880.76	-33.5798
339759	173688	5001.66	113.949
185983	38017.3	54.2384	158.897
289084	130459	10870.3	233.417
165692	75211.8	3637.88	160.997
238471	70924.7	82.4873	21.6039
169606	67170.5	18.8783	-10.9982
127456	40125.5	-13.074	44.9305
580486	292661	7481.23	235.81
142516	94482.6	6245.12	7509.88
222714	84773	111.757	127.372
480155	285820	6675.51	12.0286
661521	251974	351.902	243.229
116237	93177.2	8096.74	-377.351
91213.4	57681.7	102.15	185.521
418406	288872	308.124	77.1598
119072	47926.1	50.2541	66.9049
432376	151195	473.185	179.381
119217	83783.8	3773.02	251.614
107660	56363	12.9175	97.6028
115758	70561.9	3490.28	-24.9406
706551	269584	329.17	80.8286
159826	51473.4	4481.87	-60.7253
285553	124502	15672.7	-356.727
343242	229946	6619.95	46.3563
1.29117e+06	656049	33326	101.753
182768	57016.8	3368.08	32.5619
147456	43018.7	54.9233	75.4042
138342	57029.8	109.07	157.047
121977	96320.4	13770.4	23.2312
253577	104947	23462.7	27197
127291	75163.8	3600.73	88.5593
186200	111044	7596.61	10932.6
139367	57302	160.114	-5.44158
218412	86244.3	48.9534	155.414
190029	87468.4	8387.31	25.5413
338366	110033	116.264	228.106
428724	274306	1873.38	210.251
229617	52593.5	129.08	14.0386
764649	434147	17007.3	304.974
290853	105433	167.175	239.482
173814	23380.8	5465.15	-88.1441
458249	189323	2867.14	86.9004
461797	306956	411.055	183.832
159137	70250.7	141.729	73.1414
259678	210108	15621	-268.017
192632	86346.9	93.7738	29.1093
579913	473160	3473.43	5070.7
1.16058e+06	605296	81402.8	4769.61
141023	34038.6	6923.08	-74.6351
380992	187684	10089.2	-119.359
441090	182348	32996	15713.9
162659	94497.1	10917.2	-186.09
453048	312890	6589.44	168.601
280415	169436	16133.2	-54.2822
519134	189763	31329	-152.399
372535	162942	23887.3	29822.2
204716	73291.2	82.1372	46.6589
172410	89456.6	3935.25	311.37
211840	133934	6939.63	-89.8032
199930	101978	106.126	61.6318
410059	240502	2092.94	105.43
332406	128390	97.7657	100.352
145718	87032.6	6362.59	111.853
229765	165690	11035.8	-501.64
317140	116113	16530.4	20088.9
150269	38410.7	7002.95	79.7808
842016	329539	13570.2	59.0967
151473	51794.8	-4.51021	65.3217
245956	107285	6522.99	-55.0198
363880	333512	13359.5	1004.21
283182	114300	139.941	89.4787
737350	388396	478.212	254.339
300206	91921.6	180.853	203.885
105502	83657.6	126.081	37.2501
424563	184553	2066.31	-92.0853
231846	76288.2	13638.9	240.82
185581	90115	4764.45	-129.819
271826	138187	289.265	115.774
87724.8	53950.2	3774.69	-32.1378
269812	148053	19476.8	24401.2
100335	62543.3	15156.9	-379.211
169680	60602.8	17531.6	183.016
151719	40519.8	6643.75	-86.8207
201357	77211.8	1118.79	34.6741
258812	100320	138.065	222.163
272664	167525	3111.02	95.484
141377	48189.3	1604.17	189.877
188958	88045.8	1373.85	-48.4166
463241	169410	699.993	108.612
679448	258412	28125	-135.065
418813	259960	6425.34	5829.9
122228	81533.3	8899.51	71.2429
424374	203054	8254.73	29.8171
279030	111515	156.024	97.9852
231728	107650	16368.2	-41.803
1.15195e+06	455483	15232	6230.05
141324	71542.5	168.441	136.734
207458	71760.6	94.7943	32.8409
106911	56119.4	61.4858	111.462
157329	45188.3	-5.29053	90.6131
111745	56453.4	239.47	166.42
143086	45724.8	71.3144	51.9322
96824.5	51313.9	78.982	-48.3072
208424	115308	212.721	130.217
107935	57527.4	1038.51	37.4626
1.12001e+06	458105	40712.5	358.266
164708	75142.5	96.3108	138.677
213255	95719.1	16684.8	-205.209
130294	42050.3	13.2735	86.7177
307476	167404	1917.55	132.53
601340	443530	23031.4	-64.4194
214700	80242.7	1148.96	28.1132
904856	372730	34033.1	-78.397
316017	153260	27271	-243.756
223037	100058	1643.59	-77.8997
654783	305839	111.01	133.561
114883	55656.2	7098.23	9.8905
543464	209046	41420.4	-12.6714
219520	161498	5754.77	-173.215
155459	117358	98.386	-21.3954
254859	37997.5	33.724	38.8043
306919	158261	4139.18	17.4261
108061	54577.6	64.266	157.536
189268	71837.1	4450.92	38.0005
278493	131713	9140.51	-126.549
230311	66961.5	129.891	71.5264
409198	361612	16676.9	152.638
541470	210443	20177.3	235.71
532749	250646	4989.34	126
563274	255889	329.223	105.431
1.13939e+06	496709	31734	30782.4
139740	85791.5	14299	226.775
193600	58006.2	7535.17	-100.857
169499	45160.5	815.715	-23.2288
166719	144057	5599.32	117.998
122357	64094.2	5337.05	-1.25275
400310	160539	4202.9	170.294
350769	135920	325.778	87.5777
236079	152031	137.024	193.529
330457	163232	18322.7	-366.546
155464	33755.5	72.1934	-5.03609
616836	294121	5363.97	153.273
174129	79663	185.477	49.4184
154630	44001.8	643.74	56.2493
151171	93221.3	16560	11751.9
375977	167830	18950.3	41813.2
126839	63667	150.076	39.6583
356866	159002	23033.5	3061.81
307862	139684	356.743	98.4274
355264	162177	2192.64	40.6182
664133	374668	6794.31	271.018
186557	106727	162.76	157.076
364104	116714	4145.1	-111.384
1.20185e+06	355340	19550.2	387.627
813389	389420	1384.19	277.99
73301.7	53015.8	3517.99	-15.6821
297874	139386	13823.4	-248.487
572846	280235	8448.67	8232.9
177831	98667.3	84.9312	24.6329
309641	114065	610.968	59.4102
130258	95361.4	57.9893	127.652
150159	42667.9	82.4781	35.806
198360	37881.6	86.3237	98.9343
573631	432094	3394.19	52.5797
219476	114019	97.8773	6.00208
232804	90969	513.977	74.6813
194709	102317	8579.1	-65.7457
157278	25483.2	67.7911	58.5269
219696	94881.8	1467.46	141.025
632548	549075	61234.7	-447.134
342058	266224	503.505	212.565
129519	54931.5	2624.71	75.7231
128750	57467.8	5926.71	-43.0698
228041	112613	66.2136	23.7328
201806	101850	2327.64	137.791
130600	82214	68.6833	17.7475
273146	63807.2	30.1881	34.5038
154279	58259.1	68.0821	101.668
122977	74241.7	7682.33	222.267
120570	61406	204.413	-108.505
409163	169847	344.376	72.5578
269060	139117	1370.19	7.10048
578058	329329	3893.19	70.4322
145248	54848.4	176.425	2.42096
261629	94101.3	913.563	-6.50119
594789	429684	16095.6	41.9661
524133	336757	13262.9	1217.06
113370	40958.8	2877.97	57.266
405405	194569	118.06	180.211
120432	67363.9	39.6437	70.2983
783174	394840	53431.7	59804.1
175247	83994.6	2945.35	3037.59
130983	67019.7	3965.53	146.107
251873	90540.4	886.195	-5.23079
173683	85346.3	213.568	-76.2125
748519	424913	38602.6	496.915
181253	74370.1	14054.7	-42.7302
148507	33242.1	41.4427	55.5958
163437	119872	17532	-139.221
268012	134679	12178.6	102.232
234772	37610	114.234	32.422
148855	82601.6	111.094	-35.7973
228845	46043.6	35.2277	78.9492
110508	62054.6	19263.2	-258.259
268928	163367	1192.87	116.728
239181	103507	794.138	69.3827
360177	177249	26568.3	5492.14
218427	40531.6	66.2755	38.1733
293070	155254	275.56	209.918
141093	72639	35.862	90.9611
226375	107406	6937.04	176.192
281170	179962	195.254	124.249
584935	409491	39068	327.432
1.06499e+06	686647	16823.9	436.519
119267	69731.3	27.8925	27.3792
169414	45223.4	37.5176	21.0739
577427	251382	1897.56	257.722
145228	401614	224.684	818.447
372352	134860	4848.96	161.51
281479	94865.6	20760.1	-117.968
1.35328e+06	721651	63287.7	750.445
299100	183033	5229.54	265.838
1.06219e+06	616658	57040.5	-198.817
360239	209967	9623.24	-73.4039
224604	44464.9	104	131.394
175577	97040.6	14461	-85.5225
177668	125057	17161	17689.7
437399	219362	3213.84	232.804
133163	54127.8	5747.1	176.309
678774	261409	430.889	198.445
442133	227270	10178.2	8053.89
329024	153810	14347.6	230.391
79871.2	51794.9	179.648	97.921
183165	39894.8	18.7933	32.8124
204592	95410.4	14459.4	-108.635
500142	243098	273.986	145.439
386485	154211	3255.8	187.195
182381	58204.1	8097.12	-64.3572
345984	103731	192.079	87.1944
241400	123287	8954.76	23.8156
118049	82476.5	1533.4	1.59647
443671	200000	7504.95	11114.3
539177	369862	19850	-198.988
332945	191061	261.947	160.699
234002	83105.9	15298.3	43.3787
295667	154515	165.35	78.7255
465633	197878	25004.8	-276.091
612286	388520	369.402	25.6395
125037	98259.9	17119.6	10112.3
154404	107034	119.244	70.2221
150425	62272.5	1932.81	206.002
179436	144967	625.335	-71.9932
116103	51442.8	-36.642	118.804
572592	248903	19082.3	53623.3
691261	584793	40096.2	-336.816
424113	274744	1347.65	233.403
193681	58648.5	61.5185	77.7466
118797	87173.7	2640.39	55.9263
110869	57352.6	82.983	127.735
577607	238388	594.922	265.542
100654	55878.4	30.6359	40.6936
228757	69215.8	94.6034	48.8144
1.05024e+06	718443	20841.8	618.588
159878	60315.1	3348.66	-185.383
139700	49856.2	52.0968	-2.57216
135658	82563	6800.4	-82.036
780044	397781	464.276	227.737
132924	39805.5	43.8261	1.2729
102724	50577.2	8890.3	-98.709
348780	216885	12412	17497.7
174231	50808	5102.54	-35.7098
434597	229246	2824.92	227.488
174236	109733	202.307	143.869
379595	185258	3701.09	291.937
342198	121932	2596.06	2453.41
137298	32573.6	4686.05	151.597
169148	54757	5834.84	54.2638
522789	235825	3295.52	2947.68
203153	106448	49.9081	-34.0904
158190	84050.3	4904.78	275.837
357792	93529.1	6259.2	-61.5393
242209	149368	2312.78	141.519
201067	135563	200.405	26.2135
272083	279293	28904.5	-20.4375
211175	40189.1	417.666	-7.85778
189283	125909	3023.15	52.2465
102842	51821	9838.38	12651.9
120826	61658.2	148.161	19.3882
331190	170105	30928.2	320.118
762471	270392	7471.01	639.788
186724	43651.5	6171.71	70.8872
153604	80992.8	82.0433	92.6092
220282	116443	95.9081	36.1436
490191	289250	547.931	301.178
333150	186035	481.148	68.4001
836724	383648	10225.3	7776.39
129265	84041.7	21.7852	119.859
180000	50447.6	62.6901	42.3751
152268	31137.2	48.0551	4.22992
764112	323493	29692.6	568.231
263266	187273	7717.74	245.149
141692	53887.3	151.72	158.007
226494	89728.4	119.41	56.4795
398426	191494	10084	57.9286
384477	432908	348.439	77.2098
244978	104935	8776.85	194.991
139778	104403	12234.9	-168.438
331306	166105	1512.25	-23.6284
229560	147117	264.967	-8.84158
288668	185759	88.2708	-57.548
339675	171628	7041.29	17598.7
91692.1	82062.3	1860.95	6.06918
219770	87039.3	77.7942	60.7238
520237	284021	21282.7	132.933
328214	140074	6693.26	-215.733
169322	90413.1	4447.42	75.2053
286767	103654	151.552	-12.6206
147599	54155.1	32.9728	42.7384
141959	73816	9566.36	-166.727
918759	679611	57277.1	8777.68
374664	192188	18662.5	-177.076
215364	72673.6	9266.65	-170
841117	588632	652.874	468.759
183247	82068.1	78.9554	63.7382
112664	44132.7	1788.02	26.0084
278469	202869	1575.98	78.0528
350826	248809	3597.02	117.542
103993	69524.6	197.99	45.9622
1.11143e+06	415760	29389.4	35589.8
602237	393929	4532.83	347.445
378808	193606	13330.3	17181.4
197990	92650.8	42.5022	126.651
107245	47367.5	100.603	51.6576
548767	327488	439.22	185.181
403756	200273	2623.23	159.764
395079	250370	5571.55	28.6641
327041	188570	302.232	73.8407
335461	141752	310.714	127.115
72320.8	150749	4833.15	3167.59
994736	368910	21868.3	74.7019
143959	78761.7	158.316	77.4025
193809	63141.2	95.7116	49.9504
628861	275421	23492	-165.871
365070	196618	2121.58	362.027
292088	113828	213.897	119.839
130004	79361.7	7552.06	135.175
222119	102512	117.083	192.619
497083	278002	288.233	238.743
241332	108428	170.385	76.7657
452772	126434	199.671	64.739
396054	196225	275.22	99.0713
293166	148266	16853.9	200.319
151815	40469	7715.63	15811.9
285271	184338	205.86	228.223
572989	268012	31801.1	293.132
393075	184985	2368.33	159.629
139842	34800.5	2077.89	112.112
1.06685e+06	567889	18249.6	4311.55
408003	137141	275.284	33.0714
124929	58935.4	55.6054	123.197
247589	122727	8295.06	94.8054
167163	99251	2747.27	49.8184
145316	62795.5	3629.64	-53.9202
261701	191165	10718.5	33.9095
142826	31623.5	-1.42962	26.6716
1.02251e+06	537014	465.052	292.383
277428	121332	130.712	117.407
115834	56983	100.277	99.9779
133372	68866.3	248.375	-28.6737
282772	207538	5323.14	77.0308
153315	44739.5	346.297	56.1385
581517	274581	37754.9	-395.227
163960	46100.1	2870.92	110.21
374827	212818	198.099	255.367
208331	116002	2784.41	147.637
354827	135158	154.5	205.423
134102	36436.8	43.4349	-40.8039
303363	148470	8889.19	1887.71
145495	64194.5	84.4801	-25.3817
1.85069e+06	1.07863e+06	10408.9	632.416
331180	165206	8313.54	-376.261
420292	273901	4361.06	13528.4
222845	91555.7	198.783	89.0462
294158	111523	5685.32	5353.69
207450	53774.6	-7.84787	65.7794
206377	40678	68.9317	20.6244
283557	121249	515.788	103.021
413568	197998	20654.7	749.629
172675	40224.3	107.579	58.2402
527394	327255	41922	370.104
721981	360870	647.691	248.786
175255	39007.8	756.248	53.9913
313299	178183	227.31	153.801
908229	289235	206.816	261.841
136142	54302.3	120.852	102.268
194934	130381	131.476	104.299
214870	128568	1316.62	338.485
100487	64603.1	7711.4	49.28
224731	159641	788.852	36.4964
121731	65899.5	103.852	35.1862
115590	84517.2	509.47	72.8487
114568	51141.6	110.236	16.5666
584488	223950	386.968	323.489
368021	293047	18069.2	28858
177344	42657.8	1201.74	58.2032
89450.8	69273	7900.5	-193.988
270390	102196	227.079	98.5721
212824	142217	251.438	231.125
160713	79386.2	19908.3	-82.4944
408780	163906	4603.85	255.492
257876	97465.1	19492.2	21833.4
257079	148045	5920.78	10673.1
120651	44871.6	2715.04	-81.7312
216756	54069.8	-8.71292	-17.5637
775969	366953	13852.9	409.451
121263	51348.3	59.0802	39.444
540511	273350	31307.7	-40.6934
419380	247326	27578.1	-620.019
112817	36082.8	931.143	-24.1619
166767	75830	7628.14	13.6683
254110	150152	4791.26	90.9803
143971	41968.6	93.2765	91.571
118570	38510.4	64.0535	31.0656
146002	60806.7	10813.4	-181.76
606536	358746	33013.1	885.746
124706	46233	9547.29	600.764
223802	87824.9	149.476	-3.57707
99764.2	70063.1	43.6624	30.8228
169028	38946.5	8061.89	-215.663
360281	160083	302.547	114.84
1.22371e+06	697058	68614.8	18668.6
803608	417603	4952.75	273.313
789993	462134	13278.6	-122.781
198472	39353.9	95.5955	-22.4182
455488	202172	7647.41	141.775
150902	127061	6705.39	5588.12
288522	107691	140.994	205.29
114798	56647.5	2486.64	-35.4612
504677	237985	321.42	185.845
263796	170326	145.595	239.99
90338.3	45895.4	6384.74	154.586
617974	310166	342.584	221.685
328095	189303	13201.9	281.654
102479	79922.6	110.067	26.5198
168755	87485.6	17.2589	24.8635
555430	365122	3776.81	510.964
575246	234764	378.602	362.696
144409	60166	116.017	-90.4255
99258	62285.8	101.132	69.1879
187562	49751.7	3032.24	65.056
199836	103358	344.487	71.8752
140628	27002.1	-27.8309	49.9239
207099	57578.1	20.8728	10.0543
375226	168377	798.987	176.532
356165	142376	239.801	100.285
101822	68408.6	4081.94	50.3775
170947	30573	7139.3	-105.15
118757	54108	1005.19	31.3836
234308	156541	123.463	110.208
233020	101710	237.694	2.51347
184918	60046.2	111.841	-17.9654
377976	217874	33886.9	499.611
566941	245406	310.929	183.806
141285	56432.5	12.2212	120.624
425369	289035	6770.91	214.581
377882	227555	20022.5	-89.8572
147341	45150.9	938.062	74.4608
142078	36436.6	104.619	51.2451
178848	74385.6	51.1375	-30.5717
192694	51204.4	58.7798	80.0476
135271	41117.4	39.3709	52.2519
550209	247545	191.912	145.175
111407	82172.3	3341.01	6.47052
108520	64368.2	5534.59	6.78674
211761	108014	1466.33	123.348
130742	56388.3	84.7662	130.509
229941	33294.3	57.9832	130.882
675189	383472	24877.4	63.9756
157012	50550.4	1635.7	105.369
507529	286224	32572.3	35748
159812	77309.3	164.201	17.0637
130408	55361.7	8225.35	83.5175
330262	120778	5741.43	-62.2189
128241	81678.3	4299.66	-9.09168
136477	50941	139.18	46.1975
300809	125893	1467.66	62.8661
235933	103670	2633.98	14.4608
661302	445670	58462.7	425.2
1.22274e+06	722291	547.816	557.618
233622	125668	4583.97	7017.81
232392	100518	249.689	28.6536
234739	132586	7410.29	135.683
280365	157437	23653.3	-87.1953
1.62058e+06	786826	80405.9	-130.666
220388	147782	17423	-781.156
317391	134605	951.799	-77.3309
327199	165801	290.629	351.756
133541	27568.6	32.7226	82.8024
186406	41615.2	59.2837	-5.74362
128844	108608	224.335	43.8508
275686	113117	237.899	40.0511
123080	64308.3	188.701	69.9935
188468	87626.9	15363	-80.2258
158963	51342.3	8233.93	9361.94
212783	111810	888.878	143.198
274437	161965	11756.3	233.006
110539	71635.8	51.2903	29.1089
134159	53841.9	5450.67	-280.781
112150	81367.2	7919.41	103.186
137960	39938.5	81.7844	47.8995
300485	204079	6705.12	-94.7678
109371	91892.2	7637.35	-66.8285
181321	49963	2832.2	-122.513
216412	130526	117.292	68.0077
309845	214729	3329.2	224.627
272747	103159	323.802	96.9431
542124	189017	15688.2	14056.9
166276	56418.5	93.3852	38.9382
175914	57953.2	107.761	81.8764
272690	144099	5869.61	17486.5
257173	125958	2403.42	84.2109
297033	137621	1712.4	10.9753
186514	49761.8	14156.9	-34.0671
275751	126934	18394.9	-277.314
584615	283870	23336	-134.733
375719	113970	192.224	39.3331
129432	75175.3	2028.28	83.3181
335917	126817	7117.12	41.9193
154532	58831	11400.4	11180.3
128096	117633	41.5368	35.0235
81953.5	66005.8	105.777	21.096
302609	124543	44507.3	-954.597
256536	160869	209.424	76.1805
434386	241678	2524.41	130.126
193664	97809.2	4525.67	124.745
431249	127424	268.805	41.6211
1.03729e+06	721996	5094.72	443.309
125035	73565.3	5601.34	69.018
175791	76465.5	112.222	7.67134
636855	278487	9425.9	130.35
161708	71873.7	11574.8	-24.7141
191357	108384	9899.92	76.1117
117264	35401.3	34.6153	-9.9231
196670	102511	11695.3	8455.05
990069	377509	39177.2	-218.496
137788	89642.8	632.294	112.622
125508	63696.2	2446.4	127.538
935429	472073	25100.3	371.862
551568	247446	228.201	58.3724
235335	78978	10585.6	1328
167621	84422.8	2701.55	85.3395
526401	238713	657.269	284.176
152781	105021	19389.7	-15.1931
280190	188926	168.37	147.113
176948	41006.6	6156.77	106.952
192757	74463.1	5268.43	6587.98
459745	187605	31456.4	-12.4995
497390	208437	36373.9	-57.501
141918	142214	74.6611	69.3747
105991	61261.1	1841.11	209.522
183663	62069.9	4219.31	67.603
1.6558e+06	965243	59040	7176.96
725280	241041	239.587	206.583
162526	78743.5	12095.4	17226.5
101840	59758.7	3065.1	-27.1414
427063	209435	1812.87	-86.5883
228512	180355	3147.86	-9.3161
568829	363886	38425.8	-145.447
309199	179450	29339.6	-157.03
408490	200021	21219.2	102.793
415520	200621	957.545	95.5637
167227	45813.7	63.6924	43.7505
133648	106464	132.239	41.7914
2.52589e+06	1.58737e+06	76422.2	42.0234
111802	54995.5	15620.1	-188.835
212702	110990	71.1614	89.8708
348746	231959	343.247	251.151
128013	49872.6	215.702	175.519
266958	100030	202.925	81.2094
896347	452415	21557.3	350.655
1247488	414826	32469.6	410.915
220566	91503	92.894	79.4567
141166	95349.2	165.981	86.9924
290595	217032	160.6	231.253
149727	91222.4	6010.01	72.9746
321715	168453	367.26	58.067
148621	67119.1	63.0683	33.4917
633721	345714	30407.2	30.0928
611559	340418	21933.7	21882.5
114466	79702.4	87.5863	86.0643
235027	124833	265.447	47.8627
427566	240127	2502.19	346.73
176225	108448	7461.48	367.361
227358	66772.6	18.8403	47.2702
124072	73660.3	151.866	19.0588
268538	121010	10808.8	-19.9939
119042	47335.8	100.074	39.4802
429677	324023	362.038	237.381
110272	67380.3	112.868	-8.17428
883921	473959	52242.6	32871.9
261086	134652	11122.9	-34.0345
194475	106092	128.253	90.3448
490299	252069	4483.01	138.209
261742	100950	189.617	97.912
183423	100249	392.041	42.6441
109281	62184.2	455.782	59.2387
197982	52744	108.531	-24.0893
173110	86537.6	7454.25	319.888
171783	70983.9	41.5113	73.4414
345032	222972	4529.42	61.7969
168842	42731	62.1748	67.7093
82711.4	55422.8	98.7459	103.737
719102	570274	1313.35	4452.03
287431	184271	181.226	152.77
158816	82985.7	48.1643	182.845
122362	91799.8	87.2207	-46.5727
187976	42009.6	36.8613	136.723
239363	81664.3	124.405	4.72921
967032	391585	40766.2	391.385
135572	31119.3	6004.17	6347.63
248639	100515	8018.94	1463.63
328549	173315	19853.9	39699.5
891820	452795	42297.5	4303.19
282967	110525	16171.8	5497.07
212271	148631	5575.2	374.214
91849.2	91990.4	4174.45	-191.711
397480	200944	206.212	-837.228
88501.7	44726.4	6512.21	299.98
149620	56893.5	3816.91	-52.3826
191046	46581.9	282.24	61.5554
465351	142802	5745.56	-24.6058
132801	99650.3	4794.58	9.09741
175254	46735.6	63.8141	118.286
118245	46894	8028.59	5504.62
382531	199299	189.642	123.654
377322	128470	995.388	-10.4708
198132	124216	6191.68	-270.391
185803	31656.1	103.474	50.7791
195026	95881.4	1227.2	-69.6579
125050	71311.5	67.7994	-18.4344
105850	62431.2	680.579	168.247
258726	164288	3624.23	119.438
169104	31628.3	78.4955	-10.8862
175345	95305.8	5240.68	162.331
180724	62057.4	10036.1	-31.5167
347291	160148	3418.33	-95.9784
332141	170689	218.676	233.444
589474	301213	28306.7	5201.36
396581	182298	30983.6	33848.3
117424	41203.9	33.9985	29.9535
248960	128446	2814.86	106.241
198795	48288.2	87.8018	85.2456
496876	414253	9642.41	70.6758
245222	144185	19271.9	4222.39
249750	120955	3185.84	224.303
790654	477552	25479.1	-119.787
248581	185312	16621.9	1068.59
516553	261403	34898.4	67925
223997	136735	28337.2	-211.254
187223	44023.9	130.024	-66.2103
148124	47377.7	2699.76	254.004
259344	173809	4356.88	128.071
124423	44109.4	1675.43	40.7108
168827	64295.1	359.827	76.838
280304	131779	129.321	92.4462
145444	103627	11595.8	1913.24
729112	284639	4746.19	-73.5544
206620	104683	3299.22	83.9443
506283	161317	383.427	184.542
678355	321005	10267.2	294.165
266641	129070	24460.5	5.39844
159221	52903.4	81.994	62.3145
236394	80993.9	82.4862	148.715
114244	93925.5	997.373	60.897
113502	76463.6	7520.54	40.1183
212805	111743	64.1158	120.342
429984	191980	35131.2	-137.034
119613	52732.9	112.794	23.9407
120527	52129.8	78.9881	30.023
231242	120082	90.1172	165.434
161762	51627.6	103.741	77.3349
745415	296170	330.389	428.892
490543	313334	209.501	204.281
163336	80330	26.1543	132.833
175832	87386.3	5727.45	-117.259
252821	132136	10277.9	5.93591
294971	174389	6867	9006.27
121874	70339.3	5275.66	16.1937
222579	112970	142.45	117.418
304694	175327	12073.3	8037.86
432149	349804	12846.3	147.872
998092	719053	19889.9	181.399
1.2418e+06	606388	37790.8	115.912
183502	72315.8	150.62	-51.1241
242038	93708	2706.8	78.6682
263503	98105.1	1498.73	-51.5988
328800	243501	1286.36	175.141
266620	135188	17964.9	-15.9292
299291	158602	1746.15	79.6067
180906	60847.6	44.3982	127.224
133021	64740.6	4347.01	8.19208
299890	155388	190.705	112.824
125258	49729.2	9450.15	8471.58
127425	47270.7	-11.5056	-9.03062
199024	82638.3	167.131	140.47
111566	63707.3	9146.27	11456.1
816215	369945	18773.5	267.81
1.757e+06	990577	27176.2	253.117
266239	90993.3	57.8089	103.897
139556	82313.3	74.3132	83.5319
200093	121172	7537.19	17444
132793	91647.1	99.0894	43.1743
281907	207713	9129.4	236.204
101935	78225.8	8215.57	0.620239
298712	115781	991.131	-53.6946
635431	219655	38898	1527.01
325524	138487	161.17	96.7142
521143	385214	938.061	117.402
329755	163930	3716.24	42.2227
254908	203645	25288.3	-401.742
150992	63170	17.573	69.9176
235606	199435	2233.48	191.975
141458	39576.3	9295.07	5991.87
375605	128183	207.915	45.8722
144991	76305.9	174.766	36.4904
231529	71191.6	20.4517	44.2199
522957	338338	6228.95	183.568
296078	122140	2171.57	35.61
171260	82621.5	4359.69	35.5125
166974	79104.2	6956.55	17.7113
667070	282101	17355	12050
160660	37446	67.9772	80.4223
315607	122773	1734.67	29.1788
172497	80418.8	122.636	146.39
136651	39477	1681.42	1872.04
306394	169604	1019.21	-71.2197
122870	59261.2	9270.24	102.405
241730	194921	3260.41	318.982
251629	159015	9541.08	85.369
852486	295933	2327.83	1630.39
388777	166273	18608.8	21450.3
500457	312245	2691.28	177.843
286165	139108	8965.51	139.06
849471	416193	43467.6	270.031
290537	128350	244.05	134.854
162577	39561.7	70.5451	123.023
235979	89665.8	14645.3	34.5686
168105	95568.9	1267.28	133.398
537768	233445	258.983	103.14
123264	64878.2	68.8509	19.9305
1.56676e+06	655060	64129.4	8398.08
108160	77381.1	79.7743	-13.186
138128	52749.5	2983.85	4871.25
142673	73342.6	3039.95	17.1284
126488	81163.9	13179.8	-2.72339
247168	116659	733.04	207.535
156265	54292.2	70.3862	23.7798
159448	113706	2379.6	44.317
452643	176015	2770.59	271.882
172414	57308	84.9716	50.3874
240681	142624	19293.6	-101.262
147935	83885.6	4314.85	4114.11
109755	39005.4	5288.6	30.2561
218424	82321.8	3285.81	176.488
189525	137408	19191.8	140.504
241035	98336	11138.5	100.202
118298	81493.2	198.145	65.3856
471221	214553	18813.4	-64.0308
156303	89810.6	201.003	-7.89406
317390	159137	4832.34	-56.549
135672	104505	5826.17	-129.024
285613	190175	3507.41	-9.77258
530588	199561	258.159	128.439
271359	150731	2448.81	173.676
231306	89670	16229.1	4278.77
335485	137536	5753.48	-38.3591
235988	80263.9	1656.67	253.267
339359	284590	2326.24	127.238
374954	182294	8114.1	13404.5
197402	63154.6	203.623	11.2515
118863	40668.5	2913.77	28.2342
149469	36817.3	3165.53	25.1796
170902	107218	60.4817	-46.1776
152496	82852.1	80.4554	98.8701
144267	59095.5	3596.32	61.1389
246169	129751	6872.31	223.884
153279	78918.5	4687.61	7309.15
676344	413078	117.887	461.965
125933	58236.1	134.221	84.051
285224	143146	652.14	156.932
446454	242300	370.997	12.0634
460777	149156	17501.5	18969.7
309818	180973	1569.2	130.54
280988	146299	3376.06	121.386
269210	132269	2304.09	-123.105
175990	23286.9	64.943	52.0286
208253	42154.6	85.1115	18.9836
392290	165257	233.587	160.931
127345	54263.8	148.378	11.7418
251139	135712	12610.4	42.8633
338013	144796	15423.9	142.524
207926	81807.8	740.212	120.121
344127	223016	2242.31	158.29
119344	107410	8116.54	-30.1327
1.3818e+06	620202	7244.36	-347.678
93250.1	34847.1	60.6957	48.0572
199289	85358.9	5469.89	117.499
347874	174302	2878.34	96.7502
333118	242800	1734.04	94.6575
162712	92569.6	3652.98	285.415
392487	148188	226.485	133.711
147836	78788.3	107.896	5.46833
147898	37399	-30.861	5.11709
117679	65527.5	9628.63	-116.595
203152	83580.6	170.846	57.7227
180522	108977	120.84	69.9173
664649	284924	19898.6	279.12
397240	216080	6938.88	126.873
360598	178170	5187.8	306.91
283065	220053	4758.01	296.067
245732	100952	68.7766	65.435
180351	140510	4802.93	505.765
293253	150435	5874.56	1430.52
297388	148162	8358.6	108.087
566545	274881	14960.7	173.672
200316	171524	7550.25	-188.75
790751	382417	26429.1	69.479
249720	151717	9282.56	13558.5
858326	467909	18735.5	-128.851
146313	42101.5	40.0574	6.05191
189588	67827.1	28.4532	146.342
209813	68945.2	2244.76	108.925
177588	102137	6877.68	8797.66
129923	74578.6	103.628	46.1369
208824	90097.5	4404.1	4311.13
214920	48051.4	8491.52	118.102
298620	160172	3013.37	186.191
188824	113020	5790.42	-79.0316
173992	37477.3	11.0369	28.7975
83502	70746.9	5353.04	-76.6503
1067861	605493	5871.49	376.323
219243	38647.4	106.425	29.1683
331842	195731	320.498	137.092
80920.3	67842.9	6215.88	71.8946
224022	118653	9490.68	39.6202
402489	248650	4035.41	125.117
324487	166429	345.246	64.5924
505933	211473	25445.4	8102.76
318733	126636	13107.5	-171.789
163884	69087.9	-16.0417	63.993
1237653	515105	38051	-340.425
127420	94657.8	6598.79	-153.931
123768	94845.2	5720.53	153.051
1.05602e+06	519531	72235.1	53.2412
544404	183920	18432.1	68.7068
312540	155486	11703.9	20.2493
280010	95759.1	33690.3	-629.409
147920	37286.8	66.4537	-43.4918
383112	267769	14279.9	10650
417019	219196	4643.44	33.0884
636867	239702	265.497	245.201
344962	163542	6380.97	5883.33
326085	199503	4886.57	41.8611
957858	353476	14093.3	213.013
110074	70851.9	165.02	119.275
109026	45985.8	560.923	81.8896
855315	337888	39785.3	297.746
179151	130315	2729.88	202.077
226143	96325	55.6647	144.553
91162.3	58771.5	1185.83	-47.5542
177742	75486.3	14651.1	-169.693
167797	47283.4	566.592	-39.0478
470819	155002	15020.1	-161.206
301698	157488	13385.7	69.5435
202503	133050	6090.96	9519.57
409424	172085	16650.8	11474.6
508851	310804	406.877	248.373
119467	46363.6	8935.52	310.982
523289	392366	3573.34	230.983
160437	31871.2	92.2961	18.688
150889	69394.1	269.157	83.2033
221377	106444	82.1758	108.674
248350	145287	26.5973	147.488
289085	134957	15485.4	205.677
124479	37558.1	6565.35	138.457
195240	42188.7	29.6096	42.8319
214955	75128.6	15898.8	31.7932
162956	35875.7	4300.7	-21.8939
168640	46852.2	33.719	61.986
673736	427651	859.179	216.743
637768	568896	675.625	197.591
100092	64055.2	447.744	48.7253
197575	61505.3	2822.64	77.4865
125414	40543.2	41.9328	-24.9435
174583	38989.4	2594.46	102.602
275448	108463	251.361	113.745
305369	147909	21636.2	5359.48
306677	153321	2738.1	95.1963
212987	46904.8	76.9651	123.862
140364	93065.1	9002.09	33.7743
1.06111e+06	452534	27953.4	-668.695
122337	73080.1	2657.23	43.0688
527898	244981	37492	5658.98
108579	60999.8	77.2345	-18.2187
416756	226390	269.179	70.4735
184611	46975.6	4495.65	-74.279
98251.6	66018.1	68.4257	27.7308
491064	199258	30911.2	173.104
552606	188820	22211.3	-341.02
162504	31468.5	-17.4332	-41.1426
196246	89498.8	3889.37	19.0388
239309	140985	165.446	51.3107
238723	103407	101.919	179.722
306008	155496	1720.97	149.762
260751	119738	1732.16	172.871
181813	49872.4	82.9996	47.3507
101266	64423.5	2448.41	84.1178
391815	137538	4084.89	191.403
835190	384246	1530.93	5087.83
396137	188516	7089.95	94.6045
186489	53937.9	9511.49	192.648
298786	151883	4080.49	16.8015
536751	226101	394.163	252.646
110782	76198.2	80.4011	129.197
199091	89100.2	99.5675	17.2125
148137	91233.1	81.3569	55.9066
171282	79902.3	77.5605	135.394
279708	191830	21241.2	12.0986
145019	38501.5	-20.5509	39.6435
328399	165539	202.325	147.656
535912	225434	23287.3	57.0012
182127	84969.5	13682.8	-120.695
114055	91773.2	124.975	19.8931
268935	206832	673.78	118.84
389100	128837	3681.06	-82.1816
127193	36368.5	56.659	39.6995
118535	65789.3	6050.97	687.561
121727	91308.7	6805.03	63.7413
585241	260663	198.859	175.755
221526	69577.9	128.741	155.704
127892	44570	34.4106	52.7536
159973	79245.6	4168.14	11725.3
126024	34495.9	48.2315	21.6589
166124	47723.7	399.613	51.3653
449867	274177	458.739	112.021
311488	157601	27740.8	-254.145
157658	51028	6774.15	-84.4828
209927	101536	168.899	164.717
413527	298431	195.091	116.329
539898	197341	31753.5	-118.023
603757	178500	9507.37	200.32
430750	146232	2294.34	169.974
267193	188765	409.066	55.3087
277981	124842	4689.29	54.8056
310373	188228	26113.2	36.3472
220918	80211	3588.81	2990.09
166615	57715.6	2607.36	-85.5118
129366	47467.3	7433.45	312.194
151513	60976.5	3822.49	-114.276
398815	139493	6945.7	-70.8993
205376	104271	10238.9	-239.018
408752	254161	505.194	202.556
327662	144906	14159.7	17197.6
337104	154740	107.16	-17.3939
492367	263374	235.224	163.657
114250	64455.3	98.2439	70.3645
134373	28942.5	84.5994	-16.1417
120202	76693.1	6000.4	145.826
1.4524e+06	962121	98903.7	426.531
165717	33789.2	1827.73	167.592
309569	195693	12346.1	182.176
687221	425554	34749	-94.5923
536393	164558	1674.8	120.212
356447	168173	12595.5	-40.821
745585	637756	693.49	204.89
366208	187300	5018.56	147.738
259507	147959	6114.66	114.999
586227	276009	10631.5	-9.36707
102586	78200.1	100.346	64.2509
301190	152980	466.819	-28.2958
150965	73734.5	323.016	35.7939
315823	235761	23060.9	6.63232
821566	305944	39965.3	551.025
266120	107234	15352.8	164.56
324886	150305	11469.1	243.865
405201	264604	2442.78	242.857
175004	44109.6	49.9138	69.6769
113967	51128.2	69.8916	25.8411
384007	242766	4197.03	124.679
378958	206441	23683	30313.2
256000	128405	114.656	119.823
460156	231446	1053.41	53.1484
560823	345836	2667.87	440.365
330587	190868	7324.51	7891.04
134764	53967.4	1756.06	283.031
503924	232883	387.6	111.065
456504	225881	13223.9	140.088
120075	53617	12171.9	1824.57
298919	138363	16136.3	25568.2
175975	79632.1	3430.26	131.413
881233	520868	39352	-88.9966
159642	82078.8	2108.85	-82.3177
151071	69299	16306.6	-100.029
352922	205657	17831.9	-315.212
600465	251738	6620.3	171.713
432978	258023	2921.24	967.363
127647	88738.8	73.4821	164.233
523020	423111	1771.08	412.992
200059	46832.9	162.341	76.0593
162377	143539	62.7764	81.3489
198254	166857	15290	-440.131
308653	146168	6465.56	121.061
185237	100684	5083.88	13491.4
322373	196051	2326.49	167.541
436298	192391	12003.2	4729.56
137769	68516.1	6982.06	26.4952
557292	238592	4026.43	-1.02173
191426	54698.1	120.493	-39.0555
133808	49860.4	62.1942	4.44522
87264.3	53717.9	198.587	74.7468
309842	121141	925.394	70.5411
181641	57028.3	13448.1	-76.6304
215302	61715.8	108.822	73.9074
136938	74737.9	1038.95	-59.8046
297763	148400	4227.91	3237.8
475466	178023	9472.14	103.734
154364	92782.1	18975.2	635.098
522899	199289	9364.77	139.007
215465	82131.2	3338.98	89.2963
598860	257320	298.294	-18.2918
212717	57367.1	39.5561	4.70802
135136	40966.3	95.0249	27.9792
119162	106700	168.582	123.881
248466	121701	122.929	319.017
210874	121942	1055.41	175.004
267531	173779	15318.8	168.036
398498	181270	309.668	133.71
169348	110331	689.175	62.6563
130192	72879	6752.08	4559.42
285134	191707	2181.91	4097.33
832005	328121	51502.3	-33.1016
522814	185250	35715.5	210.02
141584	69313.8	68.7571	49.8223
390767	179585	169.596	41.349
387663	236169	338.51	95.0844
389227	185483	322.693	94.5096
197458	119612	5009.15	31.3624
272932	110139	223.59	94.0571
95298.4	70579.8	70.4456	50.4895
156441	40856.7	15.849	160.712
569028	373575	33024.3	-32.3853
456474	253088	199.118	162.999
473423	216958	2113.77	326.685
202975	116889	5649.53	151.378
244041	116358	4198.67	160.332
308808	113381	40.8096	197.223
206196	96362.4	7501.91	-217.645
251821	84763.8	6161.91	383.647
195016	96518.2	5642.42	-131.759
111198	55108.6	3564.14	-209.533
830712	417064	6055.94	8250.74
161257	64431.7	144.234	10.5103
214445	100269	859.782	85.9145
598128	219987	15837.1	304.41
323712	129054	1540.72	124.923
409853	319311	2117.79	258.205
938425	465203	21878.8	-171.474
100182	79635.3	95.8489	54.8814
233828	116421	7074.02	-232.207
193162	126023	6494.65	-44.9978
245073	125264	91.9042	95.6712
115089	44611.8	8088.72	-157.739
152688	41647.1	95.8608	-19.7359
616311	317148	322.554	274.274
132997	110998	357.401	2264.87
1.89877e+06	1.16266e+06	63702.8	487.195
185885	125540	114.966	81.0316
358969	157736	362.253	113.594
970321	553013	4730.13	421.293
362205	175685	270.678	243.437
217626	63463.6	78.7488	-39.1981
116004	65754.9	152.261	-47.4551
147067	32820.7	43.963	77.1032
92199.4	66850.3	58.2675	129.167
401898	174061	11532.2	190.715
143667	64245.4	14797.9	14642.1
202403	103266	4937.16	269.898
135164	81851.8	9305.35	-11.3132
135871	29172.6	15.0059	52.6503
290954	145893	130.089	103.034
216360	90101.4	13389	-3.89404
1.60214e+06	707465	44721.2	16371.6
738396	422659	21137.9	27770.7
211557	127424	838.812	13.8254
273025	142714	94.4455	143.349
403512	140237	15405	267.744
208489	95793	1910.02	-16.242
292088	107188	1902.59	151.537
104934	68170.6	161.013	5.31548
333605	181646	2724.93	57.6532
120693	104674	1833.17	-99.6754
132726	77348.1	6446.87	8468.63
494831	104101	31831.8	2010.15
1.82159e+06	1.03153e+06	27375.5	81212.1
205753	101849	188.406	114.106
177372	41214.3	83.1485	57.9127
328803	129833	2945.28	2600.68
790862	262778	19781.2	381.205
219700	61253.4	12766.1	35.197
1714839	834555	25073.3	-291.057
134648	106122	11111.6	25.2919
143113	77521.2	4283.49	3783.78
363381	108135	7051.55	1144.6
515745	219839	7150.13	89.6804
110316	68503.4	127.353	175.939
184160	98327.8	111.258	140.538
161914	80280.3	2228.89	26.2831
340464	110360	2670.93	200.523
253888	165188	7168.01	173.966
117975	40465.4	5430.99	25.8513
358710	182495	19601	237.775
546425	310739	439.312	261.019
164173	44198.8	114.429	29.4687
306046	164756	5754.74	90.7467
401964	210800	17561.9	75.7056
214489	117724	132.398	88.8482
545286	193471	184.416	86.7615
171258	57472.2	43.6844	-0.590159
145320	44477.5	53.7372	77.3194
206372	120703	136.577	52.2205
193527	67116.7	21650.1	29.6411
213591	137980	5569.67	131.386
190641	124283	89.5886	48.9126
133664	97954.5	5319.16	4200.97
205597	67048	112.236	62.5096
330735	204679	14514.2	145.674
407543	251026	5929.44	229.616
160631	102041	94.3944	70.4387
218635	127673	784.629	79.8264
272355	188884	172.319	84.5719
176682	42211.3	49.5916	128.304
145957	39876	-9.7532	-23.5186
977007	516698	58296.4	-2860.33
128475	54093.2	129.443	-22.9188
232816	97368.5	151.806	47.2047
1.04054e+06	471046	11263.6	499.024
131915	78197.8	94.2515	146.229
219348	153543	8798.1	-75.8898
371908	193736	138.802	378.669
184601	46697.9	16.7721	34.2375
244601	100955	26.8904	54.0656
140305	35049.7	42.5449	-9.58041
223308	141335	241.459	43.5069
151965	47322.7	-13.2644	88.9361
132072	47722.7	85.2573	23.1463
269817	178880	5534.91	48.2557
484577	252136	469.159	309.06
283335	137183	164.831	56.2239
435755	198951	75.9702	203.368
110761	54738.6	217.499	54.0399
766475	527338	3423.08	5922.13
95944	48919	2184.2	68.9706
158190	47257.5	17.1613	180.776
147702	89259.6	1868.69	12.5931
234366	115320	7359.61	192.748
246317	124408	224.244	163.103
335390	151695	15686.7	20981.9
389595	231640	1817.07	111.583
1.32169e+06	861206	49299	10133.5
99545.8	45809.3	40.4211	67.9965
257579	148106	228.494	85.263
281586	175898	151.597	43.4953
206750	72173.7	194.179	66.6153
212161	81999.1	7197.7	-48.0995
362357	186010	23707.8	411.197
189570	64748	31.6278	28.3128
249868	127494	69.0439	223.025
200946	62165.3	5205.9	-42.8633
240269	137961	122.286	128.697
443993	271352	2482.87	4698.15
645850	301997	6882.74	121.383
165506	43932.4	10052.7	-54.1036
823352	214495	432.051	266.932
198826	132036	5422.84	-26.0635
155329	73216.2	7007.01	11732.3
118752	37834.9	63.7997	56.7528
201449	55507	42.2771	80.2105
573017	283188	2341.33	24.8184
246676	124976	578.048	61.4025
167525	105382	16424.1	-25.719
265602	110642	5950.36	-19.9427
352258	137947	53.3625	182.155
186668	42484	250.316	160.331
102222	55751.2	226.952	988.491
119279	54318.9	79.1692	155.319
431665	216735	1726.06	-66.5852
318416	148591	51.2679	167.505
270810	117485	11655.3	-2.85742
352014	183678	148.721	227.993
374131	227060	5600.35	38.6056
125236	42568.1	15772.3	-113.132
139644	71905.7	941.538	80.1872
312589	86104.1	139.42	119.385
182789	102258	3263.62	184.8
293939	126329	1694.07	144.788
208090	96539.3	110.497	-4.38832
178171	115811	180.645	73.0346
412919	245706	16660.1	91.886
113003	55497.3	6256.71	6091.4
596000	312656	7987.62	262.062
216452	138985	1764.15	10.4538
504193	192382	6126.7	198.789
180213	103659	81.9106	103.308
136808	70336	90.3616	17.6061
213368	130951	687.424	-23.1882
423995	205746	1851.49	58.929
725188	337588	5048.08	10.4771
168983	70226.2	137.058	31.3751
247833	50884.4	5943.23	-24.5077
273039	92573	2466.27	-21.2262
181615	39705.6	9483.09	14.6953
358336	154279	208.949	103.218
118291	44716.6	1154.98	-50.5354
163085	76333.7	25.4214	135.113
135027	38968.2	-28.7073	97.292
321204	132867	6011.15	95.7534
1067618	576437	49656.3	13916.7
863137	539964	1380.2	204.592
171499	46078.5	91.7482	69.7007
174154	79670.3	18400.3	106.121
226620	152799	3746.52	155.898
98288.1	46475.1	133.19	31.7917
225912	140993	14572.2	11570.3
422386	221536	10014.6	414.785
141253	31595.2	45.5316	37.8292
205143	51784	5068.4	-276.065
171352	40762.4	65.598	14.0329
323770	274485	25108.3	27838.7
152954	36133.2	33.9106	-8.87254
451763	264690	30838.4	420.063
338365	137172	201.038	63.7658
101567	54414.9	3530.54	-22.7284
177982	94948.8	169.588	128.942
183293	91917.4	6214.72	128.616
591263	328881	14557.3	-115.078
125646	63764.4	9641.98	10573.6
145988	63389.6	22.8377	63.1994
162647	40163.7	14527.5	336.97
116772	66038.7	610.476	57.239
351367	216028	13597.3	23410.1
398570	193339	924.245	138.689
419183	155618	108.325	148.417
252532	145324	236.905	99.4133
151734	80531.6	4130.61	419.203
218246	70333.9	83.0569	36.8121
132096	127970	2331.33	73.7024
764640	314234	436.5	327.478
303345	155276	965.917	118.613
199493	102620	191.475	120.64
186162	50969.6	124.216	24.5511
123724	94503.9	46.0902	51.3582
335650	177016	5552.46	150.074
198734	85320.2	19985.3	-42.5254
250725	137494	4422.01	-25.1241
131288	81142.1	6318.94	-5.66406
126585	67515.2	8101.71	109.224
1.6864e+06	697579	65291.8	-543.248
146715	83563.2	3910.35	26.773
116535	58977.1	6501.19	-183.649
487889	283174	27821.5	36.7022
144423	49464.6	170.849	41.3835
222420	100599	904.647	6.37656
425286	257235	44053.9	-497.007
201579	95015.9	7878.76	-274.247
533734	246101	2694.17	311.253
326697	155806	1956.46	152.007
585078	203649	5639.74	356.269
131131	55036.8	50.0451	115.264
125311	64968.4	6218.42	6.86768
118342	43064.7	2565.43	38.2007
409496	221441	19856	-168.012
412442	138785	28975.5	-35.957
161750	92509.1	8338.36	3.17981
379140	178469	4303.64	-0.87146
385859	154276	17149.5	-117.786
324565	148875	1166.85	114.624
878746	352694	3521.64	244.148
359139	171922	4951.1	-96.2051
119825	60939.2	82.2717	-17.6719
441968	226925	614.696	756.243
378591	151811	18578.5	21176.4
400216	212495	2814.16	187.437
140974	49307.1	77.2031	15.3783
396760	137657	7790.09	-166.699
268271	124738	10852	114.252
154685	86858.6	3070.35	31.8224
1.15155e+06	676938	84338.9	989.694
129528	65011.6	3961.2	84.1235
136222	38440.4	5881.94	-183.959
310755	83956.1	6034.16	89.7637
137805	103666	124.901	62.7138
450072	191286	597.429	162.55
518805	386623	15086.2	-214.812
607369	328648	9765.12	182.061
158991	58715.5	2864.52	2290.04
96668.7	68777.3	52.64	85.8844
619470	263028	2360.79	144.149
572588	205318	229.403	283.633
572596	360741	7093.36	206.839
123657	67288.7	2362.67	275.772
278043	117735	4580.5	-3.84613
417395	202093	33143.8	124.983
414243	230502	1146.85	196.494
688663	405977	9637.85	334.873
273807	137956	5223.44	169.449
310067	179297	1451.52	2696.28
369026	191603	446.113	155.149
194778	112374	125.699	71.9399
183112	127589	20564.2	12.0642
350664	155930	983.725	132.529
198823	107362	24027.5	-284.999
146473	112568	5120.19	-233.506
215144	81928.7	98.8722	116.352
152176	39374.3	7125.84	-56.3785
125670	60964.8	1690.48	92.0412
220755	83379	3794.4	-154.804
822489	439527	58051.1	675.176
562005	134594	220.133	67.8597
256312	127603	117.761	101.769
106861	50684.3	12567.1	1.41943
143295	34887.8	56.4013	73.7631
159573	101590	99.4708	33.9955
398176	149423	255.825	122.073
122789	36478.1	84.2738	13.3771
841479	417204	2299.84	423.338
172969	50255.1	10430	-101.928
115556	92763.7	6870.93	-83.0098
852361	577958	2737.52	204.637
315074	165954	21670.7	16.1287
282530	98305	73.7676	31.3954
101924	89680.9	3590.83	-54.7621
586412	325590	260.687	165.237
118561	71666	177.485	98.8693
364969	189487	39991.6	124.541
431199	221894	185.368	188.994
404221	246440	20527.8	31853.2
118347	41794.4	11514.5	-152.012
231156	108041	85.726	90.2781
98626.8	65098.3	7302.12	94.709
139269	63647.6	4005.07	20.0344
156631	44709.3	13452.8	-214.263
106719	59535.3	7142.56	9296.53
418038	183287	23618.7	-212.755
218480	109144	7345.49	-85.6552
230063	96880.2	1626.99	10.7703
252583	88057.9	20692.6	288.48
92245.3	67505.4	34.7307	63.8464
370139	126481	319.083	157.125
345562	167558	651.358	29.9995
154818	88801	6296.14	9962.97
289502	107563	199.844	4.9285
870511	584847	11422.2	238.678
235405	135143	3698.42	-48.179
168627	67437.1	73.7712	47.1141
99636	55016.5	2104.67	176.032
513261	290364	43337.4	3082.62
152624	65066.8	92.0807	122.449
428693	191954	311.508	142.034
118181	61361.8	12925.9	-40.8684
118626	65847.1	134.971	123.028
413666	142695	10525.8	58.3602
154066	68778.7	5850.48	12739.8
143512	36878.8	4215.06	-23.4148
340116	101621	3282.05	310.546
470263	168268	120	192.823
1.15374e+06	781841	58197.7	364.716
358458	185754	106.79	222.043
2.39411e+06	1.12387e+06	81705.5	38099.2
396411	238956	7946.87	-19.6664
176133	43776.2	3327.85	-5.37219
156865	26940.5	33.1372	-9.60914
612434	265598	3430.02	174.868
164206	119769	20291.1	-108.815
204257	86338.2	177.553	23.1659
206188	108616	7679.89	-48.9059
637092	409460	25793.5	4.00781
159640	65262.9	64.6903	57.5577
102304	65905.3	5932.76	47.1348
174996	101332	4223.28	1233.07
311034	188155	4501.14	4200.9
135531	29702.2	1682.95	-49.1816
272579	216495	12683.9	101.662
567812	251858	21040.3	-192.575
303893	167496	4700.27	180.627
420971	277788	356.674	234.413
696460	348414	22646.5	37.1284
181254	68155.2	5643.11	-35.8355
854022	770758	999.812	557.774
120758	75012.9	15585.2	-172.464
398533	148886	3183.51	144.25
130930	89023.3	3508.75	5400.48
118721	88512.7	5813.84	216.067
481149	270222	378.168	143.998
100661	97295.6	208.665	43.4277
133014	52806.9	124.547	6.5775
1.14225e+06	595200	40207.5	3691.54
176608	59999.9	104.372	53.5586
101756	67799.2	92.0841	15.1855
149259	81999.9	175.903	152.729
187202	68714.7	127.781	123.782
192848	41440.6	131.003	-42.697
327032	151659	3100.28	30.6553
125600	77018.4	179.464	29.0147
588953	348932	39007.3	-61.646
144797	34576.1	142.916	56.4505
418757	161893	111.09	223.882
148971	75482.5	4830.44	322.782
155640	51078.8	248.405	-21.9988
872519	319484	41354	42.3105
133190	56757.5	46.2221	98.228
1.16705e+06	452817	20812.7	308.16
677024	245454	18243.1	97.55
125011	34366.1	4616.58	89.113
130063	61618.2	9040.6	667.996
1.1368e+06	557242	31108.2	49671.6
477595	276735	21531.8	-69.3921
399784	171664	4533.44	431.777
421045	244505	20682.4	-80.8362
453256	278099	25139.1	331.021
429081	246799	18614.8	-7.22925
157138	115488	5098.56	167.677
203471	89277.3	95.6774	75.7767
357441	199977	24361.7	-13.2236
171473	46551.9	5172.3	110.911
108454	37495.3	612.313	53.8402
269416	174574	18300.2	-207.571
118843	103662	5749.45	-9.8971
135961	60921.4	729.482	38.1114
393035	202374	251.679	14.0657
213603	111349	126.957	88.8282
142091	64861	69.4546	69.4765
94533.8	71852.9	54.0409	59.144
153464	37981.1	4992.98	31.2181
143706	60220.6	128.9	-24.4619
242729	100429	174.043	88.7279
835883	271455	10896.9	4460.6
209890	142623	1471.92	87.2737
327564	135174	1214.5	79.0647
124921	64453.6	100.886	91.5118
139646	31158.1	1236.69	-12.6935
1.74976e+06	718271	5116.66	505.13
282086	140008	7609.46	108.846
395203	192607	243.398	145.791
192322	173718	401.954	440.701
411513	420200	14634.8	512.83
781108	346128	8062.55	7350.49
220160	89417.9	88.7369	98.0608
137146	55566.1	107.477	44.7799
332066	150040	2543.68	-29.2869
269013	168218	8429.45	143.747
550610	173520	2729.07	11184.3
1.12228e+06	319240	35466	-243.169
265772	173375	5622.81	-131.295
315960	159050	9292.93	-40.1075
291366	176809	7312.55	795.104
644825	198651	15984.9	-119.41
192973	69944.9	2099.49	-61.5485
258540	103661	15673.4	-457.544
367526	243736	8243.59	-331.252
336160	268145	321.539	227.276
237841	76037.4	90.7511	51.8088
760556	508046	39205.5	282.737
128184	86325.2	131.712	80.2665
165860	103459	5981.02	16.0135
170907	39788	11202.9	-278.896
616554	247982	15411	199.141
306415	168315	714.607	142.012
388136	138888	3449.2	94.8347
130060	29583	9020.24	-125.578
1.11481e+06	598674	56819.8	-340.281
156828	60479.1	79.439	64.0087
253273	134260	163.86	88.0807
162200	59339.7	20.5978	73.7606
211583	105977	143.818	45.4712
135567	33731.7	16.2489	48.248
209931	99578.9	1079.62	52.3428
290421	123289	3452.81	138.951
195525	130337	141.261	75.493
135435	67219.5	170.125	33.457
107917	54030.1	156.412	-40.1494
312552	154819	227.847	54.3488
121303	80621	4357.61	931.372
183239	62045.6	74.4615	59.3965
981164	534890	422.226	380.962
772768	404428	31715.5	43973.1
142235	40201.7	906.61	-135.525
125411	72368.9	10604.1	10721.5
736820	441415	24787.9	307.455
988909	542454	55189.7	56.6738
210997	127292	2552.75	130.354
562892	443665	537.419	137.924
138164	39141.8	67.4569	8.61006
155221	47073.3	6454.71	-35.381
179783	55937.9	103.726	50.6028
373054	195212	21267	476.734
381948	218508	7194.09	328.297
335551	129157	13162.4	40.0952
97061.3	94420.6	6266.71	50.2969
129749	60559.4	90.7667	115.907
334226	137527	2081.2	68.4966
123289	91854.7	146.204	115.281
709628	372657	3232.36	196.164
310900	137418	1629.4	171.957
200814	143001	275.998	305.235
108636	51750.3	1620.11	-77.2553
387656	179491	21817.4	236.942
316991	132609	137.145	137.134
126918	93548	2239.72	163.279
295973	133664	2271.12	-58.0063
234952	125986	18706.3	-132.379
683432	241969	25333.6	3223.07
1.18075e+06	724234	6436.1	977.73
263850	142482	7609.05	-93.0898
383595	300164	2222.02	3204.48
152403	59736.4	64.6457	2.78367
171059	49285.4	3823.28	191.967
164837	39079.8	45.5426	54.2102
318558	106754	5412.07	17003.6
258663	126266	145.809	62.8378
118566	89903.1	2797.24	-54.0316
202488	107309	169.793	67.5925
349563	232356	2205.85	35.3901
355121	190930	1747.21	78.7314
440513	198877	15004.3	-127.603
143445	107717	5489.74	58.2307
144559	41301.9	109.285	-42.9173
200358	56527.3	969.507	36.4772
175958	49437.3	104.265	127.44
115392	56268.1	940.353	-35.6453
121932	97102.4	11762.6	-230.219
366730	134299	179.136	46.7076
254738	84840.6	192.72	103.998
782828	384634	36038.4	704.228
416720	228846	25773	125.652
272870	224027	15182.3	4959.98
149781	49304.7	3794.06	-51.6704
132383	36908	9334.37	6795.05
118363	54182.3	893.145	57.185
198340	47801.7	63.3572	107.57
219683	149330	244.246	71.6041
364667	212882	111.928	137.266
154656	35508.4	3779.08	-75.4515
178767	37229	82.3667	53.9334
95794.9	82555.9	6841.13	5.91711
131881	49036.3	6105.64	95.6294
528860	295747	4814.83	-31.2165
252657	127000	8633.6	370.791
251041	106312	1389.22	166.26
252749	96144.1	43.9839	40.4408
143993	99392.6	138.898	-8.43228
230765	88160.8	196.107	29.5503
298759	280245	8337.83	91.6303
182636	74879.9	85.1772	103.939
963340	391812	39986.2	8109.33
366020	133309	6327.49	17710.5
249248	142710	223.011	197.38
137857	106324	9376.26	-43.1577
112368	95061	41.9173	45.9879
419655	238088	382.431	222.774
164338	57143.2	82.5241	-5.80066
292475	190180	130.942	136.641
293090	143587	173.715	90.4066
273171	152479	2554.55	64.5853
103904	58164.2	3115.11	71.2443
174474	77587.8	104.159	34.1158
416938	208307	1092.18	197.165
286729	134839	4389.43	200.006
240054	129445	23015.4	-101.286
459568	326814	7616.6	784.121
690355	415411	47007.3	747.093
353563	138874	6706	236.071
378878	161435	23487	-39.8623
96359.9	59313.3	1832.36	99.3299
235238	112097	2654.29	-87.975
285464	141025	8937.11	-131.676
268606	144083	11534.7	26669.7
164083	117289	7248.21	67.8658
119957	60805.4	109.371	85.6538
178055	125887	6026.16	186.831
431963	205748	25599.7	-253.175
79855	61919.8	64.3385	45.3349
150470	76340.2	110.751	87.554
299587	173559	3989.51	-8.1015
270248	97632.1	133.667	-26.169
395010	164868	69.3744	173.008
678115	359333	338.815	281.334
140849	38281.6	78.0629	-11.7701
334048	221963	8870.15	130.012
122960	89173.8	105.926	121.27
129805	70909.3	142.698	2.66484
481939	207518	29141.6	-131.25
280679	120528	1300.56	152.298
278032	174428	221.435	191.841
285699	124365	1386.32	76.5143
2.16986e+06	1.47041e+06	101847	629.496
218423	78279.1	495.913	2.45956
353414	240725	9572.88	43.2394
146928	37485.3	23.5078	134.809
209379	40419.1	98.8627	32.9797
114927	55778	4757.15	6503.23
668058	376018	664.433	359.325
152939	46895.2	8072.56	-73.8481
451329	227078	16122.5	291.65
117525	51494.3	853.524	50.3056
198293	96783.7	861.124	109.97
205689	121129	17756.6	-116.825
152812	44828.9	23.3445	96.1285
171263	41505.9	62.1562	133.569
190825	89767.6	142.883	80.8463
166106	42978.9	2968.63	-117.056
122058	75189.1	6186.37	8203.39
129593	68226.7	938.619	110.935
374797	129420	5276.67	171.945
714308	395772	28435.3	-267.126
124780	43328.5	10680.7	5787.89
1.09829e+06	471889	21676.2	-65.0801
126320	50376.7	-9.07973	55.8024
152088	57930	14.9448	54.1797
324050	167292	186.284	245.019
111495	47047.9	45.0793	93.5442
147526	39688.8	55.4857	-27.7237
412299	172567	150.363	73.8197
144524	39375.1	15.2082	65.0611
236032	47546.4	2.58184	97.4834
314611	107932	33194.2	-164.552
1.18817e+06	404439	2802.77	224.894
329218	127677	3984.46	11.3795
215739	133475	3065.12	181.614
204608	39121.9	50.6401	46.6067
165130	75153.8	1441.18	61.6987
225967	110784	22858.9	304.075
177273	79907.2	2006.39	62.1282
510506	259192	408.032	227.898
291278	85302.4	88.1865	90.4731
148161	61697.2	2439.96	70.9181
146021	62180.2	9966.69	-267.089
222647	134396	240.277	127.94
136495	85675.6	9386.86	13663.7
167690	52067	105.682	-13.0395
1.16237e+06	704915	18306.4	333.06
221997	76708.9	8800.57	93.4416
267069	131349	709.961	235.699
112776	98145.3	191.191	35.3824
903767	429230	33812.1	296.436
203506	102220	3087.2	29.5794
587181	212889	253.395	234.135
871954	509439	21415.5	-386.547
424450	193137	95.7778	217.749
1.88044e+06	1.09718e+06	113312	1648.46
141348	68553.3	55.8058	-32.6894
209694	64417.1	112.329	-35.4647
473948	371656	10197.5	-14.5551
738133	418579	53421.2	2342.84
194252	55320.6	8290.48	-44.7872
170801	77717.5	2286.14	177.229
168665	39518.7	57.0652	22.9221
219713	75008.8	58.0731	100.003
129634	45407.3	32.6735	95.2713
478892	162559	6979.17	259.127
145439	108505	97.3773	106.155
620068	233252	488.38	214.864
161148	72483.8	2147.63	117.084
1.11203e+06	579669	43186.4	-385.744
589688	322932	6761.74	104.638
243796	186669	9657.98	11078.7
156093	48086.4	2268.02	137.885
730896	548791	3194.03	399.769
93577.8	62917.6	123.521	-16.7065
153264	53334.5	32.3212	75.071
114946	61851.9	-10.9633	71.4927
298966	123443	192.305	-69.6545
243356	142633	10947.7	162.646
843415	426675	14629.1	373.665
333936	217572	6554.78	8152.92
251847	106776	10246	-193.799
236713	85766.9	50.4576	16.3644
121795	74460.8	123.804	41.7865
150100	83336.2	2245.23	182.309
101743	71328.3	12822.2	42.1082
126372	68016.1	2884.91	110.128
920359	591452	59238.9	451.504
145426	46001.7	32.746	65.9731
381872	176024	9722.2	-73.8272
398185	152990	220.116	37.3235
113907	85770.3	321.188	62.5047
1361625	623150	15856.6	-142.691
168558	102048	78.4002	127.449
264808	133238	2279.65	232.908
327264	171104	22523.7	-131.281
187933	50252.2	-0.878854	113.107
280716	122794	1563.79	287.338
123402	35046.7	120.541	63.569
895817	467435	65953.4	721.784
159017	57920.7	61.2433	168.202
254972	118989	3987.57	7712.34
439767	304102	4307.62	146.7
1.08473e+06	505636	550.211	348.548
284548	194972	285.516	81.3398
168117	61134.8	118.152	71.6639
687138	262066	322.305	137.694
902831	263083	21692.5	654.528
86343.2	54883.9	37.6925	-17.5173
327666	132695	3805.07	153.82
523543	334448	17217.6	38.6323
133369	86067.4	4067.77	-51.2856
196671	112811	14839.7	10773.3
234098	139897	1836.49	128.286
136715	49656.2	7.55184	51.9749
146565	76384.1	5777.52	323.433
159749	49388	59.672	139.542
587575	433050	27305.2	28182.2
233696	40155.7	28.7745	30.309
173453	36573.8	2453.86	109.102
221012	133371	23789.7	-86.9458
123383	47551	33.386	33.3475
147104	45841.2	-32.8346	97.1487
165674	48334	59.92	-40.7132
436769	155322	3872.47	95.301
855008	577236	837.84	239.593
841863	482455	34567.2	2729.16
554356	274603	3104	125.303
155402	48822.5	12038.3	11175
310385	151453	4580.13	4114.2
101818	62389.2	35.6485	75.5587
119569	90905.1	9954.16	-169.8
375241	187792	13052.6	133.038
380975	138773	509.577	214.245
269861	152227	7028.48	7587.08
167357	58678.7	51.9017	65.9276
266175	172909	8310.82	-148.097
265394	178006	8932.92	10936.6
383676	231728	533.742	54.1664
141003	74362	122.717	41.3989
136599	68045.6	185.039	-16.4801
143725	38101.9	5584.61	145.974
213550	124768	51.9346	2.77917
424890	245522	232.919	143.985
700591	290045	16313.7	23399.6
203480	65628.7	116.043	30.2373
122565	90461.7	47.7006	89.8479
594356	396857	19397.1	8300.73
173103	97005.8	6434.75	-22.8844
1.19759e+06	502085	26024.8	78.9302
440007	235384	362.782	68.3507
169453	32463	108.332	35.4161
272396	138428	1747.55	-133.789
106118	75080.6	96.6695	-7.48868
192919	53314.5	55.0366	87.8599
148799	66346.9	4860.13	43.2518
416650	162770	14155.2	278.625
220388	40880.8	101.784	-40.6648
810181	501426	7608.06	218.474
243267	70097.9	77.5964	169.569
197147	53047.9	34.3351	121.1
683313	569240	5014.73	254.216
138988	52912.1	8941.31	-106.271
551310	249634	4919.86	173.877
249336	165770	25.0536	148.404
115390	83643.1	205.225	31.7967
138992	49138.9	6256.87	-24.2134
111484	79789.8	10585.8	-130.706
94571.3	57096.5	38.5642	90.6276
201977	113868	3490.49	254.962
214016	96414.1	147.637	28.1494
161581	131044	4260.23	12103
250765	148400	10028.9	-127.875
91681.1	53231.7	6174.93	-109.717
217528	67245.5	226.805	11.0717
112287	82628.8	6977.36	-107.813
507259	298923	2984.78	107.824
725081	320954	13981.6	550.86
216612	56916.4	119.167	94.5369
389004	185498	956.17	212.251
223108	74468.1	25.7909	127.012
504164	159081	2315.06	311.812
1.95859e+06	1.15079e+06	71911.8	118.557
357854	130235	2350.55	172.709
802046	399536	609.277	211.469
390397	211994	1455.05	281.707
101592	75092.9	33.437	147.709
287633	126012	5536.47	62.7935
250569	126775	5011.29	-181.158
96411.1	59832.1	2934.56	6.56833
101084	63118.5	69.6278	146.023
383424	240927	345.205	84.3002
622861	277290	4917.77	218.121
132983	99929.9	197.086	121.22
206742	103639	6335.42	-60.9137
87696.1	63771.1	65.4392	-3.64979
170159	76877.9	30.0189	25.7738
279298	123260	5256.29	110.637
354566	175558	14711.3	6043.09
125233	82032.5	114.628	92.99
449139	152559	2187.98	131.506
150204	71176	14.164	91.5483
253834	81667.7	9892.75	5266.36
133083	37762.1	59.206	11.9946
425262	213446	2466.92	178.706
455858	208441	10304.9	-284.782
797646	374517	21306.8	31328.9
686527	265039	38867.5	120.811
254565	94378.9	144.402	50.0302
157687	45413.4	-0.799548	51.1004
148184	46345.7	123.716	1.69241
1.05196e+06	453464	3330.17	3284.49
285983	160377	179.091	124.324
127702	61934.9	135.768	72.1495
226690	115247	80.8669	-22.6645
282670	194537	7746.84	106.147
99338.9	71273.2	1882.6	5.85895
223770	179420	130.619	141.887
262925	54029	3.29117	41.1932
282302	123686	117.251	274.976
119106	84269.8	7366.66	6.88147
1.55675e+06	892271	63814.5	25448.4
418013	139129	2778.54	173.335
143858	34123.8	79.7199	39.8798
196936	111324	12111.8	-83.7227
199241	55533.7	100.232	7.7488
175410	58275.7	21.6748	37.6091
317995	155267	118.743	35.4636
274813	93653.8	7265.26	-148.172
150767	64556.8	56.7724	-69.5149
498089	133330	18708.8	13421.1
120666	78897.9	14223.2	8665.45
200447	56445	62.5641	59.1484
127216	60312.4	6363.36	-91.9236
257324	160654	2190.55	77.5931
159848	36762.1	12.567	65.2071
343552	145456	119.763	143.48
165828	45420.9	5344.08	88.5176
165244	80769.9	3984.83	63.8126
498622	263893	2665.85	216.927
937692	516076	9974.1	489.994
196248	48128.1	48.8788	65.9182
146016	119421	13688.2	-300.521
196846	91016.2	10030.1	11821.2
296324	163394	23316.7	-5.67871
331404	200674	273.209	278.657
203760	80281.6	9457.49	250.36
181522	106546	352.403	145.641
202403	86378.5	1278.77	18.4315
143252	56261.9	1729.61	-98.3118
344531	148591	18965.5	25263.4
351138	170868	1180.37	190.933
1.30905e+06	568162	21063.5	-274.332
143235	93652.2	1680.73	46.4463
182419	109381	412.251	53.9925
608137	258797	3062.72	205.874
415569	187228	1918.25	218.925
148965	35554.9	7298.64	-84.0321
768035	369597	1476.57	330.239
247671	141392	127.701	84.2319
291874	149813	157.501	105.767
122439	57334.9	2515.59	36.8743
382733	247558	2212.14	241.694
242938	127650	18536	214.94
153286	36836.6	10561.2	1641.34
144325	54652.1	3900.71	-77.6028
133686	67398.9	12414.1	-370.216
119812	69704.3	2209.74	63.2814
519338	250122	287.676	84.7423
835190	600814	3286.86	484.354
376278	194516	4748.08	158.768
251196	141152	2336.86	4275.3
405236	238306	6167.99	162.217
851354	269977	1408.77	327.218
245766	123276	4473.46	34.9683
179837	63711.4	11731.8	-107.636
429157	183026	188.498	-30.658
451693	229134	15703.4	-125.301
161080	56831.4	62.6169	98.4819
443099	275274	16854.8	-75.3577
158180	71752	101.62	127.926
148927	109432	645.385	94.202
169613	107122	4674.54	125.904
135976	87081.6	8595.24	-201.377
347919	195636	234.18	133.947
170300	56128.3	84.3999	107.568
79293.9	63603.2	3.1683	20.2455
388270	247123	23196.6	47546.8
377694	215679	261.914	47.322
153978	55271.9	3351.55	-37.6548
149418	37391.8	59.697	38.3349
95806	46399.8	6107.12	-105.276
292915	124739	244.922	67.7715
157588	94600.6	145.496	45.8159
353154	128004	183.439	200.77
288063	141448	10399.6	134.998
199910	143607	3298.71	92.3631
121604	76189.7	1499.77	31.9206
86769	52909.7	108.743	-27.1929
200041	135929	71.9154	100.387
214402	113992	4262.66	11803.3
289882	108515	5097.87	235.082
219609	77378	63.4776	81.9505
115656	49700.5	33.5683	14.1462
168038	44444.5	7342.6	769.718
158082	53262.6	140.882	111.17
197925	28734.9	8099.79	6179.52
126086	47642.4	78.1608	32.8347
280701	123608	1494.76	92.0056
136346	41849.9	97.4314	-48.4963
315347	186735	1973.87	143.842
312091	177147	1671.84	150.48
192996	84689.6	8134.2	72.6672
253670	96135.6	21275.1	-433.39
185029	60220.8	5136.89	301.712
201872	111827	159.41	145.326
482593	140623	167.229	15.3028
99086.2	56615.5	3456.15	-35.2745
141568	54449.2	13.4966	78.5246
339970	177676	3880.12	178.048
379921	142430	3081.45	14.5419
97195.3	43575.6	2868.77	8876.68
387895	208729	474.852	219.439
491213	231344	189.243	269.473
145656	76882.2	157.217	-43.547
198673	96755.8	150.846	62.0722
125445	86096.7	98.1467	-31.7944
440698	153798	2257.75	186.328
143352	63667.2	8068.69	-230.786
86785.2	49542.7	81.2955	-34.786
132243	82195	2868.95	186.582
124917	65130.9	7204.93	-96.6967
119834	57533.9	55.3214	50.0018
140506	86277.4	192.68	114.283
126938	56704.8	183.951	4.58803
147904	75580.5	2250.71	93.6841
292851	154834	1228.58	156.869
301677	123776	15215.1	360.047
564993	253011	444.243	149.573
156412	47146.7	7312.01	13402.3
181954	97659.1	1018.11	114.078
306332	163953	5211.24	116.241
1.09695e+06	691699	58034.8	215.186
111606	67668.4	68.533	115.599
150096	111804	118.865	24.3829
1.27722e+06	588528	58790.1	388.771
144608	48355.4	20.1716	41.5402
706419	300504	349.358	305.365
777490	424633	59678.8	49.25
139675	86260.1	162.351	85.9228
122999	52993.2	1142.57	4.36809
288109	192924	1625.93	116.418
193501	97583.9	2322.3	-76.9787
112077	70284.7	1625.66	70.1616
387793	168814	5178.05	125.018
167981	48130.6	65.5457	4.07353
219352	132783	1873.72	42.0142
495260	238940	730.106	255.612
1.87907e+06	1066812	107029	1854.58
120127	70267.1	2140.52	-55.65
126290	41495.3	2895.54	-45.4492
143067	114323	171.063	87.4723
214134	120028	6763.8	51.4471
255112	140442	17417.7	132.489
247538	61643.5	10.6984	84.891
372505	244532	1264.07	299.903
622280	298195	5121.08	192.606
146273	45704.8	51.3764	38.679
213440	112671	8016.8	-38.852
176910	57808.9	-9.85223	180.658
114045	71773.4	5566.24	4190.15
450249	263963	3327.01	192.858
304926	108934	5735.45	-125.909
220706	90160.5	467.722	115.839
110051	47726.5	10832.1	6614.29
171237	67007.5	4014.56	-97.2124
129188	60671.1	70.8265	49.3768
410381	235926	367.775	214.596
280008	137551	546.45	61.1169
404521	252814	2466.08	-30.5717
366498	244761	314.92	93.3288
122895	42825.4	140.092	78.5259
187131	134493	376.424	18.6624
247267	102386	200.129	4.42209
266327	103211	11433.9	3099.56
209124	89578.2	2894.27	-41.3225
150396	52153.3	3548.27	-1.86884
178289	46413.7	2392.72	7123.22
172243	33513.7	7343.85	-229.089
218614	124104	1147.06	157.543
199110	45700.7	133.503	-30.0337
207285	88954	12825.4	-231.713
635946	392168	2161.83	194.381
1.03128e+06	367168	544.006	190.508
1.34213e+06	635447	21819	-185.458
476086	256687	352.311	186.091
372105	241797	2835.94	222.034
130381	83640.5	4329.91	3568.76
445810	242044	299.151	281.024
255470	108837	9501.63	185.723
229171	111904	88.0119	47.4741
145269	46579.1	92.7751	72.8562
136692	45370.2	1919.81	3732.83
403422	155840	14869	63.7852
250873	108699	14370.5	-150.712
624274	240105	17518.7	605.453
256247	140574	25346.3	-277.776
150346	45803.9	109.126	74.3857
251027	113782	21236	20436.4
131005	40705.4	87.673	120.983
114930	69046.2	5042.95	12392
196459	55347.5	2267.2	57.4253
101035	61465	23.829	60.2267
290265	213904	533.77	117.098
377402	163613	271.994	47.9427
170555	34927.1	4587.6	-93.4726
128910	32125.9	32.3977	-13.4188
110011	76465.9	127.068	25.3568
515750	268834	4304.96	20.4166
491449	250969	256.193	287.933
195047	187813	136.413	67.0982
137212	80243.4	142.817	-6.74887
130259	96526.5	6641.7	5430.83
131919	84266.3	3784.63	135.316
113665	56677.7	5160.18	-9.00915
352672	153395	171.866	156.36
476592	198350	342.888	302.426
677105	421176	28144.2	-308.051
251051	86130.9	1377.79	-20.666
143694	26705.7	13.0725	119.651
536214	261991	43562.8	96.5986
325143	114251	190.442	56.451
193706	89078.6	355.142	84.4588
501969	199594	335.317	204.063
150117	72203.9	154.171	97.5085
172505	120122	2601.25	-78.4859
188503	65526.9	126.237	72.6287
201453	97500.2	165.797	141.113
254342	128867	4175.47	130.212
420008	139508	541.527	89.04
319748	159795	27589.2	-212.504
188958	59706.3	67.1076	109.799
222416	124078	177.709	142.671
642027	361389	50562.7	20002.2
83853.8	61005.6	96.4573	87.9551
156756	31993.3	30.9304	76.8297
404038	182941	3501.11	234.816
192521	109795	8305.4	191.953
744956	331612	534.561	486.646
161917	33737.3	781.24	134.411
154203	64031.3	175.242	216.679
187114	89551.4	10278	89.9485
175269	49476.2	3703.95	109.727
147407	141630	102.918	226.84
185220	59490.3	2013.84	59.2802
114530	43661.1	127.333	-73.6058
122215	67678.6	44.2111	184.294
117389	38389.5	7345.99	31.8435
228413	111186	217.711	173.8
108173	92103	12151	-131.078
215288	82624.9	85.7628	96.303
92139.7	51846.5	126.121	30.9762
1.01323e+06	805328	48949.3	82984.6
125188	75956.6	83.9684	75.8353
671387	339918	5319.54	257.421
290139	111259	10135.1	12.7463
721840	430311	1925.08	2003.31
443954	200512	17335.7	13040.7
195680	105517	76.0944	127.935
138433	32184.8	49.2122	-7.08822
375682	227892	2799.15	232.509
343256	119798	11597.5	-133.859
212893	118480	1147.28	99.8176
230353	57661.4	138.483	46.6128
192883	152285	14500.1	1016.26
2.27017e+06	1057369	64117.6	84.2334
221958	92825.3	155.91	125.713
231619	133797	243.92	58.3594
387803	202318	25925.2	11.8701
818302	508119	39665	-336.751
284530	181483	7370.17	239.737
170768	39872	64.0009	1.08113
311140	209843	8719.53	173.115
379502	154656	663.633	136.369
195734	77584.2	2402.1	88.0818
421790	183572	5522.56	-94.0812
341193	175749	229.523	109.653
298316	217633	6845.81	495.478
318574	207325	10141.4	-14.0668
148155	77988.4	4529.64	68.5421
174833	64677	5573.11	-91.1216
122979	67655.8	3794.76	-158.052
243895	132669	222.333	187.985
210324	72206.5	6562.75	7.59082
103032	60413.1	10796.3	215.161
2.07832e+06	1.06616e+06	135373	227.477
121937	79252.4	8892.18	14.0542
1.00471e+06	463390	6606	519.561
110738	73026.9	73.3844	108.923
170100	54095.4	11434.5	-39.5343
566814	209966	20380.4	-119.08
242069	87288.5	1974.1	-76.1798
142346	66052.9	52.3224	178.854
465994	214670	2010.55	146.142
128000	68790.8	18885.5	8.56665
388523	102859	141.934	263.08
138527	36186	8264.36	132.13
165822	48679.9	13197.2	-366.778
146664	105627	4401.5	145.782
110885	65794.4	74.2559	76.6996
619216	344014	388.22	2.69251
344955	151220	5456.83	126.254
279375	108796	9303.49	-114.112
125930	47820.1	46.7193	2.3369
188176	57493.5	8565.98	121.331
168690	56168	8995.83	-131.615
452898	205192	7928.57	516.133
147614	54677.2	2758.32	93.3447
188155	81500.6	3832.64	-109.79
278246	153018	9067.01	244.901
715624	298230	30115.2	15878.2
849631	414083	12411.2	220.716
350159	230061	5258.12	99.8808
133873	100398	143.384	72.8559
179682	34800.5	46.4351	9.39033
326871	95042	188.74	165.379
790059	434426	28447.6	-338.453
184801	29530.4	3817.49	90.3483
104013	61608.5	5085.31	4116.52
146074	45949.6	95.3155	99.2264
203242	55326.7	-27.9019	83.1001
163026	75414.9	5485.36	4030.58
431376	160908	174.972	122.1
180138	84293.9	166.831	56.6899
126504	83397.8	16858.2	453.588
275297	136463	8807.5	106.771
159629	64263.5	5829.64	139.686
168987	47868.8	7516.44	-69.5195
169144	43558.5	936.037	-25.3305
342022	225798	3877.43	97.424
379638	166212	121.444	142.113
249294	138474	9421.52	11.5441
338103	117219	1498.07	236.491
470212	170919	816.28	107.398
151593	31953.9	2439.93	-21.1068
279931	109289	5028.72	210.337
360508	170187	23454.7	8404.29
976645	521802	64350.3	-610.953
88387.6	55097	51.8987	63.5245
250642	156116	2420.78	-25.1905
224756	63592.4	112.435	83.282
247579	147821	2016.79	97.8335
125446	68432.3	107.937	104.702
334527	60429.3	10637.9	62.2112
183188	69090	491.663	36.1945
395335	179981	833.121	129.974
95047	46855.9	3864.97	38.0812
166686	44162.4	10447.2	424.896
181417	54252.2	7963.61	30.679
169794	94089.1	6397.7	8866.58
137582	53094.8	4145.73	5675.39
231234	88215.2	181.097	38.7752
154475	116650	211.886	68.2206
381220	133615	84.9878	66.2956
518930	211643	17654.4	218.788
151463	60957.6	45.9682	59.7403
324255	140983	1906.78	113.36
379512	178949	2816.21	110.801
214031	124296	256.153	-2.54344
215631	90688.1	723.758	14.2072
208798	32530.7	6464.01	-223.139
193151	125753	6358.9	-87.4237
364976	152995	1801.74	115.966
127753	83030.9	96.839	113.518
272350	131327	10188.3	303.274
374022	112585	134.281	6.43197
187133	150778	102.357	55.7494
403622	253844	26476.9	86.6763
436014	262696	10450.6	126.109
123944	45893.8	2744.8	8.43814
225884	128924	3972.37	5736.02
261407	104665	4091.02	-212.194
193782	129838	15770.2	-58.7764
155764	109925	3944.42	-60.709
182961	102901	14010.9	72.1829
264094	122561	894.89	128.919
256498	133747	232.869	-5.266
224394	121051	2358.31	96.1355
542161	267334	46132.3	-552.068
232558	55010.7	71.794	52.5721
177346	50231.7	77.0218	22.4583
327256	175502	2944.64	37.9789
147311	66826.3	5438.58	-77.2487
473812	338437	6209.05	215.033
279816	128002	1785.27	33.3102
405867	215314	11977.5	7.37354
1.09303e+06	573018	37769.5	286.34
782842	306319	755.139	274.799
126295	77167.2	38.2393	138.8
1.35582e+06	554901	55353.6	68017.2
135526	82018.2	54.687	104.849
141290	109111	142.846	86.869
329147	133343	275.77	439.537
95737.9	73581	12434.4	-281.637
211221	149086	219.108	83.2988
150868	36589.5	2156.56	-52.7694
127053	52348	1919.38	59.9135
407772	154759	225.953	235.404
341533	173653	3500.03	12.2925
97639.8	91277.4	121.047	44.4298
207819	73155.7	114.114	28.6088
115701	45813.2	84.5923	-2.13174
94514.1	79919.7	70.9365	59.459
177223	82538.1	6662.97	221.478
130550	42492.7	83.0142	35.3301
136428	93990.3	82.8468	63.8779
512975	331144	176.682	221.15
185849	54449.3	45.5218	151.022
650566	457808	32228.1	403.048
470368	274125	31695.1	702.714
156400	87459.9	5130.17	4282
380531	180597	3911.46	4691.02
594518	259804	336.774	110.675
181947	70072.4	117.548	64.926
875946	319209	5244.56	320.948
762682	244468	26173.2	450.012
257357	117698	3090.6	21.3382
799971	497233	15604.7	-25.6724
165244	67681.7	7615.93	1.36694
111128	51627.6	21.0719	16.0659
120953	45663.6	15.1503	30.1966
108017	45100.8	78.4613	13.613
366450	116525	176.004	168.947
131815	98002.3	16061.1	-108.024
130070	49887.8	100.707	109.12
758225	357751	6288.01	163.161
245880	100698	18253.7	2943.39
107074	74914.1	4833.27	13.3796
274130	187286	116.695	-20.8819
208379	92861.4	2871.55	335.274
503989	235277	1076.26	347.49
160201	97309	225.572	326.099
131036	93617.4	150.923	72.5139
658552	386452	5974.69	212.21
729850	492357	4490.22	157.006
419580	183529	12712	-160.707
126799	102862	115.772	125.617
258850	112208	4001.24	-4.29944
129338	83005.9	15930.7	-236.368
147177	50155.4	64.3312	33.9669
163324	71611.5	5755.16	129.736
383712	212580	4252.28	174.088
451302	160986	5231.73	8102.86
214734	67925.4	97.7784	104.553
132549	33893.8	81.7252	42.5716
417246	155667	255.859	159.139
427066	197139	8790.61	-166.48
105658	51767.7	79.2049	-0.332391
1.11423e+06	651560	43390	78957.3
141740	42831.7	6779.54	-171.81
261443	175041	4483.43	-148.542
471022	185428	310.605	215.861
294669	193983	7119.69	-225.294
171995	62711.5	105.577	36.5845
395755	229420	6125.31	194.5
114370	78274.9	8019.66	35.8445
147761	27115.8	75.6214	-13.6788
537873	219923	14728.9	-386.421
114713	100117	4739.94	-59.2495
659332	249044	9278.59	18.9757
398952	217535	2384.33	138.821
113588	67634.3	8444.73	-201.707
140874	54495.2	55.9423	158.16
123888	73354.2	7043.81	-60.1293
151784	49883.8	72.6611	52.8354
97045.3	77749.8	6789.81	-211.73
389592	112166	128.206	41.1452
153562	53283.1	48.0542	77.8426
132411	37665.4	7549.77	70.5403
163556	43976.6	6747.24	10.494
206150	93108.6	110.256	102.975
958814	361129	19104.2	26.0332
520212	228610	4653.14	101.814
65922.8	48526.8	39.9789	98.7299
398826	223542	5236.34	222.875
164163	77832.6	6238.44	-106.016
385995	216126	28242.5	161.75
311808	209800	384.307	255.894
126354	71953.5	6608.17	579.543
170373	88702.5	2036.5	108.899
237475	127314	74.5181	193.311
127248	108820	12014.9	37.1299
339589	190078	184.281	21.5187
177807	70020	154.821	34.5929
950076	437335	565.528	-103.01
157605	82298.6	71.84	121.93
300910	188701	2539.45	395.924
112801	60173.2	103.432	31.8228
182695	62386.7	3578.72	-0.988159
1.00298e+06	380907	6746.02	72.5341
507095	324797	32136.7	7991.34
254804	107224	132.879	248.48
637507	315529	14279.8	65.0889
260994	89405.3	99.5515	18.6604
191801	45546.7	1596.71	-2.99869
390008	216755	5491.77	1235.61
176056	127840	135.329	90.5693
328602	155770	6975.81	-260.005
169138	53137.7	211.901	119.018
186993	74695.9	159.082	19.9375
207488	97636.9	15336.1	10635.8
187574	103139	15218	-106.721
275419	141737	7292.85	-81.8535
116249	85540.9	-0.80721	119.981
227092	99868.1	1105.86	104.691
472624	229800	40359.9	-208.653
117022	71359.6	246.983	-1.43357
252459	74425.8	271.47	92.7874
119413	68270.6	172.984	59.0349
115498	83697.2	2416.1	32.5215
160658	82913.7	3267.08	68.5784
168014	64516.4	1406.83	57.8171
181675	46941.6	80.8164	44.7486
300665	158834	175.442	52.7715
123466	83164.9	15416.5	-149.187
494407	485559	538.323	313.969
304388	156482	7412.92	11869.5
157702	50182.5	117.752	71.8066
213355	47944	86.5178	50.5778
458532	261581	265.817	63.828
332329	153247	1707.16	104.75
597467	413952	22832.8	-335.451
104580	88559.4	53.6659	70.4158
720223	471604	47804.5	38.5195
228714	177754	87.8875	125.606
125599	38011.4	58.5746	55.8699
207489	123957	5855.78	5863.66
136080	74899.2	2278.85	8017.2
401447	206583	6059.13	243.24
299616	207242	9389.42	2986.18
152122	60473.5	33.2038	25.7995
189405	138270	44.011	21.9445
519729	258123	374.704	197.387
124622	45116.7	127.698	77.8474
343007	207932	232.408	124.8
121116	79420.8	101.91	77.5623
151992	39022.1	26.7986	41.0017
706875	297323	30717.7	186.556
119427	50857.2	2921.82	-7.11603
273268	109478	684.283	-0.527359
481010	238011	3527.36	214.701
844610	629414	602.233	534.562
483093	196124	259.263	132.584
413241	179727	2558.61	100.633
365218	237130	183.13	140.497
191031	74049.6	75.1449	53.5866
209092	63857.7	1588.01	-4.25525
187671	83583.5	1914.23	-5.0242
108614	81339.8	4225.67	14.717
149736	112183	1225.61	95.9644
91454.4	90692.4	2958.28	-94.6119
162385	37403.9	48.2931	53.5145
288555	181448	3326.55	4506.46
286267	127465	2145.78	10.3016
306161	109635	17012.3	177.891
1.17906e+06	421716	2154.61	424.854
112846	43652	2054.79	157.812
219852	132823	5213.25	-145.231
249671	131749	1554.09	166.163
310544	185529	9942.77	182.118
379064	180968	289.74	285.346
148403	41130.3	2838.4	108.137
144303	38133.5	4075.49	34.2386
258510	98041.9	8252.81	39.2169
504363	369249	20814.7	-140.107
207248	68648.2	159.446	119.308
127572	64562.4	126.488	56.512
151759	61902.2	41.6142	89.5117
276513	192671	234.408	189.471
150408	41327.7	5485.69	128.206
243981	101658	3893.64	87.7857
611040	361557	7438.82	231.831
151970	85004.4	121.539	18.5688
370818	192725	3787.45	49.0947
231656	55363.9	45.0639	116.33
185326	97502.2	2244.75	171.791
269744	120509	71.6997	78.4972
128828	59949.8	9225.48	-153.342
180223	100959	2520.51	125.062
770881	410532	22789.8	-118.722
127421	47384.9	6891.28	7.33789
140522	63432.2	85.0649	102.086
141770	72604.6	4012.66	115.415
573223	324971	355.691	338.233
431780	161009	108.146	108.441
201282	96482.6	16944.3	59.5132
136155	49262.2	14352.6	101.52
128888	77670.1	1230.43	102.727
226592	116953	1914.83	166.369
723371	290996	435.643	149.818
148527	66810	5836.27	-4.61353
1.08089e+06	699116	29623.6	95.8535
194202	109937	36.7847	1.95669
265753	97304.1	229.59	16.6077
446959	240246	1074.04	65.7501
202292	100195	825.549	154.771
130519	100439	5466.86	132.162
263904	136426	23840.1	40109.8
468096	303917	30650.5	5706.99
432471	223181	30179.9	-111.491
369881	163602	4050.58	98.4631
178874	83276.3	5639.17	8896.73
344137	173802	22884.4	266.009
351753	123187	2725.92	-14.5667
742006	321429	21993	23830.1
169598	40638.2	41.4614	-12.9473
140240	75527.4	4837.93	861.022
258327	90898.2	7826.78	54.1212
110653	60200.5	15721.5	482.906
159011	74994.5	130.445	34.6393
106093	61664.1	22.1549	70.2921
208010	121410	1574.35	169.553
365978	170565	218.991	140.681
957424	533942	22230.8	-224.76
540762	304689	15780.6	21.4578
148693	120002	315.318	61.2464
228614	92424.3	61.4588	47.0556
108614	79012.4	56.4793	60.0063
153551	106188	22.2485	103.248
198433	81266	2994.28	92.9137
109382	59862.8	32.3545	-16.1836
143011	49985.8	5168.13	-110.609
141140	66295	50.533	143.227
486637	218452	409.809	176.452
187074	97482.1	6289.88	-309.419
572913	214702	22886.3	287.971
300180	224410	12140.4	-223.595
146148	29316.7	1.13082	23.148
163528	39631.6	7750.35	-15.2874
668647	227951	27081.8	-202.448
119636	84332.8	1506.27	72.0732
118541	100882	2785.4	-35.4294
230481	113174	6746.07	58.6641
137490	58523.1	6990.48	142.273
166675	87979.9	4547.06	95.8545
429997	232511	14821.8	108.627
211758	53307.1	87.2411	23.7774
108581	88998.6	15490.3	229.813
328841	168226	2402.54	9.99765
296234	160805	17033.2	12790.6
278852	113730	8624.33	102.92
309111	99129.6	28602.1	241.959
133165	51550.6	56.6459	59.6089
140201	49396	42.7396	106.467
499677	357027	1746.26	136.729
203176	97323.3	5084.78	55.9931
152530	40001.9	-0.464685	68.8707
300291	212434	2108.95	4470.42
326439	147438	990.244	90.8964
894376	304042	10603.7	447.99
574317	174155	348.15	140.874
193596	158741	4453.72	-61.5161
221448	117263	3108.12	-64.8946
166517	52098	63.5264	22.707
237422	50121.6	74.3898	9.74402
407569	230213	345.152	4.90167
257506	135445	5318.27	173.337
240864	143754	2429.99	18.9179
313793	118352	2501.67	298.57
331119	121203	251.759	173.914
172493	57230.8	19.6339	66.2295
1.05923e+06	359019	59562.3	3021.26
153921	79219.3	15958.3	41.7422
220680	115262	2926.09	-38.5982
242716	96567.8	9138.86	11467.2
292872	142233	469.191	-61.5149
199977	60772.6	33.5035	33.3863
412533	194735	2839.69	412.525
570070	513831	67475.6	-354.123
343404	196857	5285.38	129.596
606641	213042	7875.44	82.4598
400594	213101	15421.3	-86.168
144711	59779.1	71.5298	89.8958
180146	105029	168.716	56.9251
143827	37149.2	-2.04856	-72.3006
464129	166718	13224.8	209.066
582604	176171	208.038	211.214
406935	184451	2533.41	60.0331
246439	131747	203.329	57.9145
150950	89207.9	1337.96	21.3752
447705	254200	3263.58	165.74
555426	248583	24641.9	206.505
516136	398854	29652.4	-539.777
942478	416578	44355.5	8636.15
676488	234270	280.858	46.4579
185588	38320.6	84.5881	-17.7914
1.07491e+06	637240	36591.5	720.787
97239.3	65697.9	29.8597	25.5063
404942	178078	1667.7	232.343
187701	110037	5420.34	-51.055
176259	64429.9	5374.31	63.4556
441310	211957	6167.37	101.173
695042	313216	506.662	110.847
358957	164317	2393.06	63.4657
109644	68959.3	52.2876	80.4007
756373	256147	370.245	303.502
458714	135516	134.588	97.554
225450	81311.9	210.554	166.32
240506	105648	13535.9	152.962
479139	275958	254.189	134.108
167123	44630	4341.85	10424.4
96338.1	51177.2	104.503	61.7496
585001	186837	330.38	163.714
175130	68287.4	4552.47	59.1631
169962	39877.4	39.711	-24.0441
199975	76355.3	72.1364	60.2989
316609	140390	13026.6	231.469
148881	128694	10788.7	11005.4
723931	510307	33367.9	-16.6631
190468	99137.1	604.777	11.064
200300	131153	106.01	52.1259
179750	70838.1	4426.82	-25.6298
268109	105729	3768.54	3120.49
133536	63017.9	13821.5	-209.686
433658	196478	367.909	99.4652
430484	206572	12213.2	-225.067
146555	31929.4	94.2642	16.7264
258385	130528	26256.9	14161.5
267527	82233.4	128.12	64.9602
351431	155375	258.757	51.4499
139126	103976	9334.7	25.6355
139039	52444.7	4628.18	-145.625
155141	57773.2	1447.61	-15.7507
613894	428805	21538.3	-103.179
241530	94941.8	5012.56	-29.8015
148552	65870.9	76.2302	58.1329
454753	239503	24378.6	284.274
308497	117661	6094.99	24.9303
950278	393080	31036.9	9085.56
164362	33588.8	38.3423	29.1895
179664	53834.6	2915.5	-32.5383
259518	109449	18466.9	79.4006
209038	63707.6	405.107	27.8413
252064	109740	596.436	153.697
345807	130549	2378.61	2000.54
394614	178076	971.073	-72.0883
302455	133144	2666.53	208.802
128953	28092.4	59.5892	69.4972
218241	90063.5	4871.27	58.5089
121390	79009.6	15366.1	2837.17
216244	145351	10482	113.102
305976	112772	3754.41	3498.8
166787	38217.3	8.45931	118.102
106790	80789.8	152.878	81.039
203409	129675	10940.1	-165.849
152212	48779.7	1220.19	58.8832
303344	162035	131.23	93.1934
293716	140580	80.0501	68.7695
166803	51759.2	37.2889	155.45
541918	134069	16459	314.054
330204	187313	21609.1	19334.6
234321	104883	134.709	41.1146
125464	71058.1	94.987	10.025
568572	426122	13285.2	-40.6367
221616	195880	10993.7	40.897
586709	308386	46124.1	-381.691
182724	122312	5195.89	208.486
306015	131472	577.051	129.023
502299	265622	224.023	125.642
164913	78936.4	97.8569	-34.9295
179147	83428.7	4194.08	17.5263
656952	318102	27546.8	80.4385
389559	299489	296.227	90.2274
132947	42066	51.396	40.917
221021	82061.2	21440.3	-149.583
247339	153092	14801.6	-18.1746
121342	45831.8	2736	-62.3727
1.24208e+06	673131	59748	55693.3
107550	117609	88.2958	16.3846
260706	107545	4440.37	132.456
133798	76676.5	12826.8	-226.614
142804	46848.6	2741.43	-168.272
593824	352745	5970.62	333.711
192453	65181.6	1086.94	66.5784
104140	75777.3	19301.4	-8.52148
129204	89689.1	13760	9931.13
142018	65916.7	174.808	126.346
440515	366416	328.374	313.438
1605447	788409	4972.87	14642.7
268261	113778	1742.05	181.428
293998	166201	1678.32	18.992
870067	559256	28579.1	20577.5
300079	162560	238.034	162.848
162398	37787.2	71.6044	59.0636
229724	135291	179.55	100.15
238922	123665	2372.45	48.0718
389163	208316	3362.27	216.946
359274	202805	23560.7	472.493
1481945	824160	1117.91	295.86
88511.8	59740.8	114.626	109.167
91034	80928.7	67.2834	107.232
171960	36730.9	308.807	103.467
163344	55060	4643.55	-7.08307
109013	54398.1	7114.16	-105.089
162820	70285.2	3225.75	37.2643
159539	108656	1807.4	8.08105
249871	83949.6	4641.13	7949.5
188470	114106	6075.32	-85.5595
962734	397572	49116.8	1691
1075344	489769	23944.6	22.8286
314580	135116	14602.8	99.8264
204669	135607	5791.51	4874.49
165992	35392.8	27.7266	115.958
84700.7	79117.6	2463.45	-181.354
294120	111600	7223.49	204.21
86819.3	61617	1779.47	245.901
221754	127009	2594.79	-56.9333
184108	126596	5641.45	-1.73645
116650	74951.5	500.537	11.1143
380826	181648	2034.87	102.162
166937	92648	14346.9	18.8084
130751	87522.5	207.405	191.032
543211	263817	21704.5	31204.6
821276	343979	56989.6	-394.413
420408	246446	14070.4	-10.5281
441576	266234	7232.48	51.1432
149741	80514.7	2292.15	-62.694
473638	200991	225.693	123.953
388703	145030	288.772	135.088
200272	36935.5	7367.14	-217.446
120202	66066.2	57.1151	10.3793
192237	73599	14685	-175.956
243372	116459	4035.83	3.90448
158028	40293.1	529.687	16.703
199722	46234.7	81.1223	-20.4229
264137	172114	11172.1	-216.267
201142	63416.5	3121.39	19.3608
1418955	850606	39279.1	275.937
778941	278147	13889.6	-126.261
818447	311727	10062.7	393.928
258979	107897	173.691	12.3005
707380	373148	31019.2	1615.81
317901	187990	246.887	205.205
634180	323533	3196.45	2980.23
158194	88290.5	1476.27	-5.2421
376409	208936	2503.31	135.314
289985	114931	2643.6	-94.8313
657814	418741	5219.2	318.703
171057	42341.1	-13.695	8.98338
532404	339948	14108.5	509.036
239344	119552	2055.37	88.1704
167133	32704.2	77.5421	64.8667
162497	46042.5	1040.3	123.314
205130	127476	14536.4	-244.416
122716	97143.9	55.7232	64.3836
279105	198015	2207.83	281.794
329780	186597	6044.07	41.0576
130834	75665.6	4705.36	247.7
1723546	1.11389e+06	24007.2	393.532
128861	65374.9	156.993	75.6843
393184	192635	8538.82	12962.5
134245	60387.6	6351.33	66.9321
294553	121650	5309.61	186.863
408739	235855	2750.51	2225.27
317181	142115	6943.31	11.2811
266412	119531	3890.42	127.771
431526	209916	523.196	339.14
342971	188935	4417.34	-28.5809
668680	486422	29337.7	18833.1
180515	103525	20537.3	-90.9106
129601	40286	36.1822	-58.3984
287318	152812	275.966	117.007
186904	40823.6	6561.05	71.2194
118150	50700.6	177.804	8.45023
187501	41370.2	22.1379	33.0612
309935	174526	94.7568	85.7121
246557	66557.8	74.6679	4.57914
174762	168120	6376.2	5176.1
125222	81054.6	1833.36	3041.21
215511	60672.4	82.146	-33.0157
1.52264e+06	923362	12934.3	258.652
216479	104658	6979.82	328.247
175812	40115.4	6189.66	-70.6296
142892	42120.6	12164.4	12053.8
141404	55912.8	57.5494	-38.3577
470815	227820	6263.29	5351.02
150142	80104.3	7271.8	-152.292
174411	99762.6	179.016	179.311
1.25872e+06	540536	6010.76	283.125
592652	457334	385.258	51.954
122813	85206.6	524.3	61.2217
135491	62461	10889.4	13871.3
278288	217862	2821.68	-48.1913
406670	304020	2353.49	207.091
112320	58422.8	508.72	-14.2598
194562	101401	211.699	91.8909
385301	261606	4871.61	64.9234
139370	93871.5	76.2787	75.1268
144593	76011.5	4756.26	84.5713
205112	92379.7	206.95	144.056
1211956	812994	609.287	453.804
99432.7	59113.9	215.327	85.1158
101378	48872.4	3996.12	-88.9449
293579	165941	262.666	103.463
341510	198710	1747.89	-115.74
473415	256147	296.681	65.1102
113235	73364.4	7953.66	13.3441
1.03456e+06	536124	748.876	167.466
164832	37883.9	10331.4	-188.431
191024	121355	1861.42	79.9106
875422	451907	26462.4	-393.566
261387	186675	204.082	48.4651
1320437	767790	8685.27	591.974
223298	76185.3	10056.2	-187.197
372513	245751	34806.4	92.0571
241403	124306	9238.18	-24.4407
212897	134766	216.996	203.873
145416	31753.3	2672.49	4599.18
173021	38823.9	55.6577	-13.9068
179217	60747.4	113.672	66.0517
653376	277917	505.015	85.0159
332177	180569	4693.29	239.783
162252	94952.5	3492.21	282.255
539762	229825	14593.3	85.1091
288392	144459	9725.11	-179.187
292946	175232	1995.48	150.497
100013	77009.1	924.573	147.731
272618	159149	8845.27	-179.403
139548	45426.7	85.2763	-17.3497
210977	141554	6909.46	438.298
1.56998e+06	786448	66435.3	23844.5
393243	91734.3	110.167	57.5874
137538	35725.3	113.369	-58.9135
385483	183182	2028.43	79.7815
151648	38614.3	2313.92	59.319
119426	52088.8	63.8505	22.7396
746758	367542	6538.2	279.306
381174	372422	265.492	218.983
229969	41922.7	112.452	76.3336
175310	40668	104.321	10.0221
180953	93579	4397.58	-17.6957
227519	77694.2	122.896	78.6757
103497	55552.8	9764.11	172.208
314373	138763	5255.56	270.773
92190.5	58051.6	12149.5	-12.3225
438694	277734	24310.5	-46.4478
1.0741e+06	421518	2320.93	116.194
334132	238722	1872.52	119.726
307107	130453	4710.28	126.05
346123	168955	1373.46	170.498
405592	152688	155.711	150.462
232238	112694	23017.8	-202.155
148445	76677.8	12778.9	26.7141
416980	242507	6155.82	171.837
270349	116665	4493.46	147.982
1.41089e+06	868027	8489.48	361.395
159988	41148.3	2277.83	45.3279
336479	98400.8	11840.8	19.1025
603157	361127	489.418	451.036
103660	66354.1	54.5344	13.0659
160116	87215.4	6265.48	-81.8966
127131	69984.3	65.8748	47.7684
192658	87885.3	183.103	23.9927
116289	86454.6	74.4983	88.145
150584	51157.6	63.4603	47.4181
197495	48852.8	55.7654	11.084
397569	244133	2844.59	153.197
150822	43219.8	2569.91	-32.8971
396000	145457	1807.52	318.892
367612	318886	20182.4	-143.463
3.0641e+06	1.96364e+06	178335	3031.72
260671	192480	9077.03	-17.3162
281194	164611	6836.22	93.3691
152242	73229.1	129.644	441.519
413393	204203	421.448	170.714
149710	60472.9	1702.83	8.17264
345617	169032	5000.15	117.218
106128	50571.9	19.2745	93.4685
92659.6	64726.2	758.403	116.57
119986	39771.4	77.2489	64.7109
382567	216607	878.735	-53.5647
823174	308237	10724.9	505.691
234400	113583	152.506	72.0492
279958	146884	17258.8	-331.636
1159650	593729	752.46	303.795
119607	85154.5	24.8875	68.5378
104645	82722.1	110.78	14.0692
286870	156065	2630.9	180.178
243459	94443.8	150.271	202.495
163616	104396	7255.81	24.8533
181992	35795.8	6726.08	-97.0276
464994	125579	261.404	129.723
131892	132222	3554.04	155.125
161787	55258.6	58.1139	-21.3497
92399.7	54669.2	5028.01	-248.984
169688	113128	5121.38	5056.11
464127	242903	7390.66	62.227
260490	153398	5717.3	90.9976
165814	116731	13530.2	153.867
402238	316501	17474.7	-128.958
103290	65425.2	163.318	94.4857
1051241	337576	624.892	286.413
1.00988e+06	602646	21084.9	-773.966
1.25725e+06	603305	5029.43	95.0619
269296	134369	13578	-47.5605
152692	91098.4	14276.9	32.7668
155766	40947.4	7001.46	1213.7
117126	64642.3	87.1154	-27.6648
119077	41063.9	1966.26	99.7809
127502	31830.1	575.903	36.6304
320062	117506	4374.99	299.143
176073	78592.3	8418.2	-57.4114
638471	205378	597.041	199.084
70018.5	76377.5	471.671	-31.0202
92102.8	60517.5	6488.81	564.359
206955	119575	91.9265	8.07557
825379	297453	549.34	202.844
310117	168666	2363.51	110.324
738422	363974	4264.17	-34.4075
112903	82839.2	9585.74	-25.2631
176019	65912.2	5540.03	104.633
327281	161313	2101.22	220.113
122304	49946.8	6398.46	28.4408
171685	39684.3	8673.53	11264.5
668164	161906	303.197	176.204
334109	160007	4176.56	571.448
755684	238401	31889.6	190.699
129372	61459.4	20.9422	35.848
690940	475457	500.705	220.48
117366	72059.2	4926.17	306.388
135575	65899.4	30.5275	29.1366
449710	173891	7210.72	306.584
104614	67352.1	142.728	93.5546
161264	39408.1	6335.09	-111.82
203248	38720.3	6419.71	5.50171
730029	397330	3387.49	268.483
192304	125527	4728.43	14160.3
188868	57071	1232.84	96.8554
292295	141575	131.005	80.1524
125793	85766.8	1955.01	152.08
121516	95980.6	45.5229	100.118
135683	41534.1	4370.23	167.058
138055	87645.4	6962.48	-56.7755
186638	35756.5	109.976	50.8667
245422	74843.9	5240.93	-51.3533
118337	90521	3480.13	-93.146
420795	224803	1735.65	78.794
404044	255167	278.402	338.633
276231	167631	9916.92	167.008
194803	61422.8	154.309	127.847
389942	152196	3791.72	88.3789
380347	151210	1538.81	25.3473
343327	167238	29731.6	-334.49
151172	103698	176.325	65.0059
159072	42187.1	4295.69	85.2612
653807	298911	5720.62	719.065
218545	44842	71.8829	29.8035
145285	69834.9	7538.25	-20.2552
1.45764e+06	907322	43519.5	4543.48
227224	64864.9	-13.7126	6.56806
265166	205893	1079.1	97.0842
1.4891e+06	778794	70735.6	1003.59
568545	267474	11737.5	263.027
326730	123681	2622.94	60.736
984866	681635	40178.6	238.26
346987	151239	24407.7	540.812
302609	222589	2891.16	140.488
1.0525e+06	796593	11478.9	382.92
297458	135087	2417.11	186.502
203544	98118.7	156.506	47.6032
730618	302824	8985.51	-54.2168
366957	197836	7841.59	-40.1694
277178	138119	106.063	124.889
208569	134802	165.19	143.96
273549	114945	4639.61	87.5725
176709	81960.7	6653.95	58.7913
76917.9	64799.8	6229.52	188.041
523060	246951	4725.32	148.804
143801	25011.2	35.2362	3.30026
107802	69969.7	5953.22	4243.45
216812	87744.3	5166.64	235.665
162069	45742.2	9474.26	-199.295
104050	54597.1	50.6605	76.8474
191138	81537.1	5981.69	181.187
257698	111524	1777.23	150.822
277926	82709.6	4.74338	81.9958
514618	278392	12598.6	14.9421
224900	85647	115.828	109.829
1.33794e+06	863344	94067.6	61298.7
1.36439e+06	1.11251e+06	12818.5	589.242
118215	67895.1	5096.32	26.6328
149226	44405.9	4090.77	-22.7229
970186	600525	31000	99.3965
436344	322525	1854.77	70.4994
278218	98767.4	153.409	162.626
206972	167182	14707.5	-112.299
107968	57361.6	5375.68	-108.823
252580	84091.9	6.44741	62.532
94494.6	147336	51.5865	158.676
506507	255144	14199.4	98.8826
133676	65956.3	142.116	66.1292
282465	107686	971.972	48.3208
189295	158674	227.279	71.0951
190142	71974.1	3593.99	1007.81
225890	92093.1	233.59	148.662
262844	96078.8	18781.2	-103.824
132154	36445.7	4322.42	-23.2666
488203	335760	1685.97	251.958
998281	496448	63770.8	-204.979
314258	146036	2591.47	52.8636
192337	94583.3	166.707	87.9878
774795	450680	37190	13702.3
210673	69255.2	2722.09	2584.89
715450	359559	2241.27	51.9876
180648	36089.9	6774.91	135.575
700850	269158	26000.2	321.614
155622	75654.2	7663.9	-380.339
125463	39004.3	36.8866	75.6106
221923	67783.7	1642.53	89.9897
205118	114361	3614.35	79.3967
192069	91561	7608.4	144.906
150467	40528.6	1051.93	-49.6425
174037	48585.7	53.1461	70.7561
271101	152895	8793.15	508.882
225790	99814.1	20421.2	119.384
182177	56963.5	102.924	72.5212
398792	195532	1742.44	24.0194
98837.6	58763.2	6144.66	-102.092
172848	45796.4	33.6237	13.1339
123419	57856.6	5965.83	-32.6987
147064	30660.9	93.3505	-11.399
502927	271488	30530.3	-41.3413
116349	57908.5	5065.04	-47.8953
253094	115228	10118.7	16137.3
102226	38444.2	6131.66	-49.2708
331208	135321	209.513	101.573
150836	97999.2	4223.02	20.6442
439587	227194	5879.07	988.054
110190	82318	6481.64	-94.262
342365	236543	200.527	-47.6855
78329.2	67817.4	3044.61	86.8112
152196	113323	146.4	81.4486
242833	98409.6	129.607	63.878
416600	218173	217.88	117.058
383460	104728	165.264	244.221
104888	46364.8	2.36952	28.4936
574834	317469	12970.8	-49.8174
258337	163743	13512.2	493.695
206318	64002.1	93.8425	34.9074
379372	152890	232.833	353.675
345131	146918	2451.4	4987.37
321030	205772	4670.63	24.5065
133294	72078.1	2422.39	23.6946
328362	133078	3507.74	120.127
313689	155580	26939.9	355.304
196001	126900	147.89	129.588
428347	221618	4707.56	97.2482
125959	70826.2	496.622	107.993
219565	64114.8	5.12024	61.1978
604366	347638	637.363	409.781
330462	180968	152.232	132.983
246891	93665.5	164.694	160.93
181260	92798.8	94.7341	65.042
729402	307190	3657.53	362.151
96022.1	83600.8	3483.77	6348.68
184562	48371.6	91.1125	108.622
426546	197612	2090.29	32.1579
296269	164649	5257.95	71.4951
137404	93309.7	4655.15	132.405
483702	277464	15467.8	36.7297
276424	124951	192.774	89.7289
136877	57937.9	16643.2	-57.0085
171491	74003	9580.83	188.296
314717	125579	5440.46	130.346
120822	59915.3	622.336	55.5914
141239	67381.4	174.116	74.0429
109599	63397.8	1711.18	25.2682
362113	166710	923.44	203.652
225782	82146.6	11575.6	16.703
351271	226763	290.313	153.107
595737	500553	3276.25	164.1
206805	56885.9	10640.6	6230.41
208804	75203.3	8140.31	-152.395
328210	244184	238.711	233.866
166126	39641.3	1.13375	87.0571
188094	64687.8	9549.63	-85.9078
371278	242643	15025.5	209.793
378136	124778	4867.97	-73.9164
159279	46515.3	8690.83	-111.194
150855	63125	828.352	18.2249
344287	128751	8570.02	-163.435
773657	431438	14970.6	-8.77881
298407	206382	34090.6	-101.979
182628	88418.5	250.903	-18.5368
141691	40153.6	11.5459	70.8835
210340	77375.8	187.986	100.051
425612	265867	30107.8	232.126
234524	92658.5	4620.9	29.1182
155373	50221.2	3.41615	29.8614
185866	122948	74.3562	150.501
266951	153994	15908	23655.1
357337	192082	15710.8	17366.1
305134	110455	6746.43	81.2972
141027	97471.2	7871.46	-8.76623
278332	199381	614.966	29.8625
144224	46269.4	4298.69	54.9708
131897	55637.9	3578.85	175.281
453860	257769	17846.3	-148.777
218031	74226.2	27.7608	21.9459
102370	76253	213.428	-52.8749
306085	138128	258.307	119.02
530634	254017	4408.91	376.696
172402	51222.5	101.868	47.9151
113314	84698.5	146.421	66.2124
651847	375929	3070.68	399.945
117528	108764	89.7857	29.7087
275425	134436	948.949	130.27
165792	50157	38.3805	12.3576
113661	77432.3	15374.8	100.468
180258	40533.1	10816.5	202.237
175435	37260.7	7226.14	-40.7659
1.19278e+06	795205	25302	21565.1
102776	45798.8	5400.4	22.9598
139191	126403	987.164	97.4441
191853	138029	243.826	116.387
96278.7	64391.1	3473.71	3.48633
158233	95254.1	115.174	-20.6933
617792	310581	476.55	113.638
880788	291687	1863.73	399.974
259763	194766	2463.8	39.0236
139702	24075.1	2877.5	3892.52
728354	500114	18832.7	-17.1604
194753	55899.8	3145.23	39.9041
175972	89401.6	6993.13	-46.579
379012	145425	8004.3	172.198
449815	134202	132.416	59.2203
164974	35172.7	104.326	33.6593
148446	43252.9	105.15	31.1726
987072	589032	6766.69	6271.75
169979	82697.8	48.4885	-33.7275
369507	198086	3678.01	-51.9574
135417	76265.8	11651.4	-137.677
266766	176010	7372.34	53.2657
230759	119546	8170.59	92.2408
226498	119373	19379.3	10613.3
107811	81773.8	59.8323	88.9054
130420	50548.7	6925.33	217.111
90116.5	66981.3	3154.72	59.8688
158156	48737.7	4181.54	56.6428
157381	117259	2009.22	37.854
315110	175422	18376.3	38557.7
158065	48741.5	80.8856	66.5461
437928	280008	47387.3	-437.72
204028	81410.6	3184.73	196.639
454313	234276	20429.6	-34.3621
176712	42283.9	84.3858	41.9947
396903	135142	495.831	163.649
242058	128171	17784	-93.2642
1.28831e+06	858518	64497.3	74789
177781	48584.8	23.5497	97.5825
264176	123793	22878.5	-792.118
127627	82955.5	127.149	25.9768
153556	66688.7	46.3558	114.175
227005	64100.1	13323.3	-37.5896
174140	64164.4	48.1296	21.5437
108739	56841.8	5670.54	35.7726
115774	84583.1	137.809	-24.7011
700750	196013	3035.2	11734.9
915142	476341	28361.9	318.78
286583	156366	11331.5	53.6296
337610	164054	25342	95.6797
138542	41111	930.906	24.0544
123135	33491.4	441.247	17.4045
164534	40950.5	86.7669	93.5049
693866	251541	2695.96	226.878
361796	118479	377.293	12.0537
478288	208563	354.677	145.396
459887	191260	421.584	185.127
134253	38930.3	34.3237	41.9155
185086	97214.7	64.689	91.1053
104860	67348.1	82.8937	149.205
676834	420114	11424.4	63.0708
206255	94198.9	159.729	50.8221
129211	30950.2	132.068	6.51877
715516	270504	22520.3	8274.24
185946	40485.4	2.82665	85.9835
455729	197612	5248.83	-50.9316
419270	233281	235.929	150.53
297389	155585	342.264	126.318
194183	105268	201.084	8.78446
188437	67243.4	130.48	74.2412
124685	57411.2	8358.47	226.948
175083	45343.1	54.2728	-4.65805
227029	123893	191.105	7.11431
101154	102228	11114.2	-17.3616
159870	37269.4	7168.06	14.2715
754818	364933	3350.75	19.0497
197716	123440	13449.2	-102.198
508102	330654	316.532	230.691
143998	61784.7	4813.42	-24.1024
148077	87360	5591.13	4922.2
450162	196082	28745.8	8.06152
152309	100422	2320.97	75.5776
171734	46962.3	12639.2	-42.4133
356815	163672	165.585	56.0644
259312	117498	110.774	130.874
245254	60927.2	130.184	38.312
1.18686e+06	840242	37722.3	93.6479
404558	145837	3504.66	218.852
211148	83168.5	50.6525	-6.65837
519862	218560	9816.27	-68.9675
279007	148389	6860.09	53.6989
153609	110802	73.8118	96.9046
221660	87532.3	22272	-147.843
119696	48653.8	6731.58	44.8842
768616	367284	4882.99	631.586
203426	106167	807.224	134.309
113406	96798.6	3155.61	73.135
176087	117070	725.068	177.589
714819	410541	46414.7	11171.3
246976	118372	2860.03	67.1434
213254	48315	6143.39	-71.2308
144067	68211.9	4012.76	295.52
128606	93033.6	953.777	147.117
148192	64893.9	97.1945	81.2807
94833.4	75513.6	6.66088	39.1668
248739	161346	132.246	132.125
1356581	655512	73982.8	313.317
142445	96269.2	7070.18	-116.525
249451	113480	296.498	105.797
146416	108659	21108.5	-159.291
172728	56552.6	104.835	52.9773
244477	130562	785.826	150.475
186057	113592	23451.2	-80.5432
668722	393064	8137.52	51.8643
114725	59754.3	3283.39	211.235
205239	86987.1	128.685	-0.993359
95504.8	43616.1	53.3823	46.6645
216830	152199	201.969	59.5352
134009	78745.9	5222.33	82.7413
356242	159241	4394.67	168.622
189401	70595.8	132.934	-19.8787
351840	221979	19298.2	14924
772416	495418	23130.8	254.469
407951	206892	309.276	68.9687
187420	121179	9038.4	134.256
260764	94866.2	3174.18	85.7535
425831	220149	4903.41	316.816
186979	47771.6	10512.1	136.396
156401	99314	1354.92	-17.4422
154518	64462.5	7194.61	-79.3589
136895	49120.9	2029.3	2.31775
375327	262225	4050.25	185.979
551008	380204	337.966	168.437
194891	33673.9	8600.34	-129.131
319052	176345	5767.12	5580.5
282324	157342	6163.92	172.784
130171	37417.1	91.8704	27.8745
149209	73362.6	3322.31	158.072
267735	140718	1192.73	76.6263
330464	113575	16178.8	6080.22
488414	294298	2918.16	262.544
830003	476102	20036.8	329.053
308546	112063	214.043	39.8163
323866	164502	19556.9	-189.259
618814	385227	451.316	397.385
214728	50854.9	45.3042	-99.3145
144147	70838.3	5712.27	6356.73
405888	184077	1478.36	158.404
576325	289590	2557.85	841.636
266116	139126	82.7285	-12.2947
582219	263214	5703.84	447.195
1094624	625467	28372.8	202.23
104528	68564.4	9254.18	2.05518
557184	239805	208.684	72.4448
84073.4	61255.2	7243.2	-94.3472
255588	110334	4269.26	217.506
147447	63210.3	176.115	160.228
146465	57218	70.0213	138.42
186067	92711.3	16126.9	244.022
237590	105067	199.95	-46.126
281193	121492	7618.65	373.546
477077	163671	18203.6	398.858
139913	51171.4	77.2368	79.1789
176601	40077.8	56.6225	51.0307
260181	125440	5326.77	4476.4
336054	111327	1118.46	46.7186
271936	69515.1	96.9548	119.057
259523	106616	3165.35	-88.3641
190601	56206.6	3330.56	68.7319
266740	158026	5746.42	410.417
279899	131015	2560.83	3878.01
315844	161627	6880.92	25.9363
188399	52458.5	3501.03	162.309
160640	75286.6	16505	125.129
592067	254880	35697.4	-675.439
575026	310763	5416.82	282.991
366424	139075	214.257	35.1048
113922	53916.8	3931.61	105.095
276324	108331	1206.58	287.938
160261	38206.3	88.4239	-17.9517
251182	146204	3467.68	162.324
432580	160681	4644.9	133.715
135677	58247.6	5549.3	12282.4
192216	89673.6	1197.33	-4.16339
661189	378019	376.928	177.494
445087	335571	3087.67	-39.0131
139675	39043.4	679.349	-62.5536
394906	180747	5407.4	155.262
151243	53250.6	4712.49	6439.7
157500	94542.6	22917.9	164.286
454627	183874	21591.6	81.8564
151702	112318	5497.81	-21.0059
267349	142121	196.581	108.227
106367	62913.3	87.1552	151.891
198793	90834.3	1140	26.1195
355227	169228	3273.53	51.7017
294432	101033	1115.73	180.922
355974	145549	5367.08	-4.66364
144296	72674.4	63.7692	-39.4159
315762	178352	113.113	198.288
513623	163860	22780.4	408.794
710231	357842	16024.8	184.267
163883	69737.4	57.3347	108.123
240785	148587	97.5437	215.41
405801	155593	167.107	59.7833
216320	40931	89.7437	60.2551
252645	114482	18528.7	23650.3
123259	58214.9	8480.3	-183.349
162944	68103.9	12802.3	-48.7788
1.91006e+06	749110	95184.5	24064.7
186869	47688.8	33.0625	62.6743
125278	66169.9	6225.49	-5.49939
219665	117486	1275.43	2751.72
425146	237311	3789.23	69.1512
650518	451418	7771.59	528.128
102267	52338.7	2295.98	7.16101
113519	62096.2	8.17654	104.968
502341	150016	32182.2	175.734
79897.6	67510.3	2562.15	4348.93
126209	75191.1	3624.82	96.9674
235137	137970	2614.31	288.474
460449	293184	878.475	248.082
148983	33473.1	47.563	55.528
1.2283e+06	619169	47088.6	501.546
345509	144805	730.93	107.375
269806	286740	249.333	186.601
511318	315545	5689.18	212.475
121829	41288.4	4482.46	-40.61
163798	103764	4781.13	-20.6856
141154	38643.7	6803.39	8710.78
408144	161062	139.014	229.682
145796	48168.5	2414.66	70.3124
435858	181513	1957.24	482.244
147133	84501	10739.4	69.4646
447966	204199	2314.66	310.406
155079	76174.7	93.7387	81.7589
160184	89793.4	3537.74	43.9652
154885	48681.1	121.276	55.7891
1.15475e+06	536022	13464.3	5956.45
117097	53268.5	2521.84	-43.6863
436455	223743	1586.4	-70.9544
599000	387461	1168.34	388.689
195033	66575.2	3123.04	-122.827
100351	67165.5	99.1729	6.19149
135487	32563.6	25.2692	36.6057
323461	122306	2199.63	2715.49
145621	64761.1	1008.11	74.2041
333372	213338	2188.57	147.315
176255	48143.2	58.5857	18.7668
152897	38565.8	4020.54	-10.8878
136621	77905.2	9950.69	46.6354
109112	84608.3	529.498	102.057
111929	80216.4	11612.8	-66.5181
287679	109591	118.792	111.206
149909	35170.3	71.9603	85.6188
136242	43226.7	76.7944	-27.7867
223893	140047	249.328	6.55244
557959	307156	3847.33	267.551
426980	265768	5446.16	473.67
892259	322774	694.921	222.206
827636	413300	1824.51	528.615
158567	35195.6	3627.58	-77.6907
259038	156320	16208.6	116.861
290080	259870	2130.6	-74.45
1.0298e+06	380162	8427.95	58.536
148969	63418.4	4792.81	85.9482
144045	121472	14078.1	94.1916
244636	125362	14198.3	162.768
146974	103737	1065.73	46.3472
167577	48073.9	46.908	77.4799
107782	61783.8	162.659	72.6276
243372	135864	3434.21	47.5495
365062	213108	3566.53	-40.189
281351	228411	8906.78	3226.39
229893	88967.3	133.444	113.087
172388	60629.9	6067.14	12.9694
609716	211999	3612.18	475.054
148346	48193.5	90.1639	43.5491
688154	340074	22214.5	125.417
240782	73044.6	7117.5	138.721
113040	63654.6	8.0942	-6.55738
184716	90558.7	9800.28	22284.9
195837	103526	140.025	53.823
328031	172416	3584.08	265.803
120109	58807.3	76.4534	31.2123
173333	73715.7	2840.47	98.535
704467	376760	558.671	171.109
242503	200853	20090.5	189.771
415061	159601	2619.49	90.2338
213220	62307.8	6641.92	108.084
153587	48024.8	15.7038	86.9768
195169	87178.2	10961.9	6012.79
147092	50095.2	8.30103	97.6913
314797	121808	266.535	-26.6894
225675	120775	7818.55	122.178
786200	573057	22381.9	390.968
141947	79955.2	72.4267	-0.785219
680658	277789	18465.7	5093.29
236327	85788.3	89.1276	106.753
414791	343659	768.162	368.24
97094.6	41244	3325.33	-113.512
114824	158858	5121.07	133.638
547290	364897	18526	212.884
266459	138428	1218.3	93.2446
230849	131170	7527.69	-178.974
187119	56588	4626.48	-183.849
463567	347411	1391.11	262.772
124919	98431.9	1090.39	58.0487
131097	76263	190.457	158.123
80860.6	61231.2	3468.19	-64.3373
160738	41557.1	2628.27	15.6809
438541	157820	5213.84	4561.52
513461	226072	27018.3	-53.5195
126936	50077.3	35.1182	51.4371
130317	43504.2	12269.1	-2.20239
574366	294130	1955.9	207.888
205165	116132	3083.92	105.659
625873	147187	359.212	137.963
119035	67611.6	141.605	5.49292
649468	256992	1414.14	207.085
198839	60438.1	90.5035	51.5271
216185	44120.1	22.4617	83.9236
309091	138121	4430	-54.5056
204970	60675.3	1690.14	165.875
177465	33772.3	82.5793	-25.511
136994	63540.8	4861.36	167.997
319150	151706	444.794	78.1954
653731	326408	4772.97	139.243
173815	39711.7	2739.94	-61.7556
301808	147258	4042.3	65.9167
162954	71211.5	10636.9	212.889
126543	81869.1	77.473	25.6688
183011	80715.1	2543.88	212.811
609210	242982	3445.37	11505.2
995982	379951	33037.5	11219.6
115635	53866.2	19.0001	92.9407
96305.5	63024.2	65.0403	80.6487
653787	202985	43398.4	8967.89
137152	36253.5	26.7564	-11.3249
276487	169561	7781.24	108.987
327779	165028	9723.79	150.335
476252	205166	3699.83	266.584
143010	95429.4	92.7405	65.2975
107918	88238.2	1085.46	-86.9539
96958	33787.7	2.01646	-13.0295
156075	39466.9	91.0682	116.652
157540	43358.2	66.9194	7.87701
212510	58891	2331.43	-37.6786
162807	33797.7	9068.81	6974.75
710462	393022	2715.57	286.932
117213	51135.5	3860.08	345.053
726940	468302	448.182	430.161
266621	119625	160.095	76.491
102812	69787.6	82.9902	58.8985
122245	77554.8	6561.29	906.012
264346	135926	98.6547	94.6247
315503	164311	20347.1	-104.361
161928	30565.7	118.35	68.3413
295274	101381	14780.9	33.4534
101526	79827.8	106.025	109.604
159854	36900.5	74.7358	63.9352
159234	44095.4	2249.95	15.8532
118853	38066.2	5822.57	151.155
170742	37518.9	-6.10164	70.5656
503475	246849	22112	398.793
208670	54641.8	8850.95	199.948
218497	89435.6	13269.2	99.2046
111353	73315.6	13607.9	-197.706
353419	192457	9561.3	-42.1783
123721	51865.5	181.876	52.3695
193118	60392.4	86.3495	52.4648
482195	252293	4996.81	124.504
183663	31100.4	-0.857942	121.906
176331	46615.6	97.0215	60.8725
215294	92967.6	1049.72	99.9396
598722	265485	15630.2	10232.1
175360	73420.7	11402.8	-323.136
1.686e+06	535915	51912.2	178.268
549029	298915	8204.65	127.197
153540	94092.5	8693.71	-17.6982
360308	133308	22674	29569.3
216834	119020	11285	-26.2781
164931	45001.2	76.0952	20.9076
363930	213175	3144.69	130.802
277783	149650	270.854	81.7899
842211	649978	54959.5	183.992
143813	78514.6	1416.71	48.2232
201607	39134.4	3470.31	131.553
340711	134635	266.748	169.235
132093	76219.4	204.811	43.8713
1.12088e+06	614114	15155.1	182.419
151774	54926	5882.33	221.212
144672	33721.3	63.0716	113.415
300545	167617	132.045	-4.74323
154652	99453.9	17644.3	1.32568
259658	48983.4	3673.77	82.6098
233458	109870	13938.8	-276.303
1.72123e+06	958336	68554.7	62202.2
126578	60932.7	6349.32	216.304
401279	256918	8312.98	-42.9761
189933	65712.5	74.3411	6.13963
453500	284508	11199.9	216.833
187231	69051.3	7838.06	592.84
155369	51029.5	12314.3	110.657
207958	130967	15842.9	10759.5
148748	94165.2	1732.73	197.118
161364	93777.6	10410.3	6994.71
180269	159346	21564.1	-437.412
231294	96100.9	159.273	48.0548
94139.6	58879.1	12738.8	23128.2
134564	42817.3	48.0789	52.8732
501573	212176	12712.8	348.113
155548	89604.5	109.387	96.2535
848383	420193	3313.09	6593.97
422423	169962	9046.23	287.476
281474	126281	5817.14	-60.416
954265	562657	1515.93	377.877
458827	205859	5952.86	81.9338
130487	88275.9	5290.24	-90.4288
380478	223993	3526.14	-70.2923
311995	145765	98.3704	125.744
121078	42563.2	69.708	50.5135
231365	117529	2630.09	684.825
464889	257770	6355.78	241.615
173756	65350.5	31.7156	103.237
274052	161966	459.217	159.613
371300	213689	334.581	222.667
188048	112068	241.24	92.7819
243368	90224.9	101.344	52.6948
222069	82242.1	19602.3	80.7578
583705	285731	2709.16	170.645
172388	86793.7	14335	112.649
244732	125377	237.497	85.9072
139522	68043.8	95.4638	45.6725
119989	74066.5	13530.4	22.1716
199432	55134.8	12.3837	87.1809
560024	277092	3854.13	-120.958
144367	46853.8	71.516	-34.5294
91987.6	94487	6243.08	46.631
147187	31720.8	39.5147	47.2281
201000	84939.5	1235.02	43.3339
585949	380195	36729.8	-1456.3
171553	39706.3	61.0568	44.736
146072	55297.5	6483.55	27.5643
183281	100618	1743.77	-97.8504
258731	125493	2606.94	171.88
145410	38465.6	8172.22	-87.7216
124919	78084.4	85.7547	-39.3302
360594	166116	15817	-285.962
109751	45881.9	3102.63	121.925
408949	173264	13059	266.3
272784	145593	1588.53	78.5285
89545.6	61210.8	2602.53	15.5359
117140	48457.4	30.7731	149.924
107257	98296.5	75.5932	168.027
253823	73939.2	9476.94	21773.4
216048	104627	9117.41	9537.65
229613	138702	204.993	554.143
757936	245798	342.415	140.728
473842	226357	2155.89	347.821
183164	64747.2	92.4832	93.9788
567276	295013	4429.84	36.772
372085	209864	383.61	154.576
371063	290333	317.869	133.505
361760	161117	839.349	216.477
242224	108402	90.3265	102.343
164263	65198.3	313.452	-14.2118
165556	25212.2	76.368	22.9102
135601	89576.8	12458.7	51.5745
106418	61710.6	165.208	67.4691
365472	160193	6566.45	133.43
393762	169187	222.03	157.911
143079	43592.1	77.84	-59.7449
126928	60158.4	148.493	68.1996
473278	181663	1127.87	82.9935
308458	158301	3795.99	99.6751
804439	300331	628.513	244.175
123720	77190.1	100.97	15.7467
299982	142212	12898.3	-124.915
151379	43609.6	5963.7	-118.506
204089	53456.1	1915.51	-34.2064
182604	95900.8	3400.01	102.243
161358	77377.2	12059.1	14.958
489682	189094	3830.59	355.538
136206	118131	142.119	124.7
150092	33261.8	1570.55	91.6119
264415	160294	107.57	63.0785
501796	349462	1232.61	47.8046
342644	207163	3861.05	2733.43
1335860	597999	50950	57.4961
1.06967e+06	560444	24725	834.981
375373	208802	7053.87	304.162
686012	417228	40363.4	-103.466
129167	63307.5	165.263	130.706
236237	95019.3	2665.3	147.729
116517	84306.1	8691.39	-237.929
239949	100198	164.357	49.7289
1.71129e+06	474534	15255.2	556.289
303998	188989	12180.9	-25.7895
195265	65728.6	79.144	-24.2253
197305	132917	5992.03	-77.8142
770241	337897	764.807	216.536
123218	65990.2	4072.29	45.0393
178884	68791.9	97.7644	33.6263
977464	368158	7771.13	498.981
1.26546e+06	417534	11767.6	219.658
202157	138036	10340.1	12377
230572	83161.9	124.665	-169.968
138541	71568.5	31.9663	88.5364
142644	76359.6	2329.44	98.9191
665119	440211	10234.4	668.709
427721	189354	2008.65	164.548
102186	58877	33.7627	67.3755
171752	49297.1	9.81517	132.88
113418	70954.5	91.8177	17.9447
407473	257378	5253.83	67.6928
290656	127882	16606.7	369.836
161841	138720	106.991	64.8005
217507	134401	3271.22	125.227
573608	236808	342.116	58.2607
338505	158236	201.372	127.057
101938	43374.8	1110.24	-127.311
285281	239013	11691.1	266.619
142730	67669	13523.6	-56.2739
133949	62865.4	7463.25	16279.9
131091	48027.6	13.8175	76.1689
152670	61406.5	8261.61	14.0164
556991	324961	18168.8	100.516
104352	56096.7	2606.29	89.1192
204486	77534.4	56.0923	46.9638
140932	46247.6	92.6869	46.0925
138314	43957.8	1538.7	48.7685
527034	266037	9802.99	-6.33508
150236	65678.8	4768.06	354.617
421642	246390	409.429	93.2763
517110	129354	26191.7	-190.625
102652	73597.4	120.29	106.42
589154	368051	35262.7	399.939
121299	63069.4	5902.53	163.801
157236	30218.6	8338.22	5485.65
446307	294475	3366.77	351.347
151819	78238	4169.49	-106.066
125986	65384	33.8543	80.469
161845	28457	6496.31	74.2915
209469	54709.4	8118.9	10497.1
128290	33584.9	1.26737	115.052
301477	153240	212.785	60.3092
153376	41219.5	25.8179	103.178
528603	277387	318.09	189.634
104397	75256.7	118.465	180.952
525115	251453	275.858	161.514
203757	56455.2	12058.8	24.4543
348531	163298	14503.4	783.427
104623	50278.2	6391.97	-95.9884
413918	299800	947.573	196.156
118420	55514.7	4132.4	3384.39
132440	41798.2	73.2327	10.3713
117852	79307.5	71.5522	21.0129
174540	56741.4	397.438	114.883
177305	45480.8	1179.58	-15.2135
309241	211782	10610.4	258.452
171798	44645.5	44.4822	-55.539
367720	131209	2788.37	87.9837
115757	46476.3	60.1661	125.492
296554	139923	156.15	77.1714
170909	116490	180.729	-20.1162
173002	90319.1	144.356	26.1052
129868	59880	140.467	73.8899
153193	89763.4	174.29	138.498
165330	77104.1	162.621	173.689
531621	367644	1157.01	149.766
143060	65073.1	122.901	88.9677
149359	48291.9	2218.07	-5.11826
374668	149331	12710.5	25.8381
242757	146035	7560.91	27.0642
114657	90479.5	6933.53	75.6534
227702	107353	15162.4	518.877
278352	165718	169.304	190.807
373691	186566	20435.8	-154.253
177258	95326.7	225.852	90.8652
102962	63975.3	61.8638	38.4182
989465	785466	709.732	562.63
122448	58732.7	11268.9	-14.7889
142426	28627.5	43.1578	105.982
734582	519032	45469.3	253.573
240546	116986	3140.32	42.4467
562224	146374	233.498	139.639
148004	86405.8	4827.93	129.437
202255	164397	1761.15	125.71
259237	117800	15737.8	21805.7
273687	118779	22749.5	-253.652
452745	217595	3438.49	-12.6002
200528	117281	9650.85	6875.28
184363	96591.8	100.584	108.197
160489	32494.2	3668.33	-76.6681
236705	166425	129.82	73.9275
173209	124466	11223	150.398
474222	201832	14229.6	159.409
133077	46957.3	83.3893	1.31992
165830	62408.6	4640.26	38.0463
128069	53287.9	931.278	79.8779
169156	54751.9	99.2815	55.174
180372	78474.6	5946.94	-22.7001
343390	138396	272.18	84.5251
172392	60287	3472.08	11.2445
649903	345012	7189.38	293.558
91911.2	44585.4	108.925	11.0564
496104	220124	207.467	238.946
376621	127319	6593.31	63.5458
123057	51660.8	74.6088	-2.09063
367937	234681	336.028	297.372
603565	217561	321.241	29.6709
145955	34896.5	6008.1	-13.5363
197350	44104.3	69.3086	42.6048
116363	75315.6	5512.86	-25.6662
308932	148632	425.398	69.302
169999	54396.2	12937.9	108.55
330193	155867	277.834	162.854
1.4721e+06	912056	35539.5	98.0947
360301	124023	262.807	140.157
131244	61152.7	5938.2	137.239
171887	82658.4	194.956	76.3611
542195	413650	7084.02	69.7043
462918	127039	3031.45	23.0332
671077	435885	56843.6	495.188
260655	144184	4308.4	147.656
183455	151040	9793.45	-205.96
172847	52130.4	30.1652	11.1794
381559	164031	264.404	90.3493
135475	37164.6	7989.77	7.07117
1.05542e+06	569226	15339.1	389.095
129044	47316.4	55.0453	-14.5385
141763	56105.8	-4.57843	-10.0486
406944	267442	4369.66	72.9439
187253	63327.6	146.967	79.5076
313819	150689	177.345	46.0434
182130	71598	180.098	117.323
180845	104280	221.213	40.8208
165512	62299.2	2929.96	49.4475
209893	51010.7	20.4911	87.4487
368486	194869	15514.6	-88.4788
194259	196843	177.78	157.7
627453	222614	34316	470.607
99519.8	75408.6	106.296	113.111
161440	69976.9	5891.05	-2.57483
356936	130599	1660.76	244.584
160780	70858.8	4.10342	13.006
116670	65021	966.528	-21.0054
171536	36349.4	102.069	-63.8506
235789	90790.3	21776.9	173.035
203791	41073.9	45.5006	98.1313
268184	136491	2243.33	67.4554
570175	309894	14096.4	-192.814
385387	165617	15587.2	113.399
152436	37366.9	5679.31	-16.9675
389953	225526	20814.3	-417.977
144699	34819.5	-6.68441	112.707
319711	144084	3580.55	-69.032
116274	81615.5	2413.22	-70.1013
156506	34745.9	3679.26	166.276
271270	172015	8770.25	-15.4323
199830	134410	3749.88	71.3091
495256	343829	7004.46	150.139
100063	54274.7	122.451	-22.6564
216645	58176.8	96.2981	79.6658
149399	37057.5	578.291	-12.7828
126386	33325.8	1915.27	42.8252
199106	82684.2	223.788	125.565
422325	221282	21880.5	169.042
99214.3	72630.1	15364.6	-289.986
131004	39756.2	-71.1522	76.4193
189017	100938	2231.06	79.2448
431814	237402	26699.2	-339.339
294786	173163	9834.7	162.833
282421	119132	235.447	112.656
113852	77806.8	4367.05	111.778
92021.8	55723.9	8854.71	7.17212
141273	50314.3	642.777	-54.3869
359465	135541	7051.35	-248.131
274424	68934.1	1896.32	109.443
139836	86391.9	1138.74	132.332
136788	67712.5	1117.13	-6.22586
431326	233052	6833.13	59.2339
187778	63668.8	32.1526	44.9
162734	102682	6046.99	113.341
145995	95370.2	12217.8	-170.066
208099	79957.8	134.357	149.235
181535	83339.1	110.77	60.3883
135079	101013	385.539	212.343
140966	74074.4	79.4765	12.4794
336950	170993	7964.5	85.3224
189116	55726.1	56.8819	40.8849
207876	105294	70.6724	-2.16365
318599	125642	200.192	104.405
133371	36108	7863.46	-88.3129
183093	60719	65.8819	32.4165
343815	134716	492.404	67.9772
167581	103438	169.615	38.2489
295016	205961	16247.9	-1.84009
264801	148421	522	112.035
217635	142997	18226.1	-27.5884
988797	408903	17107.8	378.044
304703	151634	5518.22	4417.79
154140	28072.1	116.35	-15.0125
117621	35673.3	11.6336	21.4837
179973	41155.3	4430.93	201.49
615144	313162	24249	30753.7
499054	282254	28925.6	6.13477
138438	89993.5	1117.26	39.5828
803197	409547	16094.7	-62.6252
114479	74125.6	1359.98	70.3232
634595	249824	368.203	122.256
350255	207519	298.882	222.528
1.84237e+06	1.05031e+06	77095.4	44109.7
267978	170572	2217.3	98.6807
167817	82394.9	989.246	-16.4895
361838	177729	276.919	173.629
461154	294716	38649.8	15159.3
464914	171822	5685.63	20.7684
201659	120189	2351.43	19.4188
122508	43064	11148.9	-41.9524
380457	173826	5053.36	-11.4478
260065	173945	3196.92	172.977
211092	101758	1942.36	31.944
98707.8	49857.9	2427.19	-128.252
112235	73163.3	19197.4	40.3188
318463	209896	6707.63	-56.3597
167551	47111.3	22.0025	11.9091
165197	67106.9	2740.75	13.8566
123703	39570.5	167.532	86.71
150801	43087.9	6.70634	71.1432
422254	121839	340.085	202.297
122200	59759.3	90.9412	27.8873
130854	79321.5	2529.76	115.577
504438	152473	223.009	225.589
111366	69595	9269.81	-224.045
320845	121985	3239.6	16.8997
330465	247027	5949.49	-118.798
663223	276925	5769.39	5475.26
112875	77396	119.375	90.4311
135767	76248.4	11377	-120.274
140403	37842.5	7.52533	61.0631
201600	84667.2	11624.5	-100.661
108860	73011.9	20394.3	-236.007
116971	64234.9	54.7465	32.6121
233811	68539.4	21.3458	96.8567
162400	41978	103.522	51.7292
160828	60646.8	8738.51	-49.9196
211094	105197	116.663	91.6805
648440	349876	4329.77	90.2499
140221	47309.3	14.4271	69.0299
153671	42382.9	5080.49	10.061
623368	267548	10460.6	20.0232
120330	37222.3	37.4484	26.011
140432	51182.5	139.899	17.1122
92778.4	54697.2	9371.16	137.123
674462	308977	10373.7	10.7511
298163	147869	6000.46	314.452
197309	40150.6	6297.43	8141.87
183174	136697	4590.45	-44.3583
164445	28296.1	4050.82	76.2279
125843	96167.7	12624	-89.8479
228412	93015.3	185.454	242.714
127534	37666.8	65.2608	11.1861
196701	58412.2	149.147	16.9621
730823	364673	478.062	499.223
88708.6	69928	7866.31	11027.7
824430	383076	5939.38	3976.77
394532	177782	2847.45	-235.179
408654	122634	20131	830.323
270676	101029	3483.42	62.0203
598400	316862	5858.55	180.589
160179	57314	4595.97	64.9019
313867	210848	231.838	172.455
355277	131760	7009.58	167.704
188724	123806	8908.51	-233.488
1.04532e+06	811428	52168.8	6231.76
171115	83853.9	8064.63	43.5125
108967	79567.2	91.0688	9.63916
268776	120559	4671.82	566.471
179317	69281.2	13924.3	-164.331
156143	77282.8	9042.85	69.8315
159726	47455.5	156.638	57.0326
220744	62153.4	61.0369	58.5713
112314	92549.7	1937.1	24.4748
183472	116947	2212.52	13.2256
374966	170574	17016.5	142.317
450977	218408	3441.97	328.053
640776	652767	9058.64	352.886
134627	57636.3	41.5723	117.374
551214	291319	2313.45	8.5116
1.21373e+06	715902	60989.8	786.986
378903	167811	189.985	91.2274
169153	32462	71.5186	-0.00924015
454508	220478	35025.3	56.9844
163857	117462	2320.8	61.4357
549698	149004	352.427	88.6284
186985	47896.8	38.7367	56.269
188866	123385	188.98	168.995
354359	230600	310.834	201.739
415037	289577	283.493	135.055
137744	96533.5	3273.58	-148.087
312177	152406	2317.88	172.166
268672	123467	25652.3	-195.428
1.13303e+06	650560	10000.1	508.673
150275	86050	5769.69	148.406
287605	155896	30370	239.389
132389	118525	4635	3.63812
395747	226810	2877.59	361.543
308060	174710	943.759	5.88208
352544	245867	14589.1	1512.81
849914	482848	5634.21	486.118
318023	88760.8	12419.1	126.803
296794	110904	680.9	38.8237
345488	221724	24675.4	-117.916
744434	465609	28692.7	793.671
115797	82298.4	135.187	1.82235
319603	129136	14745.3	92.636
1.07755e+06	589754	50386.7	-531.494
156965	44562	8929.47	7421.18
132064	91337.6	142.25	33.9597
207043	68388	74.1779	-75.3339
146413	36660.3	-4.8164	113.137
204326	134726	2661	99.2195
625431	335430	5513.4	61.3893
150294	64909.3	3522.39	70.1912
259354	117796	3075.4	349.171
183773	55885.7	-4.10788	36.866
174676	78126.8	3702.3	102.756
151978	33517.1	1831.58	-94.5349
450375	175244	143.977	171.464
1.08123e+06	397775	4751.57	177.956
877732	586321	28476.4	89.8628
1.10406e+06	845774	24544.4	325.19
133785	59069.7	190.302	25.066
158348	41682.3	-2.07828	80.1349
154390	97366.3	12.5041	196.591
193462	57157.5	46.3054	71.9509
712874	304065	345.384	106.875
274949	149829	192.397	106.486
152016	63190.8	16163.1	-263.673
165210	48342.4	103.623	-26.8995
124812	76918.6	63.9054	150.122
634449	238417	6716.03	202.091
230414	87819	160.831	107.405
185779	43720.6	5073.55	95.001
177286	49077.2	62.3568	35.1628
186578	44743.9	75.8098	72.1847
347759	153075	25293.9	-224.786
223585	124792	3647.65	17.6469
313872	174850	4745.04	97.7581
251163	128393	149.506	55.2695
188080	86940.9	92.5299	247.507
610100	221745	389.804	187.955
204770	103630	3422.18	-109.59
110116	77404.6	6039.84	-176.542
126893	76877.8	123.763	74.9133
1.28091e+06	777435	82702.4	523.796
514665	244900	411.991	101.579
264650	97420	112.265	54.5269
136939	55316.9	82.6477	73.9102
89460.3	70887.3	5537.25	-40.3284
128429	45740.4	63.2421	43.1352
256848	114164	2697.76	-27.6562
183444	40784.1	370.768	133.065
196123	180965	169.322	377.725
178039	86922.9	19154.6	-231.023
181664	60608.3	84.5349	16.4435
199530	55024.4	-12.4963	107.531
245978	114601	3630.64	304.739
358597	126131	3758.6	-17.3591
249146	170118	569.112	221.833
165488	52705.8	8821.4	7.6991
368185	271897	12425.3	455.737
146428	35243.2	145.081	-44.9337
168841	123965	105.873	0.316895
128854	78182.6	2026.17	-88.2289
488528	389543	7751.53	10760.6
425421	261789	12807.6	11.1252
318268	172769	6376.01	19.5431
132258	98275.6	33.7262	88.0706
359097	254820	363.691	155.668
182167	78223	4500.28	287.986
136290	47967.8	6586.95	-104.17
896936	356605	1901.02	168.708
267918	66036.6	52.4118	37.0552
1.22352e+06	500270	11856.5	313.739
144715	104600	148.128	61.1844
145362	42894.6	56.8952	24.9716
148578	109740	3881.34	-65.7669
150386	78694	7571.99	59.5546
254424	67704.4	71.5979	-4.52047
128415	46246.9	72.2773	47.5192
786318	217435	253.285	127.82
259556	192129	153.108	50.8879
191591	69731.4	8202.86	-107.414
419929	211512	8196.33	322.854
262712	140614	1762.42	158.007
686845	314295	670.694	165.97
194048	119785	4965.75	25.9751
278184	104893	7025.88	113.812
231060	112216	6551.52	2.98083
171448	41076.7	-16.056	35.8746
299032	133755	133.444	159.818
137524	59867.6	2698.92	216.783
145132	37544.8	4923.49	96.0996
516968	319044	18344	367.944
163641	72093.5	6003.24	156.205
441738	184696	18173.6	-248.863
224410	125138	3102.93	357.074
224850	59596.2	107.092	82.3899
323156	162792	10905.7	-15.1875
252010	100315	894.942	223.093
206370	47585.4	102.949	142.472
112540	68882.2	148.676	123.82
208099	76647.5	292.398	-15.8739
135246	60535.8	71.2506	18.9415
213982	54906	7988.22	-134.504
500560	291986	20021.5	-243.618
97362.2	83362.7	3407.19	5831.59
107297	72819.1	12024.1	-176.742
156837	67429.1	5380.29	-16.1727
203335	68706.2	79.058	-33.8102
128101	52307.9	36.1661	86.1161
1.64108e+06	759378	65073.4	53758.2
368477	166033	87.2732	137.184
411018	182602	4243.39	210.305
171183	42179.5	219.671	38.9191
247209	80322	104.754	186.001
438622	170341	10094.7	-215.936
609042	308493	1600.05	302.85
106626	81761.4	110.577	7.02601
294770	127826	5882	-15.1259
232179	124987	7453.98	58.3533
330535	242306	39028.8	3162.83
651390	198389	255.233	98.2869
478626	243339	8326.65	196.177
297255	180798	4286.67	72.7345
164490	81601.5	161.33	4.64144
688860	479880	13084.5	-28.2705
144881	47662.4	67.9177	95.1786
306118	135342	1248.63	122.961
118765	42252.4	6149.57	-61.9303
363123	177866	2490.41	105.776
94618.4	62797	13119.3	90.488
132764	74199.7	77.0904	57.6896
144435	40585	93.6189	23.0901
131812	45632.5	45.478	33.3261
573492	280055	33074.9	47.1826
83187.3	49171.1	6439.76	115.662
342383	171375	22639.8	-349.32
964651	530558	29630.9	126.423
246663	146526	3536.01	186.931
511545	240151	5083.25	127.406
94909.8	48244.2	7018.01	-52.6558
123118	51293.1	61.7998	-10.6015
137253	95539.8	90.5577	65.3348
309832	221341	14515.9	8220.72
161220	42243.8	48.0243	55.1535
286166	154578	151.814	309.935
1.19462e+06	624724	13891.4	32739.6
220013	105654	181.999	97.309
128584	86375.7	15147.3	-275.243
164394	80573.1	3606.25	11087.4
276700	129202	3082.36	41.4879
159215	37533.8	4795.27	110.652
1.03128e+06	667212	8344.58	401.962
192951	46223.7	2504.74	-81.1252
458523	239418	13564.9	-50.665
163489	61414.8	109.448	-2.86547
136291	77438.7	6526.21	-134.201
267592	106799	190.796	8.34722
312022	182665	211.202	135.61
909539	397201	10221.9	153.73
194885	45936.4	8048.7	9624.66
339982	180343	31165.5	-132.516
161699	34964.4	50.011	219.967
176015	54601.1	108.51	56.7525
657380	293193	382.081	275.876
253093	124784	7631.2	85.1309
1.31231e+06	589878	1457.52	629.76
404241	201200	3696.16	83.156
118204	57109.1	88.75	66.1185
394089	223211	2861.43	195.458
346826	148775	5642.63	-32.8781
123952	54389.3	7326.66	15864.2
242046	202258	2649.86	50.6216
230086	100083	265.784	98.9294
226663	93166.9	16856.4	-34.3298
132442	76129.2	4440.04	10469.2
161898	38874.3	5732.32	7566.28
112804	67529.5	178.231	126.168
282725	135574	20434.5	13191.9
130778	65430.6	48.1322	64.0858
738282	270965	14608.7	356.701
428864	234149	356.464	80.9276
231388	129918	9708.29	-133.45
295215	143333	1971.96	8.34552
96575.8	57766.8	75.0271	68.2793
371761	183616	6828.61	277.784
1.82234e+06	765977	77587.8	44.7002
113177	46476.4	7278.12	-63.6677
126539	34492.5	10.9418	-17.4004
230810	94318.7	598.694	128.121
187829	46113.4	11573.6	104.229
733469	314476	17092.3	1399.41
350610	159404	23985.1	26307.4
695475	471469	2356.88	149.63
379809	172168	252.126	259.614
225823	58869.9	87.3832	9.55236
104963	79906.8	5768.58	68.6735
673473	417936	477.766	312.206
193579	71714.7	184.12	92.2096
188822	94724.7	150.342	166.606
170877	30684.7	44.7294	42.3766
101522	61482.6	8209.59	153.846
88522.3	60399.7	736.029	31.4227
195518	105408	3129.47	218.691
191652	101918	6435.24	-15.1091
1.1591e+06	632085	11991	307.416
1.06324e+06	452330	3010.45	184.322
197673	78193.9	638.717	309.731
106333	66776.8	2231.6	53.8342
336676	134594	2183.09	8233.52
307464	174011	2598.89	149.792
128436	85823.4	21.5196	105.158
129140	78873.4	5554.45	163.518
206693	157037	18021.8	-178.781
365954	221357	290.24	20.7591
123742	75766.3	-1.02127	57.8334
129986	102010	29.9187	96.3659
681102	346723	480.767	98.9608
425277	171391	5277.53	104.598
398275	281954	390.053	82.5361
550396	323695	24716.3	-159.956
464421	215088	1212.03	187.079
119554	61155.2	117.724	181.316
283794	120920	85.357	154.487
143392	35464.6	5.08694	57.5318
115544	60814.1	106.636	35.5023
174151	78134.6	99.4909	38.8582
195392	108488	1464.01	66.7113
114837	58235.7	4952.67	8.76685
182084	57149	5556.57	170.777
122943	76235.1	3931.69	-33.5626
262134	114980	16280.9	541.214
234669	119548	127.118	55.5333
269636	128762	538.12	245.45
513059	156416	278.14	121.704
955407	461300	16169.9	632.556
361549	176426	4121.33	79.7406
188511	74948.6	224.487	20.7765
401396	180160	28846.2	632.861
284652	178072	2668.6	140.481
168309	59716.5	1844.44	141.69
1.07042e+06	437512	9237.96	643.816
327458	158974	5167.82	-44.9946
270866	136300	633.801	29.5037
183534	154179	286.273	92.9472
171645	33974.1	-10.1894	6.66812
152805	60570.1	1888.7	98.3703
116045	62311.3	9532.72	99.7874
286012	222381	21946.9	2212.19
413614	195230	6156.55	103.231
196840	82853.6	7070.76	293.065
153144	45555.6	6010.21	64.7277
88843.3	63778.4	8928.61	-15.7349
218260	88009.1	76.0117	61.9013
338175	261695	2019.11	2593.52
159410	97683.6	292.443	28.1944
80979.2	68452	5846.54	48.5891
633965	283244	487.237	83.1574
450343	188753	23614.5	219.646
291879	175310	174.625	170.97
292610	124701	172.592	94.626
410388	259087	9740.4	12.16
123349	77772	3973.33	-4.49823
220960	110875	111.588	126.634
274829	118863	1325.52	30.0237
175959	85451.8	798.343	115.874
170261	104297	20670.4	2716.24
139645	42794	72.4455	-3.82616
346006	138812	16009.7	126.952
164393	55790.8	4544.87	63.8661
264599	121334	3531.45	172.721
150139	105747	19951.1	313.587
211216	62401.5	95.8456	95.2862
783276	310849	15101	-21.136
163493	43514	54.567	-11.2856
257556	165426	196.677	39.3465
645794	322378	25463	15088.7
978255	550685	3934.68	615.547
479082	304296	9119.93	1985.09
165321	41952.2	9990.15	1563.17
281093	199198	7386.54	279.676
130952	62796	6095.11	50.7164
156686	75649.9	23.5111	-15.2332
328178	157373	1006.58	94.3022
113931	74322.2	65.933	62.5487
160703	53940.9	1112.16	76.9002
224723	88465.6	12579.8	-157.271
113179	36835	3245.53	154.697
199203	56795.8	2389.02	32.9161
200721	79578	212.761	66.4476
1.01026e+06	670606	61375.8	-71.1553
271921	144305	6427.35	134.024
80829.6	78759.5	93.2671	-13.1984
113554	70632.1	8036.1	62.1187
141323	36890	5916.64	207.095
230409	97659.3	77.9725	180.933
184741	98069	10513.4	7949.71
603259	310351	21451.4	29088.4
463150	135129	462.791	84.2926
612330	311995	26124.1	5893.71
245064	138905	115.791	70.39
286945	141758	3954.79	39.9003
91420.8	100119	6663.31	89.9575
292093	147244	478.8	92.7527
99129.8	58531.2	16474.5	-238.027
571311	148830	22112.8	45.531
193688	36811.7	16.3919	102.135
634357	275742	37992	-200.971
232627	155560	2745.74	97.1362
2.12904e+06	1.22528e+06	14625.9	327.672
363522	177649	109.964	88.0584
148970	53420.1	7488.8	108.514
144166	46217.9	105.392	70.7093
164191	82420.5	535.368	134.016
281506	220014	5479.05	24.6545
405615	310190	16916.6	144.2
158721	42726.7	4941.58	-26.9072
120365	54972.1	180.644	137.313
177746	50750.6	5521.37	91.4235
249050	149712	2421.48	-117.579
152411	81696.7	140.314	90.4762
115114	90810	52.3805	100.056
100911	87503.1	101.671	16.3187
193433	111838	17138.5	114.357
87690.8	82992.1	4286.51	-39.6915
216733	101406	9876.42	-127.71
270506	203479	7471.68	-271.208
884870	588278	836.246	265.128
908950	275269	289.755	56.6462
382208	253133	15201.7	325.565
349398	152862	7485.04	53.4075
462236	351492	2011.99	125.204
357670	166023	2285.93	-75.4243
361978	138852	452.646	168.473
275690	95032.9	960.895	24.5144
278385	103136	9759.44	-106.027
126578	75238	185.01	16.8806
128776	56470.4	17340.1	49.2498
197044	81118.6	59.2425	143.715
231534	127735	137.936	132.279
331026	234737	20.8125	131.838
249433	107977	137.412	29.9868
752439	322947	2803.39	457.865
162169	93666.1	1126.49	91.4592
167580	36111.9	3434.55	102.213
127430	52630.5	6032.28	-166.273
170056	86765.1	10706.4	18518.4
786300	294724	2490.28	3942.64
207772	103112	7207.67	12.8508
290300	193399	1113.67	37.1784
139626	77904.2	3523.46	-240.295
462009	245085	830.508	235.889
186145	54484.2	138.574	3.53841
1938826	964054	70313	70807.7
159725	81267.3	127.977	32.455
209904	71948.9	130.264	-9.06631
173603	50507.2	80.5849	-42.5525
174346	45344.6	87.1708	-4.61148
375927	183618	287.632	67.32
173502	93806.3	14996	-112.424
1.26647e+06	736641	65402.3	232.364
282326	163812	132.972	166.52
177357	63789	141.902	86.8992
506446	293498	22995.4	-38.6558
134925	65610.7	9239.74	-242.274
249040	78376.3	87.1326	115.163
278765	75144.1	163.086	329.431
529657	306626	24998.3	-296.001
1.27838e+06	640389	90046.7	-281.604
1.28979e+06	559939	75602.6	321.533
265344	120110	14133.2	15127.2
287371	166822	10323.3	-54.5892
1.00782e+06	677829	53156.5	46952.6
882422	371214	7024.08	228.256
147387	33181.3	68.3284	75.3185
94529.2	79693.3	2272.88	24.6964
193159	39886.2	41.5688	58.8624
158064	75751.7	9131.97	48.8251
360281	174121	10730.2	247.275
283378	127550	4232.97	-88.1277
269599	198038	2777.12	20.1172
203331	67938.7	14863.2	5351.49
447236	233695	156.977	217.515
277237	141204	202.406	86.8435
197269	96288.5	155.004	107.584
177494	43816	108.298	69.279
427461	209604	203.904	132.77
733187	199033	23582.7	31181
963406	628467	34669.2	538.442
392181	218699	2892.94	138.737
135533	72661.9	14952.1	-59.2766
141966	38037.5	4835.57	-13.6936
124790	43778.8	4986.99	5435.53
207237	94555.8	2415.64	45.7684
443394	266005	5955.88	-388.412
128892	83607.2	124.127	13.905
229497	177835	14108.2	4438.15
657618	315042	334.829	213.526
144460	50085.6	115.049	16.0017
339817	173673	8838.82	44.5082
363736	213137	2285.03	115.53
136636	70898.5	85.9886	-17.7528
94983.3	91577.6	8938.65	-138.961
266958	109203	134.581	104.855
247929	87411.1	17952.7	19887.6
182016	76164	1978.37	26.6023
349691	163032	1119.41	45.1693
146782	111082	3740.27	-266.09
348591	188085	5719.14	498.704
180684	105637	182.911	22.6692
269873	177598	5535.56	39.4891
448904	210942	2279.95	-32.1604
180166	69466	4559.97	-4.56574
528096	310822	16504.4	222.303
534851	219705	28968.6	6401.29
422242	167425	19669.6	-189.846
175707	48319.8	22.4848	125.946
357580	165014	28035.3	-361.812
259447	100758	5473.83	30.4959
155741	69264	32.1476	100.169
153608	30095.9	3215.15	-13.3287
717779	290545	24976.9	406.702
443281	196895	8238.9	110.111
140391	77513.2	97.3767	128.938
460855	172560	15772.1	13270.7
196923	60336.2	54.7961	64.2044
105152	61498.6	95.5408	68.1028
265112	115109	203.62	115.757
678904	385315	394.213	166.623
202577	88549.6	6571.02	-48.4998
579901	375811	26239.3	-89.1519
890682	456041	7529.68	499.887
142268	75745.4	2896.22	136.149
288668	181639	1950.11	81.5836
115488	68614	13301.2	143.018
194401	83743.8	2443.12	29.3942
151150	67716.7	13522.8	-67.3962
164000	49639.3	157.722	14.9373
252872	156104	7435.06	-122.297
262991	106481	165.078	77.9318
175603	67948.3	93.0383	141.247
164235	48007.2	77.7833	-15.836
727909	198011	219.161	156.003
486689	319650	3584.63	1.13434
495362	169016	29847.7	-19.1045
274977	178040	9508.31	-73.9437
120302	74137.3	110.752	56.6606
358133	128047	51.7761	164.217
199659	83545	-158.543	100.976
422305	225882	908.218	197.327
170604	113131	8107.18	-121.98
155227	41853.1	690.016	45.2731
553356	324774	464.746	385.646
900411	654316	51604.5	174.062
270781	131960	3612.34	22.5733
325182	149003	110.156	98.6718
413535	163341	221.019	109.217
165484	45819.3	16551.6	159.43
300517	137668	149.068	10.7381
1.49672e+06	518895	42909.1	6899.28
1.1394e+06	566822	46000	239.67
352115	152272	3742.76	25.5709
179320	54168	61.9015	4.24503
330491	138021	18541.3	15913.6
383063	231178	13247.6	15182
98675.6	97262.6	154.431	59.2862
212012	130753	4403.62	13457.5
94905.2	70284.5	90.2067	65.071
276545	156296	768.07	165.335
440009	146017	175.675	90.4517
100820	54845.9	5717.31	116.137
696509	405829	3444.99	346.716
230810	111392	6832.85	-38.6028
231730	104161	84.83	99.3246
135766	68980.4	87.5748	37.6401
462531	174122	229.628	105.461
136758	70311.6	7737.92	-158.555
152690	90323.2	88.5323	31.0456
254981	115279	13299	160.669
152401	85736.9	424.169	-3.83314
109462	40827.1	36.0776	35.3164
143612	66456.6	14580.6	254.974
87687.9	60312.4	220.066	-6.27208
408045	161336	209.734	137.707
449876	225950	243.745	118.377
114541	90453.1	7033.66	239.935
147345	41602.4	6359.66	-246.826
185630	62275.1	78.358	41.6926
584105	305087	30132.6	-73.9683
147047	43221.4	10273	60.4408
374708	162511	532.65	341.668
211850	113991	179.025	-0.637526
105901	58219.3	94.3369	18.159
170418	39207.9	8794.38	-82.8853
361242	156889	4206.66	168.554
682840	271381	24281.2	366.609
188143	158968	1969.49	67.7263
186493	38064.7	7092.88	-0.672974
153886	117300	133.064	41.8998
351641	189322	3004.66	-384.616
651055	369403	24338.6	-89.7324
537159	344074	380.305	212.302
989452	658861	43431.7	210.404
268996	126429	4670.21	87.6916
274688	122025	5537.75	0.90332
350960	156070	4546.52	3349.69
358162	191335	12556	9200.52
255846	157867	27721.8	-140.164
135920	25879.1	47.262	-6.75181
184321	71717.6	44.2032	90.0825
426240	224405	22334.9	18306.9
409662	205181	139.14	148.823
286198	118963	4013.93	209.674
299602	182007	751.203	19.3381
174487	29712.1	47.5991	52.2629
349837	181434	28449	410.972
109106	75819.6	1480.87	53.9078
449505	178500	2093.79	2928.56
131626	43106.8	29.5485	9.60474
163192	80995.7	144.742	39.2512
115241	44753.5	59.0417	95.0729
171287	36571.1	101.098	21.5198
104582	47383.2	7480.82	-176.095
257453	180143	5757.74	269.924
304866	95253.7	12596.4	126.136
299676	165389	23900	82.3237
153151	73314.4	1157.8	-15.6599
262297	118013	12597.1	-295.841
375406	149332	241.996	81.7099
205399	105873	151.338	164.546
351413	220001	7990.17	13252
449227	200479	449.715	99.9375
553595	272774	328.353	120.15
163823	82583.4	4785.11	25.977
153533	87800.1	4336.33	91.7283
100305	73101.9	2637.74	-14.1031
108846	50551	7884.77	-48.9905
224318	71156.3	116.427	44.8286
1.43149e+06	476821	6166.88	5402.37
571107	320125	18248.9	95.0718
180047	63398.9	5855.12	-347.894
224848	127388	28000.6	-409.443
546614	275829	2792.62	94.6684
432867	211062	27330.3	31526.8
208121	113594	4457.32	-83.4903
108346	53354.5	29.7599	-56.3615
118777	51155.5	6858.22	100.147
146489	70442.8	4842.83	-24.6041
412256	312493	10499.8	125.868
131586	73474.4	140.953	-7.59236
411788	119847	9107.92	-24.2234
190901	59861.5	6020.01	223.901
149736	68160.2	2291.82	2947.13
471183	269977	314.018	191.207
1.04138e+06	573451	14257.4	-422.854
259910	154468	3011.38	370.979
91408.4	68488.7	5287.44	89.0284
105429	61340.4	360.999	-68.1708
231783	56586.2	3933.17	16.9386
273117	102065	2856.95	4.37012
220956	72402.4	2572.76	-19.2017
384738	220233	1433.76	12.621
405076	285300	44567.9	267.378
725755	349693	68684.5	-127.487
224377	82415	100.275	72.0196
502725	229387	18410.1	311.36
159188	46856.3	-4.93393	12.8249
389321	192067	3165.88	228.792
157725	39238.4	4147.66	-66.6291
252382	155605	522.786	79.4878
161843	73648.7	2107.68	-15.361
893656	430523	55269.4	22891.7
181445	64902.4	3060.59	-102.483
212776	91748.6	17501	2372.64
511458	224296	14960.9	-51.0007
167131	37173.2	90.334	49.5214
132927	83120.8	134.362	128.752
146803	51152.7	119.229	22.0786
229975	129649	6444.99	120.938
267357	151304	4097.9	130.409
351922	140076	3982.34	119.2
208393	62801.4	65.7168	51.3937
846236	279185	4356.1	160.249
216113	88146.6	12114.8	67.72
281684	201998	32746.6	-372.002
106913	63379.7	162.155	51.4654
439737	205814	5452.16	30.4723
228755	103283	131.349	38.3027
176577	112843	5282.87	189.427
310392	139692	263.578	171.89
131343	117099	115.443	102.007
299049	141551	93.5389	98.5301
123919	89434.7	1509.52	102.347
125542	85095	84.1987	56.2865
375913	226948	329.906	332.329
255845	170264	518.227	345.778
171875	62105.5	42.8919	56.5549
507223	318970	26642.1	-109.724
197012	68236.8	18099.8	-110.656
162635	77554	2473.43	38.3814
509031	271382	2542.54	74.3541
190220	93018.9	11307.2	-42.9296
247085	119706	1633.93	68.9413
151182	95794.3	8612.78	-166.078
282258	142360	10681.6	15416.3
294215	121805	30409.7	-214.141
285190	139646	833.235	170.462
136228	78770	1796.91	120.929
81361.7	65899.8	169.103	17.8846
148996	51858.6	6396.2	-34.3569
188680	38834.2	9110.8	724.544
227366	69534.4	201.247	131.724
302307	169216	3958.76	386.691
133600	97351.4	4532.59	3903.24
346248	166595	24953.8	-197.74
246336	85132.3	166.968	374.548
164034	41251.9	4350.69	61.2485
1.43385e+06	629207	38645.8	956.679
274554	166426	15520.4	-173.346
206086	75000.1	5948.99	-69.5629
150994	94843	27.6819	34.4495
211285	100151	5538.86	91.5479
262814	82041.2	30.4151	29.9671
511532	341590	4491.6	-6.69238
267236	140055	205.659	-0.896595
138721	53738.5	4982.46	15.6175
384307	159515	1991.7	200.031
157862	76439.7	986.256	227.882
126073	102297	1330.46	1703.62
180185	81451.7	19161.2	2.44482
130598	45592.9	-11.0244	73.0221
188538	142033	6378.73	5377.45
189047	83703.4	155.51	99.1504
242818	143778	502.523	42.2841
216639	62445.7	107.03	55.9314
290447	133405	237.25	98.882
141927	72669.6	152.659	39.3896
137959	78828.9	243.259	59.4614
124609	43666.3	85.9185	-0.708949
160766	68159.6	13681.3	20005.5
100659	66699.9	384.84	109.949
204623	75878.1	56.6015	181.287
400656	205780	15187.5	-188.978
172781	65818.9	48.0465	33.0895
580164	302414	10386.3	283.308
177090	36472	7099.97	102.388
224772	49861.8	136.254	52.1436
93796.5	40063.5	59.3813	25.516
125973	46430.7	5174.43	161.696
300347	135537	15953.6	4565.05
1.01162e+06	890739	24887	115.281
889588	355779	24108.1	-108.332
256734	162309	9608.54	6004.51
416622	126672	25584.1	-36.0542
1.07074e+06	552065	17854.2	689.094
302553	113036	7478.42	-138.638
420003	208074	3016.64	153.068
184852	41458.4	10975.7	64.1913
709440	320515	37302.3	-84.5049
127620	46631.5	402.637	51.2861
348663	187126	1654.91	154.92
135915	100465	105.195	35.0577
130345	34740.5	57.2053	19.58
530003	284587	27628	30575.9
131418	30033	28.0271	35.2304
165498	53826.4	35.7437	64.2468
166938	95550.5	6398.48	-33.3484
425962	176455	215.879	31.0647
532570	299303	23550.9	126.062
221937	96429.8	182.685	40.492
203207	81970.4	1090.39	13.8546
219628	117594	7217.38	684.189
743965	558522	31086.6	-81.7617
151281	94382.8	123.288	104.679
104445	46132.7	6976.76	175.431
402834	246076	2034.59	359.942
217113	84902.1	652.36	112.995
786958	253644	556.035	284.4
122411	101543	4585.9	-38.8559
369807	189749	27565.6	-136.752
125000	63012.4	3950.81	8.36548
239788	95601.1	54.9953	112.994
209531	110030	3974.84	81.4313
104387	85014.2	51.6136	34.5534
463336	240425	1276.11	41.7765
472939	279531	589.852	-44.8443
898325	257982	269.871	269.839
334634	143272	1734.05	37.2634
131782	80512.1	134.462	127.702
425093	192083	3495.79	305.837
231363	105727	2497.72	215.715
333591	166466	306.819	227.559
104028	53361.8	125.49	141.666
129366	58733.2	125.8	44.008
574032	377429	37407.4	50114.1
461891	205190	265.01	146.339
180586	110923	899.39	12.356
566948	376585	3892.52	-26.2449
158688	61642.2	878.853	10.649
446723	229896	3026.62	25.4891
207582	73292.2	917.705	15.0214
327309	145258	344.337	114.856
328636	164356	2141.85	50.8377
552889	418268	37704.2	29274.2
519355	137599	312.134	255.014
338004	181147	125.576	160.57
351707	155685	1606.78	156.558
153550	86901.1	17703	217.07
213685	74612.1	143.662	85.0324
476306	266307	16034.4	136.279
125769	70844.5	6681.56	8872.27
155977	35933.8	57.5601	22.1731
193569	72364.6	196.089	35.1716
221315	100166	8269.39	33.2451
143629	111991	8171.41	122.019
442552	162535	3566.05	196.215
152676	56396.5	5201.81	-0.646973
170604	108544	148.535	105.824
521158	195248	29806.8	36545.7
269051	149046	216.468	88.6498
437031	275674	8698.34	166.463
461677	327750	7562.9	-82.3115
228904	81902.7	285.705	80.2603
244829	118094	164.94	79.799
168291	101658	14299.1	18.2288
309099	187706	20613.8	154.541
150973	101942	15634.7	16429.3
434711	248619	5438.32	31.4888
1.1025e+06	434051	23133.6	244.993
281598	170848	1695.27	7043.17
158623	97235.5	2582.04	184.374
174546	112314	152.811	152.658
211604	105292	6121.01	-28.9421
296969	136513	22040.5	226.138
204281	66067	2354.58	-115.799
345946	205504	6982.68	46.4281
431286	205018	894.76	183.428
136870	56620.5	182.613	17.6185
240890	86613.3	143.99	40.6344
484703	188625	7386.25	237.788
279556	141117	5253.94	-73.5646
582112	206264	356.465	264.015
168511	116536	38.2817	90.8386
177569	132696	5024.66	3824.73
597038	332676	34124.6	-253.99
126260	88855.3	3804.19	-12.6002
432518	196879	242.728	74.1811
194752	110118	9128.7	53.8721
161976	34571.2	9.36624	73.3092
153973	68773.8	2669.18	78.6542
134749	66730.2	72.729	192.41
374110	195917	1370.6	97.7615
167881	207103	10235.6	41.8163
469530	299023	6328.25	105.832
405888	218064	417.505	128.409
373126	173370	20679.9	30163.5
199410	93192.7	4471.29	-32.7692
696504	246090	7825.04	373.349
385489	209747	6186.85	55.1661
122836	106112	6908.13	-1.52612
364725	173511	3096.37	69.1673
214888	57414.9	0.224003	1.08206
667276	294196	12656.9	465.673
136286	73472.7	870.103	88.6906
136582	71814.3	9694.65	-21.9154
121651	61942.4	116.54	-29.5258
110976	86833.2	137.54	43.8114
361863	207071	26662.7	141.406
160631	108862	9232.2	-15.948
600162	209816	310.562	140.885
173844	56267.3	67.1843	48.0291
183593	61702.5	116.229	163.112
334353	175384	26252.7	3546.59
164673	62049.3	52.0694	1.25181
129215	78147.7	80.1883	112.394
567512	261295	187.435	157.98
140136	82873.4	538.601	163.113
123922	36565.5	742.497	-9.55178
257432	141667	11928.4	219.89
722826	392187	2814.88	187.637
163023	72851.1	66.1415	16.9031
374228	207014	17144.1	21779.3
1.85003e+06	1.0511e+06	43083.2	33682.1
121967	60154	175.765	32.8232
93993.9	50618	3099.24	63.0985
144279	69353.9	173.523	81.0759
838551	480397	2329.59	387.43
374422	159111	9028.12	-170.305
122693	109999	971.97	63.2295
515700	414660	14246.3	684.488
741110	234203	32435	4347.61
324870	169305	9729.15	9479.01
244279	79477.5	148.525	109.395
137103	64519.8	44.5423	183.676
152616	53964.8	5390.59	6287.14
188745	99211.9	6474.85	352.609
606403	352771	2736.88	299.079
1.22292e+06	562887	35105	23.6108
166088	47955.3	12082.5	75.4456
120519	69875.2	9050.98	-143.34
146541	101695	68.5042	78.1047
173667	87142.5	151.34	163.027
363757	215510	27905	314.434
134467	63778	5104.14	-46.8088
353257	174330	19212	-391.037
488832	240256	4845.53	274.393
209337	85971.5	3775.15	18.5687
147577	90449.2	715.504	51.3019
159740	31510.7	1188.17	-88.7901
451104	157076	289.455	148.02
203982	117537	5233.14	-29.1873
215506	121862	1282.23	207.041
182051	81270.9	5454.77	-58.3942
331866	169975	1128.01	112.593
451795	127568	369.953	79.9723
188287	73641.9	55.6586	67.5652
152382	44655.9	44.4111	28.4523
597419	271774	480.026	576.582
213925	33560.9	96.3323	31.101
140900	82380.3	108.333	84.8449
126534	57467	158.357	-2.57269
241058	57688.2	4846.45	132.51
113697	70685	1452.48	196.387
160512	64153.7	70.4214	82.0946
182759	84318.1	1605.96	166.268
618258	269182	2948.59	129.166
188272	46984.6	665.818	71.9793
313340	150741	14372.3	210.665
150819	31380.4	-60.1346	54.8179
139976	75324.3	69.172	28.2509
169508	64449.6	220.304	-15.8096
142918	75422.1	2583.54	-47.9002
359062	191498	18623.2	45.6145
350306	240076	2394.08	386.79
141962	50363.7	39.0707	67.4331
170851	33721.7	24.0048	49.6382
110638	65839.1	5436.05	125.357
4.06666e+06	2.5137e+06	181547	4411.08
83884.4	67386.9	5791.39	-120.841
145561	89907.1	954.695	35.7438
113001	55538.7	8005.83	5001.44
143535	37917.9	144.694	-80.7443
307268	117313	161.673	88.5318
90890	54812.3	125.688	83.5764
179346	54799.8	16.6688	150.558
258435	119138	2611.47	31.4831
439884	234380	19616.2	14626.4
81611.6	82516.2	65.4183	130.602
142619	37834.1	184.42	-35.2779
734791	306019	345.645	383.983
241561	158415	744.131	86.9892
543581	441927	6395.1	219.141
448261	232925	27897.9	-109.761
607354	284478	3261.67	145.793
101760	86677.1	1228.07	111.364
118586	60304.3	485.749	68.3584
143251	34184	4942.7	6295.7
138241	36144.9	76.9088	15.3259
411335	229346	32745.8	125.671
200663	120901	6931.27	142.474
158032	38491.2	6845.53	5039.62
107368	94486.5	1706.12	121.592
385362	293806	335.591	89.6156
229687	53279.4	97.6397	66.3251
139357	62500	5519.42	299.208
477941	328459	263.246	231.418
171806	127096	6324.75	106.229
786659	412862	7637.02	761.34
945040	367194	3798.11	3582.38
158041	86092.6	10379.3	-24.0779
108659	54407.6	1373.72	14.4985
343699	169235	358.589	0.563522
403405	178157	96.871	77.1929
504365	216934	1048.21	135.532
145139	52733.8	1864.89	77.6151
762487	388986	4299	312.001
240100	77202.9	16926.2	-71.9541
395847	209107	2417.17	306.82
152167	59983	13919.4	-120.107
228399	111887	14.6403	104.516
120569	89502.7	195.928	12.2986
171360	61871.2	11.4316	79.9131
343521	136490	98.1873	122.295
428233	145877	7173.44	-116.496
93718.1	51346.2	3094.86	-141.338
493771	355160	4561.12	185.121
944422	574732	727.299	360.321
1.3821e+06	560055	2083.95	663.823
564718	231625	26236.8	78.1377
845491	379670	26868.4	49822.5
256776	127522	3363.7	200.286
246330	132488	278.939	195.002
557345	211132	328.642	218.324
770697	463323	3375.35	157.518
468728	244218	1408.06	327.193
559625	244504	219.792	164.343
205253	42371.5	11023.5	-177.544
206620	61202.3	99.0678	132.038
221759	38003	91.8929	90.0107
117529	61531.7	2942.07	-51.4556
355749	105930	17433.8	94.583
166420	43571.9	5644.69	222.877
274493	99146.4	13050	-59.1863
312348	111144	17565.6	-269.621
120266	81548.1	574.72	441.998
317462	170808	1247.9	164.596
189209	100849	4808.12	4.56409
200303	110727	8680.75	-105.001
187617	42360.1	44.2316	-42.1801
167498	93882.8	158.821	119.858
499606	306549	20898.6	157.906
259941	216871	15048.7	0.672363
206611	132742	2392.15	7.51495
272663	92126.1	105.464	160.442
124443	37252.8	-1.95367	1.98857
184818	75129.4	63.8282	-10.0076
265887	111646	277.929	57.9341
119407	67585.6	99.4427	122.108
1.43742e+06	666972	30367	198.59
259507	132013	5717.86	-7.98651
315542	229181	3482.06	6751.41
383847	233010	290.915	261.653
102791	98521.1	1227.83	-11.8145
159701	125346	2130.72	37.7767
246601	118481	1813.7	107.739
159312	87506.9	71.0344	112.086
184441	77182.2	180.213	1.2662
161078	115254	13752.2	-281.865
412229	219579	3619.53	170.195
354674	262550	159.55	187.446
389007	398241	529.088	191.312
438255	164432	154.899	187.953
135519	68468.9	7297.23	-227.152
356165	230510	196.835	53.0921
132129	58171.3	9393.36	64.2225
329238	175350	22458.8	199.357
905383	418936	623.181	405.474
170255	77068.7	180.832	37.4053
375610	202892	14330.8	-62.9487
590862	259423	29212.1	1947.11
182260	116739	265	69.6756
134991	53899	31.1226	15.2906
410102	178169	309.113	201.372
173863	117637	15437.3	409.014
210423	107109	3704.59	139.728
137021	36355.7	1098.71	-63.921
247615	152875	3976.64	315.038
538187	300346	8562.07	340.66
334833	167161	191.174	159.901
237317	121769	19126.1	37400.1
223975	80383.9	15263.3	29371.1
527738	223000	15844	212.768
156376	81011.8	11758.9	7719.17
348526	171999	169.957	86.1295
148996	68034.9	1430.26	3.77263
187768	39455.1	15.2886	103.225
165626	72367.8	75.4716	112.205
165052	64389.2	8351.2	-297.349
116613	55756.6	4413.17	48.8627
1.31584e+06	598317	65725.9	7926.98
174385	37657.5	3313.74	21.4819
321290	151963	2622.68	44.3541
447914	234889	384.764	33.9901
143100	69433.9	118.7	83.4104
101784	94023.5	9010.17	-106.72
174520	57377.6	66.1011	7.19237
111077	49398.5	61.047	49.6334
310636	121564	28787.4	127.964
1.21796e+06	660023	15452	423.169
955063	557378	48556.9	5185.97
297669	145103	1097.75	4.77036
172290	49215.7	84.373	19.0962
415196	201003	6775.72	5998.26
288016	136058	1469.87	-33.9091
107277	59198.9	81.0664	4.69933
100212	54808.1	80.6092	138.407
470548	231917	12198.8	236.479
160136	109946	1191.45	152.494
721815	369143	7413.05	274.129
127439	79436.4	108.559	101.779
156929	42748.3	6275.48	-90.8757
541254	390643	664.908	318.912
139369	77802.8	5069.96	-40.1016
213859	72985.4	171	16.9526
148570	70790.4	5303.72	6939.13
86969.2	54559.5	81.6029	-13.1917
129961	86612	11803.3	115.195
161365	61573.7	137.623	93.7863
375970	220012	965.412	128.329
457345	172374	3673.86	-28.6801
209995	113229	5559.99	154.171
466138	127621	269.275	140.678
988555	562784	23066.8	-806.618
140310	49057.6	129.939	15.0701
379832	190382	11544.5	67.0175
188160	93031.3	7531.94	43.5035
114735	54315.1	119.746	71.5364
156554	32969.4	73.1131	35.9174
259035	90580.1	4466.16	168.913
354597	106005	221.682	181.477
509945	330528	2558.59	259.79
274613	135145	4376.09	35.0129
248193	96499.8	131.396	-40.8773
136972	51502.9	30.1335	119.672
533740	234417	286.711	227.017
106205	86818.5	3397.64	34.3639
333874	297004	2193.1	8548.62
147592	39701.3	59.8012	54.2869
268922	145615	4426.83	79.0508
163721	59559.6	-1.06945	149.105
300887	161163	1041.25	2461.81
201434	140043	17728.7	-67.7969
555682	368048	557.975	119.204
472680	242537	17281.2	-131.184
140562	56912.4	46.044	66.245
373315	157751	6614.83	-134.726
348777	201638	3858.26	5126.49
551075	292431	3418.2	270.086
240766	118667	6921.02	-9.42627
273792	115728	174.422	196.043
363379	216379	28139.6	137.113
225858	31555.4	6.69759	114.719
695620	257506	26239	-153.469
209790	104749	174.744	54.5582
284150	157705	9798.28	97.4794
119589	46876.2	35.1239	87.0185
210180	66203.3	188.314	-32.6611
319238	124214	7260.34	218.529
165390	78693.1	9227.52	75.3854
177814	51893.4	-23.9245	58.0682
402453	210986	4473.97	4247.18
408573	256882	253.444	142.819
198516	152523	170.944	159.808
190093	67288.3	4168.26	5604.41
97966.9	51502.4	118.949	-0.626217
141057	33895.4	71.3797	-39.549
103680	59600.1	118.547	69.2216
345680	176113	229.693	195.844
234653	106036	2447.66	3.63013
265007	127065	2456.39	306.071
198408	43650	26.8612	-26.1776
235626	138806	227.809	72.493
818100	355846	12830	450.673
412197	246225	13934.3	-43.6987
655983	470627	1011.39	272.755
294146	218313	333.464	57.8361
289687	123936	22160.6	-77.1072
119588	49307.5	1227.97	20.1024
327735	217750	313.398	192.626
107060	78235.2	65.8898	61.111
469776	258080	2861.07	327.646
168603	64954.6	5476.49	-156.148
384276	168176	19753.2	22.1812
146428	64210.2	112.941	-24.0978
626837	306086	1507.94	161.693
299046	118481	15376	37.4382
781240	230574	30169.8	-105.738
253967	91330.9	134.138	17.9879
297530	224571	2239.36	67.7864
308240	230595	1157.2	78.4344
180093	55403.1	73.6955	23.2237
159506	37003	3649.71	66.0419
767561	352203	380.239	247.704
146358	79448.6	684.833	83.3421
96249.9	54764.3	2761.13	40.7184
355978	132844	1790.54	57.4976
158776	118728	206.654	118.803
92797.5	67911.2	8096.54	-332.281
178702	87511.7	12330.1	-238.012
717378	447407	1612.27	286.614
774129	354867	29063.7	425.011
134303	51373.3	75.8812	60.3608
157118	58777.9	1504.21	197.092
229742	85107	194.681	107.98
263290	92673.9	70.1577	111.352
249055	145704	115.171	-27.1073
678316	299190	325.572	145.049
300692	162752	3727.26	3448.69
144381	62709.3	8803.17	11012.2
141649	56569.2	70.4041	-28.6456
392659	193251	3902.8	86.8384
197408	89395.9	130.367	49.738
671163	393487	19486.1	20249.9
904954	551159	9071.74	336.898
190728	95165.8	48.7974	55.9196
91213.2	70806.4	52.9432	51.7097
187243	131799	1712.01	-61.9948
374728	180639	4691.44	369.352
435409	175964	264.965	123.711
214853	101115	12394.1	-254.509
130056	89142.4	26.6152	10.8333
281759	121097	12623	56.7483
147815	51938.7	2275.88	3568.28
142666	48905.8	16.2838	43.7445
102876	74706.8	128.168	7.11772
233897	96207.8	9581.33	6.40466
273750	132124	2732.03	150.553
117504	36579.8	4425.25	-42.3317
147118	40623.3	1987.74	36.7682
379766	295981	17225.9	35.2649
101621	59860.9	140.519	91.9745
185053	88505.4	4616.83	26.4877
170147	67831.5	47.3913	65.7472
216613	31810.1	81.5542	90.1573
166329	104996	124.936	62.1768
110949	67486.4	15567.6	-33.3494
144478	66968.1	6352.62	18.5052
148470	104707	121.206	-40.8005
145207	101303	6998.27	-14.7456
333050	267922	303.174	304.012
173041	36101.5	6516.93	66.7079
341634	176056	6019.51	130.705
202487	95659.4	194.647	171.276
219847	182202	13399.4	-19.1291
315662	112420	7135.49	32.0273
325226	111409	1017.59	142.184
220133	139705	11515.2	93.1332
420168	248733	27027.3	76.814
121225	72586.9	5440.52	12.2634
311024	166507	-5.31894	162.712
787772	376643	296.985	219.376
125183	73681.8	4752.66	247.797
457417	260195	25559.5	-182.853
228439	54671.8	69.0341	74.1793
200193	45064.2	58.7004	-19.7108
174487	46970.7	101.377	17.5934
332051	116643	6618.16	-91.7703
360982	207778	9392.38	-28.0503
137248	89118.4	86.8241	-18.6342
223851	122085	6760.03	170.628
549197	247480	37.1183	339.378
435721	151446	216.621	121.551
423147	115948	21311.1	-447.105
279586	119048	209.559	141.512
193527	49535.3	7276.36	6016.1
1.69277e+06	878644	61897.8	-335.699
302405	206794	3001.77	203.293
162855	117430	1650.96	145.352
238474	45029.6	3793.22	-196.155
165457	53909.5	12700.4	-305.326
437994	211624	291.431	212.253
512710	110827	9830.88	142.141
441379	304878	3747.92	981.628
138760	87636.4	190.663	-19.6916
1.11392e+06	906029	16018.5	283.815
181191	119577	2917.52	23.8861
361187	177107	1480.64	-74.5787
1.00035e+06	819505	9872.75	583.965
178781	68389.9	15.5312	14.3821
144712	51632.3	2024.74	76.2304
890270	431366	59721.1	-347.266
128116	47165.4	4856.02	29.8346
157821	57699.3	3462.39	43.1744
466641	335163	28176.5	22.2915
920698	404109	7363.72	334.619
401952	155298	191.176	121.001
239899	97932.8	135.448	35.6048
242016	110995	393.5	125.59
125428	50155.7	12371.2	84.4665
308820	147415	176.688	113.65
779146	293161	26577.2	37433.6
208589	62686.7	137.34	108.729
160532	52405.7	491.389	89.1656
611836	190107	19615.4	-92.8796
444614	161045	12088.8	227.153
147879	93065.7	84.2821	56.7439
186093	45309.1	95.6483	73.0684
127820	124500	5496.94	-3.70624
373086	130066	3747.06	-63.3671
205657	88577.8	948.642	33.7356
312651	125278	3365.65	151.877
157509	81968.8	12279.6	124.067
332630	192712	2988.15	30.8723
318274	131147	285.015	208.361
663749	400463	1562.27	80.4917
564398	282785	4625.33	68.729
837645	426042	2265.16	275.709
260267	105685	779.448	77.6382
127916	51171.1	9745.09	-145.887
123940	46828.2	2808.67	2872.13
602669	321577	2105.54	497.847
116283	47387.9	3488.03	90.4368
647460	314821	14662	-70.971
109479	77913.5	15306.9	-126.279
335063	215798	5705.72	7615.91
569400	354255	19002.3	-178.766
296720	203886	100.422	128.221
886746	421350	2769.62	293.136
136972	51611.3	2842.02	164.08
295324	187558	232.906	101.062
129453	51019.9	4675.13	79.1757
116865	97804.2	1923.81	97.1507
309856	119635	126.456	138.285
380671	219285	674.454	186.04
348454	181805	1518	-5.03787
317562	151101	143.129	249.691
200097	108011	14819.8	141.381
387857	193047	504.344	80.3983
774098	423718	6063.4	98.1539
146075	37805.6	1312.28	175.847
139253	37099.4	965.426	5.37378
477204	240463	39077.6	1224.97
301661	125266	1265.89	79.1067
178735	88766.6	4931.35	299.919
325273	164642	574.794	186.612
483531	242711	358.472	-20.8718
137131	60974.7	144.486	4.99595
242848	125138	884.842	-48.41
476810	192932	37922.4	79.3872
132199	63502.8	8911.98	151.11
297767	224340	21759.9	-161.524
154101	32342.7	-13.4974	80.6448
93102.4	60626.9	60.7695	-29.4905
148227	67914.3	5056.95	1.0564
168474	104252	171.444	109.054
199856	52360.9	1298.28	-85.7969
388380	248574	10754	234.412
288028	133964	1129.34	132.493
153438	87309.9	9441.42	-57.5386
357587	152768	1416.9	-112.688
462291	209566	26871.8	-169.097
428448	160664	3131.26	337.839
149199	108773	5708.78	87.8958
83116.3	52277.3	2216.29	81.9264
200174	63866.8	76.5404	32.6866
410049	305326	21763.2	368.639
170736	82515.1	44.999	8.57634
153152	31266.7	2925.72	3210.35
493305	317177	3891.19	212.311
120125	39820.7	5194.19	8.39447
413489	176310	19885.4	30658
223783	109811	197.678	59.5973
1.09832e+06	419497	77549.6	-543.39
182216	41703.7	65.4529	-18.2655
159851	87954.2	139.216	76.3471
498895	226874	12051.4	-189.619
410392	270900	11983.4	8692.66
226153	72969.2	69.7251	63.6641
325620	133635	22575.3	-104.53
207187	65828.4	36.449	4.31499
168465	78676.5	450.633	-5.99449
391409	155093	12992.1	9109.58
133826	106218	1712.51	182.881
393549	318191	10247.8	-98.7213
173023	76956.1	2843.11	74.5156
172106	74098.1	110.711	1.59113
242468	117505	19971.1	249.278
177117	38697.3	24.5663	66.9122
101249	70666.2	92.5403	102.168
210891	101876	2350.14	-3.44998
951192	368211	18787.9	26652.5
159424	64738.4	3307.99	191.066
531999	219517	367.6	119.44
116316	97193.7	97.3121	81.3194
1.27092e+06	684093	37863.1	-449.698
418618	150767	81.9433	248.743
218528	100150	152.744	45.0669
141527	52046.6	7512.13	3794.29
527828	241099	16745	29.561
178251	86385.6	170.293	53.0552
746116	714061	5111.51	184.834
565083	273526	37972.1	90.7788
498468	340346	20042.7	147.079
140751	49480.4	82.8546	12.3685
286198	132370	11182	-169.018
172441	43977.9	3067.15	73.972
817096	373518	2675.8	465.29
182331	73649	3301.01	124.555
276557	168262	2755.73	2483.6
164962	70618	-21.9676	82.5188
713423	415809	567.319	229.265
145539	106517	5716.26	7262.3
95533.2	94664.4	163.233	88.8378
1559711	699029	73339.7	32.0742
305787	141648	15256.5	19785.1
148044	27178.2	5833.1	-94.0913
277947	148282	4687.73	-191.51
215633	113120	2919.86	17.1703
259523	142387	21522.1	6.53979
127049	99313.6	6426.72	14950.9
134087	67194.7	12426.7	12188.9
191090	49551.3	53.1825	-143.791
210636	46490.7	140.408	29.8388
774672	507337	8521.27	580.112
362040	113436	3482.44	9827.88
423119	214637	233.234	203.638
295804	199410	960.339	147.047
235494	169790	171.168	123.42
359528	177777	9022.02	24245.5
150915	74374.1	8994.32	-53.5248
759764	309686	476.094	209.728
580135	264052	5183.67	74.5022
308523	123844	529.741	72.0212
596872	242481	2638.65	11642.1
194273	38149.7	6181.76	-90.3403
134570	42539.9	85.5244	-9.09047
162063	59232.6	1112.85	-13.7155
235060	87246.1	67.0648	85.6081
379837	162817	2732.23	27.9778
152548	116804	137.962	24.2886
226008	81647.5	49.8926	99.6741
168761	97454.9	1307.75	16.7061
424749	248643	10150.5	59.542
155319	78433.6	8494.69	193.07
78983.7	52769.3	8436.37	-69.1417
509401	224335	11642	215.84
242444	152146	10983.4	-38.0922
496785	276004	1876.47	142.668
316874	197682	965.521	130.478
1.41078e+06	943384	3569.63	857.3
197205	70367.9	8420.35	26.3896
200008	56916.4	63.499	-25.6112
507182	355874	27849.7	-221.113
177933	27543.2	42.6567	20.3939
122152	101442	97.9557	40.347
329320	164301	2762.12	82.4395
294118	148334	6036.75	62.9351
113909	49088.9	87.0409	69.9966
279481	88997.6	19568.5	-1.12695
312616	127759	4586.44	103.587
166949	41011.3	9.2594	41.5498
374329	144953	4281.4	18.7445
217861	130738	7521.4	-147.453
1.06039e+06	456142	29390.7	295.686
143824	67633.3	7487.21	96.5055
352018	173369	21686.2	20.2874
465500	220995	27458.5	65.5854
135448	48904	17.7432	73.2061
143479	73128.9	1442.46	-21.0266
328411	160284	5256.76	123.43
141305	56567.4	12082.1	127.889
163100	103076	14025.5	-266.399
690366	474118	26384.8	59.5664
230892	98096.1	1136.62	84.9934
156112	71682.9	708.214	73.204
107306	58594.9	1189.02	111.02
420178	219021	20916.6	169.649
244984	111915	3813.75	92.3645
227284	93505.6	24387.3	29259.1
424228	275218	9171.7	153.998
202031	44284.4	36.9157	313.622
342546	220678	5253.19	462.556
242716	107411	665.309	126.097
270669	145865	1268.39	1217.58
201633	113899	16860.6	266.316
259281	125187	521.157	120.232
160567	48584.7	1319.1	102.531
236479	137491	385.091	182.102
128934	81084	8835.49	8.88001
137117	80156	109.063	130.948
210336	117125	5623.81	308.452
326158	165132	20186.8	94.427
324348	125106	6939.29	222.225
447665	209472	1783.52	85.1351
207417	85153.7	4170.18	-97.8534
152622	40365.2	4364.93	87.3115
167021	46740.9	32.6371	47.7657
230772	115459	59.545	140.36
873250	463942	17672	542.229
146768	82575.1	757.714	18.6575
142262	71275.9	1446.45	88.9541
735494	362786	21815	-63.9238
740456	386525	22456.8	-468.796
234964	111952	228.05	161.621
495723	222852	7880.33	308.75
191993	68264.7	100.302	-21.3131
143349	46757.6	84.1398	52.2709
187666	38102.9	7263.53	197.141
93497.5	55595.1	5799.66	311.782
473542	258545	146.772	349.926
153339	46184.2	90.2181	11.8946
95369.9	64093.5	43.7408	-40.4586
372217	216218	287.648	160.793
295854	110997	293.517	216.98
424020	219868	16503.4	490.653
277310	120720	1598.17	93.2184
621622	401274	1121.02	338
274099	140111	7336.38	193.556
147296	78774.6	343.984	42.5729
205955	60187.7	2576.29	31.0634
570979	369945	7212.22	352.2
135781	74440.1	200.03	123.072
104599	56067.7	6820.47	144.173
1.02148e+06	553576	717.174	442.773
591541	285148	1091.07	125.189
181811	78178.2	11128.8	-121.633
149629	52577.3	109.483	16.6966
366766	240379	253.75	231.361
413009	189770	365.15	147.763
136827	73019.1	4736.62	-76.2831
708270	706183	822.395	252.211
541786	319287	25342.8	221.715
122647	49954.7	35.9323	41.8002
1.30576e+06	735950	77793.2	23629.6
117920	87685.2	3766.55	260.871
182179	77545	88.0423	99.5373
270597	161201	9295.08	174.018
127935	66384.4	1187.84	37.2867
150660	50928.1	156.671	23.3322
1.00184e+06	715727	7553.45	734.246
393246	244034	340.018	102.743
114624	66515.8	1616.16	82.5651
344832	219137	41698.4	129.853
159056	91756.6	7431.52	-45.5511
291749	133530	148.821	232.282
662400	248026	29456.3	427.065
133210	84160.3	1684.23	28.8851
664997	302700	405.776	269.341
388281	187689	49.7726	117.243
167677	47640.2	118.661	10.7927
137751	59089.5	10339.5	-22.8007
258652	117199	101.726	115.683
1.54996e+06	756437	50348.7	235.15
178762	65093.1	107.675	91.019
359918	163791	1979.25	57.7712
193353	142279	4247.52	58.1211
167052	50863.8	162.677	16.2503
382298	205661	7652.68	197.536
503186	253423	5675.98	65.2406
377682	127491	170.904	91.2306
964942	763714	10325.6	175.759
100222	61679.6	6671.46	7600.37
315732	136032	10304.4	129.83
286805	151324	162.323	295.646
152593	40568.1	83.23	58.5475
313313	162624	189.114	143.461
441861	216049	8117.35	251.909
456433	152002	187.483	105.476
145070	46327.4	184.634	77.7436
301912	125123	160.133	6.175
427851	238121	3639.64	10896.8
1.8448e+06	948325	112924	1391.82
311524	125984	10282.3	178.841
193227	43897.4	88.4121	88.7383
141049	52317.9	96.9146	105.321
113741	49600.5	56.5429	15.4622
1.75452e+06	689779	55744.5	47951.1
633579	269196	44285.2	401.841
260509	122369	2324.85	-39.2997
1.39859e+06	1091872	44190.9	518.732
204332	83608.9	9554.77	-112.202
118442	29708.5	78.8755	60.2866
177475	67671.9	3273.34	114.435
122695	82974.9	135.676	65.7212
137087	51327.6	105.569	25.2461
266790	125448	136.62	9.55269
293269	100355	6295.61	-112.796
152419	79361.3	5634.47	253.438
526546	286698	2353.64	125.136
209923	112875	197.268	-43.6284
510328	294048	2303.72	206.195
407037	249120	14484.8	-21.5137
106328	82762.3	79.3268	22.0459
189829	89300.7	129.239	22.3279
440876	279213	7809.54	188.57
1.52291e+06	872723	30335.2	24179.8
123443	79370.7	121.767	-68.9443
401166	166613	2478.21	113.896
746194	233816	352.08	268.532
584288	470555	21087.9	49.4133
197760	111386	14813.6	136.276
320366	146089	9278.68	1.19067
400118	208223	19875.7	34518.1
189488	46912.3	10.2465	89.7615
734925	221838	356.423	100.739
164806	55472.6	6872.26	15367.9
110526	78652.6	80.0833	67.0974
674163	408399	2380.07	472.315
249277	117308	12486.6	-164.482
669401	352321	47975.1	36430
164106	100554	15300.2	-315.044
264045	86017.3	-52.5768	72.8316
123625	37631	135.705	-11.745
268459	110917	4212.48	85.8263
274778	241746	487.052	109.349
535204	414271	2716.28	186.891
213390	44534.2	37.0801	25.9713
210289	57676.3	148.593	5.65891
514141	215841	4969	80.3439
609059	215086	26475.7	22.8896
728268	413312	633.94	391.201
320515	197943	3824.44	156.317
579952	298450	470.161	273.039
390577	227878	37856.1	-128.75
285106	119390	189.097	106.215
139902	86322.5	44.668	110.78
343324	189369	2842.16	-4.19812
330913	106414	151.275	67.3511
273231	110809	178.228	113.074
793257	322696	30880.2	-273.118
158762	51399.9	4131.92	1.08752
408533	249896	2702.34	-19.9221
263062	124652	2782.33	11.7127
339154	194759	2428.11	207.8
231940	61179	153.155	236.489
425635	192089	17889.4	120.012
451881	253127	30833.3	285.029
588732	313782	16961	1834.7
145750	71029	11486.9	-7.77026
212711	61392	5171.63	157.815
113296	49488.3	7706.06	275.374
84884.3	63758.9	10090.7	468.652
243324	140005	2229.24	-22.7932
88845.8	74408.3	135.147	89.6569
168121	108316	1882.23	119.024
478659	272564	1626.47	360.446
177746	47904.8	10.807	123.168
285855	126058	63.3233	58.5013
184575	134737	166.412	144.207
120318	76050.6	8466.34	1860.7
355544	142240	285.86	167.796
137841	76611.6	112.329	225.187
372432	208854	271.228	105.349
246151	91976.9	9095.35	48.9331
482969	301319	214.312	119.694
177680	99973.8	2337.4	8908.17
143968	75279.2	4705.44	-59.4467
127183	41709.3	58.8069	-36.0531
320843	221626	5449.59	98.3655
273151	191596	17508.2	-211.34
811245	449607	36321.4	53418.3
312052	182675	7014.35	483.745
769582	375656	17643	341.612
106070	84493.1	184.162	56.34
85073.3	64436.4	60.5263	23.313
204726	118810	2401.67	133.249
413193	249021	186.924	145.461
446169	150094	6124.4	204.214
112958	73680.3	16723.9	43.5217
97794.1	42467	114.754	-6.67105
126722	66207.7	10327.8	-20.3396
462229	180120	128.683	245.223
1107127	555247	43969.1	42.1304
834739	466729	47451	63838.2
139762	64209.6	109.895	42.1805
100853	53935.8	126.345	42.7639
172222	86055.2	2477.18	177.777
420322	261825	326.945	420.269
176618	31994	36.7985	-31.3866
213656	105315	17752.2	21834.8
199630	34961	100.679	20.7072
404825	216481	5239.36	9152.6
330436	128774	5462.72	-47.0554
230316	114384	17265.5	31.4065
494004	323822	444.782	220.969
205102	110401	1875.86	32.1775
724191	436404	57719.7	16197
385764	106431	18687.5	-396.799
243957	105816	166.726	131.736
143935	114814	6380.38	220.03
188385	116057	26624.2	-13.7588
386032	171455	7490.02	186.104
123088	126801	20145.6	-321.452
209152	63922	4396.56	6849.2
217119	132478	3394.55	-97.6417
116376	38048.7	7229.29	5087.81
228765	110682	81.1322	4.0834
267306	122371	1297.79	129.743
796030	534176	28426.9	-229.797
184199	74726.8	5844.83	16.1618
286179	116367	6246.46	-98.0213
299392	133723	835.548	26.2737
139186	86110	306.905	66.0452
164231	64324.8	787.517	-64.3134
132187	51826.1	87.8582	50.7152
109033	95632.1	152.325	72.3457
134908	57044	6124.32	11.9087
487159	193421	2811.26	-44.6243
166087	113508	164.611	104.26
132607	78795.1	10696	-144.823
191401	75919.2	93.431	102.973
150960	50126.6	42.7062	52.0009
156776	72338.5	4353.58	-84.6912
218530	139354	2500.31	152.966
853925	365336	2336.3	315.182
311186	147852	6863.31	-101.294
111922	62685.2	1342.8	-68.6001
730825	333984	4161.34	498.235
475216	222765	9965.65	315.517
290792	154958	114.624	114.697
723440	639493	33067.6	-180.46
132204	88605.6	6857.45	9085.96
689696	519233	312.235	90.8429
158941	46928.9	10438.8	360.322
599471	386563	2825.77	249.416
249248	141695	1208.42	124.087
147611	46226.6	2936.34	-58.6808
372878	297050	4763.24	-57.4429
251277	138937	13029.3	-57.5684
150682	76330.2	764.56	221.533
267769	133679	102.112	80.6241
241833	135292	4806.75	106.402
532573	396249	5825.11	2682.71
173907	80846.6	131.764	39.4107
415350	222666	31665.2	365.987
165079	61432	130.099	21.9142
1.05197e+06	821862	33071.6	-49.8823
216012	142574	70.1223	150.657
405101	221703	25744.8	188.17
415666	135747	252.997	191.381
131364	54159	98.9151	-62.6873
191069	105273	257.224	42.0557
424230	217338	8908.44	137.919
162908	46154.5	6934.59	295.232
194335	115556	9218.85	98.0415
686099	504690	7448.87	6.90076
292020	134740	307.84	126.933
482389	263829	3218.51	97.6454
155310	84205.2	103.508	-62.005
171667	53608.6	2532.43	64.3896
1.28584e+06	803239	51254.6	27676.2
256357	80754.9	184.951	-9.88821
261459	116090	7324.72	41.9423
636811	314206	2731.26	241.757
1809978	1005151	56595	551.191
329423	144543	13604.3	-1.2229
161358	62764.6	687.547	53.8684
158515	35391.9	8.51651	72.807
210078	80084.4	8792.62	-2.52576
358183	150517	5311.34	26.0237
294668	153321	213.243	117.696
192191	145074	163.654	97.4654
168174	33896.4	68.1132	9.26364
168280	40043.3	3033.77	166.187
190421	41098.7	3976.31	171.424
449074	210163	288.655	88.2452
212211	67659	86.3027	3.23572
268593	134022	103.074	69.6346
118413	50674.4	33.5471	52.1653
541450	230289	130.689	178.357
374442	212499	19342	52.5701
205537	102682	177.037	40.5225
112730	61853.8	53.3464	51.2567
166604	120550	6573.14	-33.9703
244867	139972	5790.73	-129.9
382775	230926	14651.5	181.7
451020	166560	316.985	351.368
456406	281992	4740.04	256.698
243111	108628	4835.84	110.216
167276	59423.8	111.742	13.6819
83467.1	103643	415.336	152.613
235666	61644.3	3820.42	50.5443
344384	206508	3771.67	89.4785
166264	104557	4783.76	6992.69
164779	64490.8	1128.62	72.4829
148650	78068.3	10180.7	-44.4366
178647	94305.4	551.6	87.5678
286926	104343	3202.65	-38.3063
148509	45638.4	224.406	42.8064
146442	35281.3	3854.27	135.246
406003	116620	202.125	85.5205
347228	260546	7119.87	53.3452
599176	336221	9622.75	577.646
453132	289664	20905.5	364.621
118347	45044.6	56.0262	39.5874
295746	145324	1464.27	73.4636
134377	88484.1	83.6911	143.759
429225	285260	32680.4	22509.6
378159	105759	10222.4	851.452
232018	138823	137.21	171.378
339681	279412	2130.64	1545.31
142402	104323	4735.57	96.2498
154133	47570.9	2559.53	-83.0409
214018	76355.3	23.6308	23.3809
145194	94153.9	2195.53	72.4426
345784	121040	403.195	350.993
109810	59446.6	3215.81	101.99
360913	86254.2	7567.85	192.026
288947	102319	3745.59	44.3558
106042	59435.5	2588.14	164.564
229670	74095.1	9937.27	183.17
525018	262106	18342.9	47.2847
149427	53686.6	36.9552	23.9284
115609	46313.7	-7.04394	202.794
324222	124895	2230.96	284.116
379662	154951	214.746	247.423
492419	216429	342.867	188
123028	87409.6	89.7615	37.2482
575008	239544	5059.65	15196
504515	320389	15251.6	55.8196
243486	169023	138.798	187.796
849290	501905	1070.79	464.824
161805	32252.4	32.9165	65.2211
117971	65711.6	1312.14	71.8068
185720	58249.2	9519.01	-11.274
267956	127661	14563.5	61.4092
328733	142567	22307.8	-145.039
116334	75680.4	92.2543	69.2743
294574	102723	302.948	188.147
278362	115781	7213.53	228.828
249184	119792	4280.3	8.71497
139775	30252.5	204.289	107.222
118313	46999.1	140.003	85.2803
262325	111284	3547.3	118.243
171555	84133	94.6791	168.967
366743	127859	4083.83	146.683
254923	107667	50.0754	89.7922
256093	163977	3248.41	-24.5957
116509	81978.8	155.284	28.703
371796	248998	21319.4	78.0352
154066	83200.3	6799.67	78.0856
382441	259216	6295.43	-17.446
220715	81884.4	152.792	50.0723
357138	177267	6549.27	79.9158
729248	401844	2815.17	136.579
107974	36062.7	67.1958	73.7296
267859	136153	7065	-141.792
137829	70226.6	88.9329	77.6184
171142	70651	-16.7744	126.407
231786	160918	7824.04	-5.6748
147881	45304.1	78.2322	-21.7676
133605	92238.8	7658.68	148.325
127693	34354.4	24.1598	26.2241
84309.2	63212.3	66.2251	89.5427
505252	151384	12442.2	9146.18
362945	132556	279.562	122.491
143176	81753.6	104.016	127.277
285562	140855	12931	2958.08
152928	132580	4074.67	-153.722
308622	159706	3973.6	72.4738
344674	184843	8466.54	0.579102
314728	166092	262.573	77.1577
151536	46856.5	1917.42	11.9439
1.72991e+06	841123	91705.2	78325
176786	127671	2274.22	73.5856
303355	117683	3171.07	31.2289
280392	151626	1228.49	-40.7566
769690	309025	33207.1	335.05
189354	83397.1	111.176	48.9638
423696	274920	26839.9	-179.234
118613	74894.1	1274.93	10.6734
402316	155165	1150.77	258.134
249110	108179	4551.36	6851.43
276863	160407	3288.72	147.821
375125	194704	21599.1	-261.389
154161	51390.1	9063.22	5806.88
915476	685472	31499.1	48.2744
117490	82495.8	2993.99	109.685
176928	75576.1	115.308	87.4608
799714	422145	22044.4	214.181
369827	188934	299.391	118.849
331792	115570	166.795	130.81
261504	137541	80.5855	-47.9645
560169	294192	4544.28	66.2381
143394	90197.6	189.71	88.0602
448140	160313	4119.34	128.908
127609	79298.7	459.356	159.043
128257	48099.7	95.6712	36.2287
739116	332815	535.826	381.288
120556	65676	78.39	49.4878
419118	179899	9075.29	386.422
857765	735402	61250.2	-385.175
111478	83424.7	104.641	50.5925
310091	148332	1849.61	88.9518
123340	79182.4	2969.25	51.488
131042	29924.3	77.8639	127.939
453613	192338	1136.22	213.929
137430	68889.8	83.0132	-16.7234
417680	251794	24453.1	-163.281
354712	141293	269.727	50.2211
278588	165211	66.8689	158.178
111971	53972.2	1262.22	107.212
238573	130142	169.625	69.4943
343754	166614	3046.19	208.164
639961	331461	211.168	177.495
124685	70500.2	147.386	92.3825
420009	152893	33977.6	487.506
121582	61692.7	1748.05	-38.0118
264452	112628	14509	-34.1213
379023	104858	3565.01	-62.7241
130998	56773.6	22.3898	59.6934
263950	117219	3405.72	304.239
525374	215880	401.947	96.484
400039	191933	6915.39	23.6174
405591	176688	6597.6	348.408
447558	289010	21366.1	130.394
554842	410626	3360.49	172.514
454597	155576	21682	90.0618
265021	124126	2959.44	276.658
325806	107215	288.747	158.76
209163	59527.6	27.5666	-27.302
156845	36731.5	93.3593	5.18888
928070	378799	9346.56	122.801
142265	44460.1	158.654	27.989
233491	114315	1500.39	29.2923
127292	47842.4	88.1089	-21.4806
355357	238854	5291.52	256.09
122822	62905	9153.96	9376.21
572695	223347	20071.9	1873.48
269417	112566	4446.75	-122.026
92281.1	70634.7	5881.86	-51.9524
162149	44199	54.3541	92.254
385644	168472	18653.6	-284.499
535611	238875	23107.7	8563.11
465882	269664	268.85	72.2704
285674	172662	2971.47	69.9219
399878	252006	22203.5	8.53076
672992	444749	15304.7	1151.12
130261	32898.3	10853.1	63.184
312271	130241	242.66	137.881
188652	106942	10298.6	145.311
219393	54390.8	104.923	34.3674
134608	47849.1	53.4025	103.655
340028	112353	1733.01	162.505
764866	456859	698.213	296.814
313983	225693	43.6066	88.0178
677850	295170	375.831	286.377
345348	204162	334.02	230.727
175116	40727.8	125.935	-96.6045
194958	160607	16072	-20.8054
238308	107115	1921.23	143.633
563219	324813	5981.69	199.722
77788	56282.1	6416.47	-96.5132
128156	71659.8	106.436	9.50996
151781	71508	2569.16	0.278107
515409	280375	7263.48	5893.48
738957	512055	2246.26	209.323
99651.3	53866.6	2498.78	159.541
154616	37116.1	61.7809	84.7058
92050.7	43363.3	115.413	99.402
221916	79634.3	113.406	43.3147
632660	371027	9128.99	335.84
234980	137615	693.598	92.1524
916498	285474	12665	-57.2783
1.17339e+06	440614	31728.4	37.4424
206468	113482	164.73	54.7078
199234	83878.5	162.079	110.566
850481	470308	3879.69	240.13
337015	121309	1345.78	-76.7526
503537	243343	20806.3	123.6
136770	54611.7	11256.5	277.786
233947	75662.1	67.7339	139.92
179773	51795.4	4701.84	-37.8418
383392	147338	1763.37	203.232
283061	205690	31500.7	-545.361
316015	175245	18021	31.2754
146249	85946.7	11090.2	118.331
124809	43348.4	71.5065	27.8335
446785	202189	15989.9	35307.8
212884	185307	107.172	64.4154
99148.6	55958.8	-5.68046	25.6943
152373	32986.8	3685.46	-72.3831
347524	166688	2977.25	51.0375
109966	77894.7	3756.04	-298.198
274588	141148	207.627	-22.8981
405029	230323	3538.04	545.988
139283	42890.6	124.247	-65.1547
130009	77577.4	13205.1	53.0215
106611	46568.2	1842.09	12.4334
286961	162541	208.353	170.593
228139	122795	11216.6	-358.232
105742	74771.9	432.159	73.9752
109031	70059.3	111.113	18.6125
196025	42265.6	1849.54	109.534
294645	173090	13316.1	-76.3049
939416	366219	648.499	158.223
228813	57314.2	18.3688	-18.2834
131856	44680.2	20.6792	32.9589
487909	248928	193.765	245.852
473278	144122	24494.1	-228.986
177865	76262.4	124.305	88.6222
301674	96643.6	12588.3	226.934
165166	88783.4	45.7749	-17.6581
500830	159228	229.308	373.762
434065	245577	5135.73	157.003
188854	36608.1	4411.17	-97.0138
1.11407e+06	615851	23868.8	519.395
767901	309002	1082.97	547.985
696506	414186	4043.03	217.114
1.16429e+06	552504	46953.5	11241.4
146878	84645.7	2040.3	96.0636
141476	92257.6	331.611	-42.8845
170564	46490.8	1434.05	118.566
175241	52120.2	75.9929	95.6879
964174	342464	12388.1	12156.6
159372	70832.8	904.273	-44.0054
1.7128e+06	1.03764e+06	32355.7	-310.039
501881	198579	2655.71	312.079
109788	59391.9	5991.98	139.744
192778	50648.6	140.233	-9.10487
794343	437374	54977.5	-11.5684
377689	142691	10469.4	13266.8
140520	43735.3	93.4189	110.746
158173	51295.9	85.4431	-23.1147
225237	159585	3467.94	219.037
1.25545e+06	378151	281.562	314.155
141786	99555.2	742.43	63.3644
157606	64409.4	59.4622	79.6792
503723	284450	31064	31.063
179428	91104.8	41.5046	68.6943
1.04724e+06	587469	2719.1	213.124
155671	64735.9	106.894	13.3828
106887	82763.1	-3.88106	108.552
407838	109505	10032.5	773.838
101936	56868.1	133.289	17.4857
315446	172268	1739.61	122.702
119569	95410.4	1114.93	119.451
157983	39315.3	142.291	-15.2552
153458	43461.7	28.7118	31.9862
153503	93474	24.1177	90.1999
140392	52468.7	2662.99	-51.105
516318	209739	3067.98	63.4781
687136	377234	4064.87	266.551
95441	60972.9	156.244	60.6839
904443	493957	11498.2	402.941
310080	211387	2261.6	3.69818
259574	144575	321.921	-21.35
183167	65877.5	99.3546	94.0026
175703	84913.9	148.422	142.827
1.05084e+06	666718	4458.32	299.766
221209	116308	5628.38	182.616
163024	81356.8	1271.54	-21.0348
121586	77327.9	962.417	42.9056
748388	216732	374.424	192.009
621577	304993	188.049	94.319
367202	167337	1631.88	143.969
162080	40725.6	141.489	72.18
161860	54697.2	12267.6	107.114
162747	125939	1594.96	65.1655
204358	75027.6	40.5347	89.7864
177605	39916.9	3430.08	12.4724
127837	66222	4385.17	195.624
109694	68894.7	7659.03	-51.8101
350661	202782	287.893	237.533
297675	108750	91.3017	211.797
164956	103732	3822.08	128.722
176562	68144.4	5955.82	137.326
214588	87158.7	67.7047	130.532
164749	47584	3246.14	-9.25269
506928	318118	5829.35	234.98
207514	133054	1961.53	-62.9064
393929	192086	19777.5	411.573
836584	335270	34777.6	6953.17
406164	228064	490.353	183.085
192957	74395.8	10948	112.418
258114	179209	24433.4	-12.5923
202884	74475.1	193.383	54.6019
1.10137e+06	421513	23004.3	420.789
123747	68345.3	12589.9	787.301
153075	77790.5	19764.1	-81.4085
377800	175302	8084.43	175.231
321916	124722	1119.29	100.311
1.06679e+06	512193	36647.3	64.1269
471896	200801	174.957	104.776
135326	53497.3	3861.55	48.9645
260487	135673	1956.82	-137.728
307349	154879	5451.51	130.107
586538	238456	316.787	295.78
409157	238143	572.971	255.629
1.20849e+06	510813	10061	387.036
112708	63123.2	4329.89	17.4564
275625	133268	4675.36	95.5775
258631	144213	409.761	68.5193
286893	122032	8267.14	327.729
464436	232197	267.814	258.427
108714	58991.4	6485.64	-1.00464
153704	63264	3448.46	7.94531
200402	98706.2	19373.6	-199.208
470646	248822	5373.81	7145.06
512081	184574	255.479	170.898
200759	68118.7	16878.5	5896.48
167618	33274.9	6972.44	300.765
353920	110951	1559.92	106.068
122255	53719	66.7854	-18.7461
302355	142367	302.653	166.772
433277	134173	1413.62	-39.1597
153549	43573.8	131.98	43.8858
284188	115884	232	128.336
153854	64892.1	122.895	34.6292
530684	301527	2051.15	6.91016
259724	111072	2126.72	44.2609
195018	94472.5	12435	64.6594
132955	40183.6	1620.31	-19.7516
936231	462153	7219.74	-71.735
224388	94328.1	7411.15	-105.357
532701	249796	2141.14	2215.11
647328	294083	34716.4	167.127
714962	567556	6069.65	446.897
141575	39608.6	39.856	95.1678
184570	77492.8	2082.33	123.703
101177	75320	4028.2	104.52
348437	124545	141.118	112.457
207149	82778.9	16430.5	-12.5984
130562	71040.2	184.548	54.7249
127649	61433.3	9389.09	-292.206
358878	208055	5037.68	4657.52
188780	82851.9	1943.14	86.236
401565	160461	4027.95	-6.09039
1.06475e+06	576467	44050.6	152.86
274758	119977	270.226	-64.5601
325114	179659	3560.6	99.3593
133983	32993.8	2826.87	77.1983
313760	210986	82.3803	60.7143
616698	216275	36337	236.053
275775	118161	183.059	69.4626
223837	81459.5	25.6475	81.1916
553895	349337	7375.6	-33.6495
253115	156456	8240.83	-31.2087
389810	134618	1865.65	101.211
465800	238118	2483.23	69.1608
231080	110126	203.219	178.911
54812.3	32539.9	140.526	143.481
150059	103880	46.0631	91.2511
217596	109490	88.8433	68.3586
570255	265839	4652.21	7608.18
586327	332831	18156.5	-47.0147
254845	98258.1	234.013	115.617
244767	120742	116.68	107.456
114321	68424.5	116.969	74.596
210287	127393	17577.9	-59.2336
104661	69677.2	7118.11	-122.611
167786	62064.3	138.596	56.3994
233686	126681	159.55	65.7171
183927	40075.3	44.7292	78.4899
122823	78499.6	5741.73	8969.89
352624	210844	15130.8	177.198
306301	178537	423.741	179.432
532150	255260	696.622	178.942
124895	50392.9	41.056	73.2693
113350	57214.5	2939.19	-40.4451
473854	289005	436.669	136.974
156615	58854.6	2523.18	55.7225
355040	194822	6731.04	-2.10632
302165	183883	1027.72	42.2876
122172	65046.9	107.628	-6.32655
146992	42923	71.9793	94.596
112088	88118.1	250.052	96.0692
269274	93350.1	5533.55	-74.0931
234625	137710	17898.7	-453.69
509819	274640	14905.3	-158.802
181498	86586.1	-10.0882	10.8681
288826	192381	18067	-100.007
105599	73516.5	10965.1	104.104
157532	38166.7	34.9516	-12.3405
157275	53652.6	45.7383	101.983
255006	82558.4	2310.85	43.9383
582707	268110	3770.13	4128.67
399112	185819	1057.75	279.37
252586	105247	6379.87	52.0265
188119	101586	32.7342	116.51
153562	40004.6	27.5293	9.51067
158851	50442.3	20.8089	65.319
163180	49140.2	5829.43	210.887
154713	57901.2	2994.34	-73.1232
247706	100687	25832.5	-359.864
315508	113166	325.316	161.535
114162	85812.4	63.9961	75.0484
183680	53704.8	53.8807	91.0527
236624	98313.3	76.6426	46.1469
119288	38605.9	45.5351	4.08953
425375	234377	19437.1	98.853
201326	107299	244.647	88.7585
392242	209309	2721.13	114.609
226979	79951.8	201.432	-9.39852
205672	51383	53.3499	56.2845
226861	54769	-4.11842	56.5391
136787	73336	11437.9	107.028
319314	119539	15665	196.795
1.02477e+06	674664	799.622	343.54
795695	383440	710.348	328.946
127733	87162.9	7075.66	-79.1168
127872	67123.2	8748.93	147.4
191646	65142	692.528	74.1845
324675	149292	443.16	361.396
397671	155498	252.713	152.884
275150	119437	16134	72.6821
204926	118687	5806.8	172.601
260898	53756.1	-19.2468	72.4792
589708	304751	6068.27	176.485
1.21578e+06	578694	50853.3	-321.626
914926	694023	54899.7	9349.77
1.56113e+06	963225	50942.1	3807.62
118913	67799.7	186.798	83.3867
768054	483898	31928.8	-62.1162
336731	265906	159.579	93.8476
416981	210880	10204	352.007
377600	173899	32976.1	20092.6
508828	245023	32741.4	-196.562
728668	408474	34766.4	186.542
441775	222599	7191.79	-31.0216
128856	42999.4	5286.74	-2.58618
134347	85362.6	185.04	93.0833
201243	42989.5	51.6118	-8.06251
121797	99382.6	73.1796	197.007
666738	328995	19797.4	588.583
175938	72620.9	2713.01	-57.0505
215508	116179	3515.66	26.908
212539	58719.7	71.6774	41.7538
1.19142e+06	656185	46743.4	3982.16
107174	76588.5	1622.44	104.501
245962	134776	14324.2	-44.9138
365272	268517	22303.6	417.551
1.63205e+06	853116	110293	348.383
774230	253810	346.233	82.0437
1.0594e+06	702160	18743.4	545.538
115435	65419.3	3929.32	77.4132
839372	409372	808.66	490.724
488256	313449	395.707	257.128
128145	46432.2	107.472	73.344
518612	273824	5267.33	9461.68
281569	124724	47.3867	87.5574
656006	375150	578.445	415.83
112779	54937.2	1449.01	230.312
145054	54618.9	5461.88	-10.9299
235041	101620	4973.3	58.7228
472732	263182	9496.56	56.8018
88464.5	43878.9	442.019	-9.75812
158536	56651.4	90.5304	10.3219
92763.1	65088.5	5007.03	-21.2401
137530	70253	8586.15	407.509
156523	49463.4	308.18	-25.5269
166153	56554.7	62.8662	35.768
589498	410122	1547.63	216.646
859391	461407	7334.15	347.122
228890	87265.9	2272.71	57.7427
111586	52816.8	7.95569	66.1647
254812	127965	2181.77	60.7339
164066	68672.7	58.8538	152.217
309781	106201	25960.4	3895.36
588974	273815	5949.55	265.518
155640	97349.7	76.0612	78.8066
714590	295999	13219.2	325.217
242190	86627.3	1559.43	102.57
178550	37119.2	21.9901	50.4723
178343	43949.8	7844.26	39.4993
142655	35348.7	43.9909	87.9367
134295	55803.2	168.855	68.4179
151024	41285.2	2040.18	63.2899
463734	268600	572.314	200.208
602714	190599	430.995	203.514
239097	129227	180.202	31.6893
343860	185471	2785.69	141.296
107482	49393.5	8435.51	6672.29
97524.8	69419.5	173.341	88.1558
369391	145449	24837.2	194.385
172268	60149	3024.12	288.002
2.27957e+06	853772	29510.7	-79.8989
105238	95589.2	19.2761	220.329
375107	139655	266.751	218.486
271784	116045	152.481	10.0903
159261	74231.5	80.2526	90.5145
91130.3	57586.8	101.755	70.2012
328492	158278	5237.32	249.323
177043	76076.1	1223.94	135.035
194821	110936	172.903	70.3739
462235	355732	38697.4	-146.301
172081	119114	127.68	46.0579
1.09994e+06	539354	32106.6	217.665
617571	368607	26357.4	22403.3
482215	275655	367.796	100.355
198946	70455.8	70.7854	-13.7441
451221	119018	80.4536	70.956
135132	31517.2	3334.07	-96.6751
3.20707e+06	1.42196e+06	124774	830.523
115228	132210	6234.83	-147.788
424906	186427	5683.35	9626.51
153875	65254.5	9997.79	-218.145
286857	176265	183.941	84.3513
125559	86142	141.478	91.9123
143705	71637.8	94.6579	125.426
206047	137584	5224.73	56.3595
737659	409796	7715.76	6348.3
148537	94804.1	4714.69	-316.518
92541.9	53760.9	469.312	34.476
137996	64683.4	161.467	2.90725
135133	37955	5944.61	73.1229
243930	113847	18132.7	-158.123
198457	60953.8	22.4175	35.7852
414167	147725	21671.8	174.27
146889	56199.6	5801.72	-70.1722
266040	122974	2113.57	244.954
209826	64884	85.0037	119.674
130786	84428.8	89.3089	165.19
191451	139350	13038.5	-62.0813
557024	293993	6504.18	113.249
160296	83465.7	4592.47	171.794
273166	65498.3	168.215	36.8684
232819	111152	127.907	-1.30151
126323	98876	916.592	109.205
142239	77822.3	124.629	124.753
107282	43937.4	72.5526	62.675
141064	93944.9	1954.43	64.1899
143667	70008.7	21521	41.0295
150879	73775.4	129.247	96.4994
98787.4	56813.4	507.816	105.163
467747	249074	238.974	28.1573
230242	111972	106.215	95.0607
209527	161942	38385.7	-85.5874
231839	137928	119.861	-32.5319
592700	451123	536.298	-2.4128
179742	103457	3597.2	125.841
377246	217090	596.748	43.814
244391	71307.2	16119.4	10532.1
175616	53259.9	15115.7	205.816
210653	129373	22231.1	-81.0427
302343	88514.7	30865.4	76.708
353809	244639	3899.8	-23.5495
229762	135075	3104.91	46.2681
157339	58189.9	74.7106	38.1486
421156	295403	18270	9382.38
152614	44934.5	5017.87	19.1235
445426	246607	253.655	155.789
291711	95150.4	1305.27	55.8869
1027845	603574	8674.39	550.512
173367	41585.7	23.4412	118.113
197296	44973.6	9649.72	169.306
543398	345610	178.558	227.55
702857	394725	2418.74	363.912
112496	60174.9	1702.34	202.641
165429	72251.1	13028.9	164.819
258236	153618	20897.9	-368.874
258775	58543.7	15.2249	62.2123
347070	182559	3305.28	282.09
418698	221597	1398.66	198.193
711444	416601	20284.1	-59.0894
1.4388e+06	880918	81125.1	11472.4
303824	132956	3560.26	70.2802
230036	65735.3	50.3946	31.431
1.08294e+06	653183	79859.5	100.329
549067	299150	65.0259	306.561
153647	106720	111.595	9.63738
555008	216187	34321.7	13439.6
106058	50495.7	71.9468	227.228
476253	302207	19974.6	-30.5803
1.08685e+06	528955	41881.8	59769.3
247388	138096	4356.36	180.539
206587	146859	25234	-86.3521
87205.2	55104.4	6466.66	7277.62
498571	410673	18286.4	162.595
241687	126700	102.627	119.509
186375	51150.4	59.0751	31.8801
367326	193509	26075.4	285.672
503555	219549	4871.05	65.2418
181860	84015.4	133.887	50.1335
628838	142184	7756.94	246.409
398730	239205	3301.86	7.7384
368604	217504	6394.73	136.273
855293	446671	513.58	562.61
796654	515634	1695.68	570.73
1.07901e+06	518147	35153	669.954
116722	46323.2	4768.82	-48.8799
215429	176131	112.3	8.54251
240790	120237	16235.7	-121.489
99519.4	67242.7	14838.9	123.426
146368	99537	13222.6	581.234
86564.6	51050.2	4.05774	54.5831
163318	39377.5	-23.4981	59.5135
236006	209878	74.9804	183.484
484155	296303	13088.6	362.625
216783	81974.6	16611.8	981.53
530063	219155	355.719	246.065
397217	197954	3618.15	-59.0311
203640	133842	43.6644	168.345
1.03647e+06	325178	587.432	253.459
460873	343816	284.4	305.585
582604	304823	581.289	167.325
722191	401229	3772.15	338.442
150782	44767.3	53.9436	31.8658
173177	105693	2516.63	-43.3333
118711	77827.9	131.484	-15.4259
447175	334508	33638.4	0.554688
103299	64667.8	54.2358	14.7394
149903	60184.9	78.4576	3.2471
183218	105791	122.162	204.085
701869	399665	7593.38	267.841
393383	219357	4581.79	-20.2742
162899	76240.5	10506.7	242.527
689602	386619	30676.5	-303.022
504237	283186	5753.73	18419.4
214518	71193	5452.65	49.6329
85406.9	34401.3	5584.1	3336.79
363759	174163	2354.71	5.61133
113304	64284.4	3968.44	134.914
172980	110236	760.023	120.789
413921	161672	298.262	96.8954
129814	47589.1	2945.98	-175.613
1.08257e+06	649346	24797.9	-52.1006
344263	150154	12859.6	318.627
363757	218647	5612.69	253.716
332990	105222	7166.87	-120.655
133666	49915	2639.66	31.1017
299880	175004	3197.07	262.357
255149	146847	2029.43	-30.7504
753426	405450	1705.03	260.807
140472	77541.9	14161.3	-202.683
202279	80217.6	2051.32	3945.31
264185	149425	22313.3	-297.193
131663	77396.9	82.5157	65.8226
175680	35981.5	42.1777	-1.68689
200878	95220.2	180.87	60.6533
521470	162731	322.346	195.477
457368	304736	29178.9	679.188
347395	216080	342.928	227.966
161252	83523.1	14402.1	3692.57
295785	151044	8924	83.785
131831	83769	111.939	-34.8813
375724	77332.8	128.583	132.594
346327	241909	2145.69	-38.846
204940	136122	7424.35	31.5382
425130	108719	90.8572	83.6421
302286	142215	16062.3	-214.273
136406	109581	17834	23.4871
310628	161995	24403.9	-183.887
428755	156127	14892.1	1314.19
459057	312437	10736.4	117.348
151232	38722.4	56.3585	84.3287
118705	71659.2	48.4156	73.1499
208307	133055	6512.31	134.438
260971	150114	22327.2	-411.26
232521	122647	94.7777	185.422
398744	219915	23550.4	-267.005
114652	53796.8	68.3502	82.7025
439725	232989	5038.66	87.0106
98286.4	50027.2	1751.42	1296.03
474226	131540	214.751	138.685
344713	179504	23125.9	4100.62
599557	301913	382.3	214.539
307010	123249	89.8176	46.8677
238734	80814.7	-0.79754	85.6797
469333	148734	5617.4	90.2542
418361	166469	216.591	259.315
150100	63963	158.276	161.241
250278	143651	4760.59	276.364
360121	120467	17849.2	-90.7449
90945.7	58249.1	10.9348	83.5084
176004	104584	8410.38	86.4149
170636	43082.5	152.356	-40.01
169316	38629.1	6.74328	-47.1858
441321	252487	5282.99	376.017
95197.8	88465.3	3086.97	-82.659
591279	380622	7389.35	36.5145
631589	346328	27116.6	-115.501
691796	422067	15229.3	1263.23
142510	42910.7	2747.44	123.312
287570	226375	7411.9	2986.53
785956	201934	19017	236.912
117877	91399.4	2292.42	-26.3485
1.54913e+06	966072	66822.8	1223.35
172633	85595.5	7543.97	35.4852
117185	37404.4	4302.67	223.304
139018	82716.6	13840.6	13024.5
487508	94055.6	209.192	87.9143
118171	77117.6	7677.79	-18.771
137589	89469.2	1585.84	107.143
383643	167588	13222.4	16375.1
154737	92986.1	162.82	103.493
259917	97450.5	157.851	36.5917
222830	61556.3	6122.67	-5.32446
264383	145115	10265.1	-88.9098
153823	54146.9	121.176	-64.8315
190036	39576.6	41.3222	18.3826
279042	139056	11371.9	126.747
205925	88867.9	15056.9	-131.779
209853	80591.1	4771.63	78.4246
433034	232668	12428.2	12.6956
176663	70723.5	147.197	108.164
437955	224552	1888.21	376.817
127145	98436.6	1033.31	136.082
527014	258197	266.141	-103.227
106674	54021.1	53.9005	35.781
527850	195972	2373.02	74.8425
1.31414e+06	733563	62240.4	6867.92
435551	176043	3995.9	-54.8715
138743	88951.5	2055.13	225.13
153347	46573.7	50.4088	19.4548
211914	147806	119.263	127.33
101059	61529	8553.97	-295.151
174235	67576.9	84.5209	29.7469
121463	52909.9	28.8854	57.6882
816638	255091	425.024	144.645
139137	46569.8	16.9249	68.5105
379844	249244	499.087	36.8898
158344	31700.8	2808.81	-118.919
152529	76047.9	228.806	78.367
428969	88184.1	617.36	130.976
190288	54055.3	39.4016	65.5033
165769	46344.9	77.5198	16.0758
131187	27792	827.27	-38.6999
379619	168034	216.801	131.99
163375	44979.4	41.9028	25.9062
678047	309201	16961	203.037
130975	65129.8	1311.76	8.86264
261485	106699	161.877	72.7479
472544	190275	3641.49	140.291
556770	139853	29734.6	18150.5
223630	92310.6	94.3449	-2.61962
169419	36882.7	4508.96	-159.478
379512	103144	7446.36	3.823
188015	70876.8	178.018	100.001
250923	121418	2161.1	33.6277
271114	142362	1062.31	147.992
250145	173026	11942.9	83.3333
311076	128602	10730	-93.6553
417308	177862	216.176	151.238
158923	73490	182.204	113.524
152667	97622.5	797.413	83.9768
171196	82830.6	2690.39	-153.156
99442.4	61232.7	14022.4	14260.8
555315	168215	30350.9	36594.6
148166	55728.8	2244.07	123.393
166824	58474.5	23.0754	83.0952
234346	144600	10550.9	9025.32
159796	49453.1	119.517	22.6925
345052	176127	117.535	243.842
199863	131136	17239.6	-108.554
179197	42172.7	76.3032	135.744
344833	156658	9468.72	129.452
117423	69939.7	132.015	-11.4329
291613	310076	225.664	57.0847
122949	84632.3	202.106	96.5981
248936	153069	8758.01	75.1844
157321	57683	2750.97	-16.9266
140651	71414.8	1573.19	2442.53
177822	40218.2	2821.26	43.2772
166598	86440.9	6606.37	-33.6575
232708	140136	6449.83	-25.868
295773	142745	76.3904	55.6427
77700.6	44718.1	57.1206	67.372
136330	42445.4	1581.31	5.94055
226875	97505.5	30.0079	117.688
154009	34223	74.2876	-33.1347
245827	85549.2	8530.92	-202.579
158517	58115.3	58.5622	20.8943
481322	344678	1552.48	171.572
275291	134419	9831.77	-92.7125
167045	115208	548.078	174.278
218783	57562.7	147.04	50.2093
336315	146385	5364.48	201.965
307914	139040	13964.4	-156.565
383535	139280	17579.4	32.2092
95728.9	46696.7	52.0718	93.2817
103712	82782.4	148.351	49.0247
157805	91505.3	4825.04	137.427
360319	260745	40864.9	-116.88
435655	212809	10185.5	106.902
158701	29756.4	6647.28	-97.0002
109543	59202.1	1980.28	84.8297
325792	149195	118.662	93.6066
220433	95213	68.9784	63.1883
151589	95297.8	10087.5	-346.273
323439	150859	308.408	173.064
215548	90546.5	936.993	53.7352
491007	226608	457.11	199.555
346031	166562	157.41	176.918
165476	88234.6	7865.79	156.35
174132	116238	16957.6	-153.316
253339	201304	192.839	33.0485
173109	85812.5	66.159	38.046
220098	101632	124.422	107.462
130280	44135.9	731.915	115.61
246604	147640	303.981	54.3397
929379	483598	31803.7	-26.4463
142089	110677	2554.25	-5.71637
106724	92524	2702.55	71.8505
359991	90406.3	236.124	136.826
204773	73393.8	102.957	18.7069
278991	142391	16804.2	-152.444
223698	58060.3	76.5177	2.65274
98192.5	59526.5	4756.16	7214.41
837703	578052	11783.2	271.38
148439	97556.6	30.254	102.059
248012	78955.5	3184.52	116.84
143580	36045.5	8929.97	138.687
139732	54651.5	-3.7023	112.399
371520	171898	12870.5	-592.653
654418	253371	25002.5	1062.35
121540	33032.2	35.6831	93.8084
309333	212133	12685.5	4997.2
208005	34973.5	6864.01	117.417
178790	117717	5704.53	-28.8399
1.09593e+06	489791	51637.1	70859.3
74778	44892.4	9546.74	-160.348
131761	35122.1	7690.6	-102.984
722879	295357	4523.24	313.665
226506	120718	343.584	-25.4556
318602	183561	30656.3	-431.63
248517	90302.8	21.0247	83.1835
120790	71858.6	4608.02	37.4591
127867	40426.7	2122.66	81.4148
188560	76502.1	1373.98	82.0501
365912	212559	2295.45	28.0584
93054	63385.1	5573.18	53.3037
89285.2	40536.3	1062.73	84.955
438900	275329	315.292	201.398
132728	92870	3161.01	3.6051
332787	103732	233.98	109.252
162800	86610.4	1611.25	142.883
265237	189794	2961.73	91.6414
291919	123875	3483.42	32.9417
287671	121201	127.19	70.4145
212658	113798	5747.2	-51.9188
188883	30900.7	1395.39	-94.3199
318364	116272	264.876	102.345
390289	178897	162.892	187.887
960728	551289	548.794	188.207
225415	115033	972.354	51.1156
123773	55111.3	87.9337	43.8748
622660	334465	1396.28	225.811
61797.3	60984.8	329.115	12.3278
1.42667e+06	594857	60519.9	5894.41
239593	85464.9	6794.47	18.8481
190175	40526.1	3542.46	-72.414
201944	126834	6160.73	-99.2758
172201	115321	110.339	177.031
92158.9	71729	3751.64	22.9928
134987	28118.2	68.2943	-4.48147
309957	198179	25269.8	-103.763
105949	89908	4162.14	92.4459
90255	65940.9	7923.26	8.20581
174637	100337	602.712	20.4891
539914	252740	1762.9	465.263
101832	66706.9	10286.2	-134.054
678773	411893	6202.25	113.337
397043	153665	229.009	157.592
173656	41463.7	51.6128	6.55069
149584	95968.9	133.883	133.435
564205	214452	186.704	113.293
188433	40944.6	44.5908	36.2219
294947	106464	70.6631	211.258
257103	140721	3336.87	-174.606
186337	91870.5	2565.48	61.7416
295516	127413	6261.13	-21.0398
290367	94644.7	17964.3	54.9929
654532	403001	41088.6	-54.2695
451187	241953	2284.03	83.941
298348	116160	167.22	159.123
187684	80084.2	10545	179.662
491058	314122	3069.75	206.505
197974	102639	1876.98	103.725
343780	182042	17601.5	-9.16675
474085	311986	34245.9	-208.368
174110	52730	93.2998	82.7783
122187	82402.5	1825	108.931
201770	31407.8	77.9422	19.2323
242332	53491	113.698	62.3459
142695	74533.9	13248.8	8667.89
335918	166049	1534.98	327.108
96500.4	64111.9	4539.66	7681.61
174411	85843.4	2207.25	247.506
475156	193634	268.423	208.568
611139	551325	38601.1	6546.28
386365	268275	15181.5	-7.29346
1.77288e+06	887325	14382.4	707.549
569803	300640	27265.5	203.806
136783	30039.1	45.1396	-33.5922
310370	143631	4995.2	91.9282
250260	152996	8993.48	-16.1016
217554	116565	27403.1	-301.043
175586	93585.9	81.2776	95.1892
525577	343106	5318.07	409.264
514538	142000	344.188	100.313
122391	94856.7	23.4314	106.967
336470	136807	170.658	165.652
224678	137756	110.845	13.468
181321	105918	2315.74	169.645
337928	237357	1678.71	237.949
150912	64339.4	4510.47	-42.5811
131612	100116	136.091	159.184
128342	47283.1	98.8921	59.724
111135	54180.9	2232.21	43.6272
188564	119266	4254.06	6700.09
99751.9	66489.2	3433.68	55.604
122859	33532.3	940.361	25.1515
104971	75615.3	151.33	-8.55664
570742	338062	421.359	343.229
366839	166307	1496.2	206.054
127543	91540.6	158.935	31.9515
384138	210146	17777.3	128.32
501758	285453	577.601	266.347
188017	105710	56.2603	86.5428
286247	75418.9	776.69	144.53
119390	76318.7	12483.1	-201.082
215789	91465.6	14075.6	16208
161473	83477.5	244.758	96.0386
117257	92402.6	5872.58	83.7351
147247	51597.5	2382.74	-5.03415
271296	97400.5	236.964	57.9814
293693	200873	6714.5	13.1328
1.03756e+06	597935	18566.8	-424.488
134914	83017.2	5073.31	25.1027
140479	110512	2909.18	100.071
322612	241466	1063.9	352.807
158431	83669.6	13999.8	697.74
187492	87519.9	16450.6	1388.39
140469	48880.7	86.0308	1.14444
102380	58540.4	1002.08	-101.429
125751	43779.5	113.237	42.6509
295349	101615	241.112	14.8119
298761	111637	15820.9	-86.7632
296823	139787	11990.1	911.157
315966	156772	2389.59	103.819
111958	66364.9	4473.67	192.095
152050	35977.5	2100.62	-41.2468
309352	124898	20934.8	-74.1958
158919	40312.9	93.5533	79.8444
369252	190054	1786.3	98.3384
557927	288859	52681.7	6.10156
120535	48163	71.2775	17.8456
543149	162726	198.618	51.8407
343550	101942	3213.9	104
90591.9	81560.7	827.916	13.6847
1.38767e+06	809677	834.534	432.423
365589	197100	3723.24	153.498
514024	185481	289.881	82.6513
140973	41945.2	6304.71	16.8599
385768	213565	277.296	123.354
169114	72911.2	158.464	77.2736
776190	344484	40350.2	242.049
429224	263401	5246.16	136.362
275639	177780	11696.6	166.525
403864	196438	4574.51	212.967
513607	295498	7075.55	208.142
148120	44324.9	5303.91	147.486
203033	128876	22426.5	-318.813
144543	99403.2	120.197	25.2591
199556	118350	2944.47	-80.4031
192649	74329	1370.44	70.8185
511721	236792	1689.67	98.8761
473218	122036	243.405	43.5842
247515	113930	71.8067	83.5072
127901	50384.8	4498.66	8.76843
137751	76397.9	10831.8	11026.5
104983	60533.1	1557.61	135.739
498980	280058	7885.99	175.942
537016	298249	19845.5	1831.99
370966	117447	157.137	220.378
189450	37653.7	-1.63918	69.7369
165004	45176.7	83.9627	83.0323
267980	134225	16742.2	224.643
147522	38344.6	91.1244	42.0267
359797	180926	2259.37	9044.51
847785	400670	22224	16670
173653	91083.2	6858.74	527.295
394501	169099	5306.87	151.989
376235	160084	2334.62	231.934
178899	63566.3	3.12969	-4.32962
180088	47087.4	35.8789	113.49
282465	124164	4937.95	4071.29
130321	44853.2	87.1094	-32.471
507497	231014	333.719	276.727
216994	97444.9	700.136	70.3064
135342	79420.2	8034.92	274.592
197474	77819.6	135.173	147.457
132880	82072.1	182.243	151.444
644582	249437	356.735	93.828
580780	128312	1857.26	68.0646
100746	58474.5	2680.44	36.2925
155665	53136.6	1102.34	141.014
201915	145654	227.908	70.2494
465271	217788	2828.5	197.01
132080	39553.6	1803.48	86.38
452823	218230	1329.19	148.201
374115	216089	301.663	21.1922
489048	187398	121.06	144.907
200189	97134.1	11310.4	135.708
125531	99249.3	4395.81	12.0139
246359	96219.3	77.1842	37.1468
245744	103531	224.778	78.5604
680108	390362	510.039	110.825
117921	50098.2	34.2934	32.6307
203317	96551.7	354.587	172.205
501655	264295	25665.4	-26.8359
471826	190047	7089.21	32.6671
480519	308324	2282.31	272
111917	45024.6	1599.65	76.7129
241273	93238.2	1512.45	104.216
256079	119057	212.751	67.3488
174266	96565.5	846.139	106.184
224302	81958.4	83.9187	36.2211
173374	75584.9	6682.13	179.184
389560	158580	310.58	121.844
171220	89301.5	3564.97	-208.777
214631	108681	2396.22	130.533
87037.9	80965.5	1972.77	36.4149
367966	214026	4527.29	67.6054
385280	201778	4637.28	118.957
204237	45114.8	25.5464	-40.6674
377765	181141	831.033	188.286
403970	149157	949.04	93.9194
273239	136115	6991.69	184.018
569176	314801	2713.44	138.099
1.52841e+06	814707	65290.4	1003.16
232525	142449	2851.45	105.385
133984	60922.4	75.9539	76.4952
416575	261233	392.051	212.901
250246	143505	133.524	32.2354
367439	122978	10664.6	20.5151
260467	118895	2767.53	112.105
355305	219713	245.797	111.49
138114	103693	186.308	90.3724
332718	174471	2574.59	77.9537
194411	106451	19950.1	347.652
142414	43878.5	9210.04	-38.9485
625413	302043	28002.4	3.3291
174877	46598.1	142.164	-59.8549
103006	72454.5	1226.11	93.7849
514727	274003	2476.88	223.512
108727	49390.3	82.8507	147.753
810872	329925	35909.4	892.941
245323	135556	184.171	183.818
741385	384798	31123.8	22987.8
2554601	1.49511e+06	107898	66421.7
176602	26108.9	29.3785	4.95955
223884	122990	9170.7	-82.0041
87214.9	69278.8	5485.01	83.6439
232649	97965.4	2551.31	-41.3076
109701	40100.6	17.3566	-26.7795
224098	127845	147.13	-30.1281
362147	147581	367.428	204.57
290426	111269	8438.02	39.4001
395410	218106	2046.68	231.881
103019	70882	4950.66	-172.218
161771	43537.8	61.9399	55.5843
130914	81612	166.01	9.45233
361397	206543	14217.6	325.476
121347	71037.7	7330.98	-198.674
342812	109598	224.431	226.332
396825	211791	2887.07	274.823
620066	318201	540.435	365.806
104996	72611.6	7019.69	79.8873
366997	170135	3477.44	12206.8
164443	97276.2	129.843	166.75
167305	67800.1	38.8622	-16.6131
188380	41711.3	157.233	0.452555
283750	191213	12512.9	457.422
161118	69544.9	183.247	69.7397
689274	347064	229.123	120.516
638807	410286	6023.16	279.29
351788	301148	18317.4	-408.186
237303	104775	136.446	-518.829
577452	459083	346.253	302.185
433136	198749	244.426	75.3777
214023	69992.1	111.735	23.6958
498305	204573	2014.05	113.819
410644	265600	2424.29	2963.72
433850	120282	204.228	140.898
484563	178282	982.726	38.5322
158147	69680.9	5929.76	155.933
221468	89824.5	5834.3	-71.5444
198692	61510.1	27.9263	14.9572
139353	41524.1	828.993	-55.9258
143014	36385.2	2224.52	-94.3518
457154	312338	1257.17	93.4114
455846	265866	2435.06	182.773
783647	340573	501.551	269.468
117275	62773.9	160.594	23.2453
105490	56690.8	11060.6	-390.354
239585	72057.4	170.976	55.2819
288308	263589	194.28	196.496
128530	67583.5	4857.78	-9.81238
181637	110452	194.165	51.8717
206391	122193	3128.03	38.904
197083	64321.8	2296.72	30.2571
137869	64430.3	11115	12348.3
211666	71099.5	2073.84	119.948
245102	64865.8	58.2615	58.8584
317384	142751	5213.66	-136.601
165767	79717.2	1057.77	-20.4651
307707	102096	6687.91	158.28
161342	87477.9	4691.91	-45.0497
418319	215011	188.237	22.4731
914103	330782	302.663	231.388
132328	60231.6	67.7104	65.8401
1.2267e+06	956875	6943.17	18935.3
374438	131861	370.744	88.4327
261624	123973	12486.2	469.596
437709	230518	695.663	141.579
219579	102806	6447.73	178.933
336825	194570	303.375	610.667
423792	260832	3317.76	19.3878
400687	172904	875.379	141.073
127168	86603.6	123.504	134.532
230181	116080	3299.44	29.0949
94074	80151.6	150.533	35.6126
132930	30273.9	17.848	22.255
231834	74360.3	8205.33	42.939
376960	185082	1250.66	124.069
153112	68484.4	77.9565	19.2741
865966	632513	639.406	409.03
291036	206812	1791.45	10.4051
107399	80560.2	151.357	71.9377
132288	37471.2	6579.91	-149.761
943033	602556	9199.61	334.26
230527	137056	160.637	83.5642
206655	97982.5	18242.3	118.592
209540	60719.6	85.3633	-69.3594
896797	392969	21025.6	-492.282
172822	31292.4	60.23	-34.0572
589583	241231	16499.6	115.163
299414	158730	2487.89	36.8589
167818	56772.8	100.376	92.3519
118325	43701.8	556.692	33.6182
609816	259019	25304.5	-7.69873
183675	38854.6	103.983	-24.8531
123688	60024.2	125.469	15.1775
237518	102651	19223	98.7573
285410	142731	4959.97	8632.65
234348	110353	22449.5	40997
208717	81395.5	99.8315	25.3658
900658	412309	11311.7	1419.17
1.31991e+06	689207	10995.6	-324.897
247464	97000.4	176.23	16.0947
127127	112203	28.9074	71.7374
917083	398712	6874.91	43.5171
502043	261197	1961.1	330.106
467494	174842	14750.9	-86.4849
1.49107e+06	581327	6122.35	591.667
174401	94650.3	64.32	10.9207
300115	193057	13598.3	226.106
103109	64979.4	11.6195	-33.384
367452	214031	811.693	41.9644
136533	101163	735.174	5.95614
745988	269372	323.468	184.696
152532	93088.4	9257.09	19.2638
406096	230816	254.056	75.2352
155964	32150.3	10097.9	9246.6
170129	70086	81.0568	37.6585
142321	64199.1	95.5903	-29.9673
205818	102878	4491.66	90.9609
217254	116976	6118.84	4741.66
177641	66586.7	107.527	48.2366
112245	72541.4	17784.9	16.4565
141062	48290.5	3936.78	-58.8447
390671	212586	2127.14	74.7874
491408	271191	1398.75	245.529
750059	600879	15458	769.732
216416	101088	2636.5	275.563
141251	76380.8	1870.76	2096.95
519679	162969	287.119	16.2543
327832	184308	24476.7	-120.921
114065	64992.8	3401.57	-47.1238
158021	79779.3	48.2645	81.5076
310479	120687	99.4563	52.696
125189	58447	128.797	8.95577
314402	140868	219.654	178.184
997991	486123	8022.11	307.34
108715	79312.6	2537.28	-32.4281
150423	116848	155.499	5.21967
476257	250311	322.593	191.851
348385	166780	535.082	31.6393
185169	63198.1	63.0258	29.3259
315129	164218	2104.08	3422.09
457845	240278	471.543	34.0764
177978	119337	12.2587	18.294
425622	251404	11644.6	158.726
189392	159243	1542.13	191.037
378682	112242	14740.2	-29.5161
300913	104677	18912.2	20.1501
430749	192485	11756.8	157.428
575751	341224	35611.3	286.135
337201	168026	5612.08	18.6202
237133	105776	14535.5	17.4282
162067	61714.6	97.3187	72.6918
178961	39283.6	44.7721	-1.60356
283648	118627	318.414	81.4012
249266	114819	151.465	155.677
126967	47266.2	9081.69	147.994
491269	249326	1522.06	338.185
149718	55950.1	6008.09	-295.818
1.18784e+06	553495	19829.5	10.6531
270257	128060	22511.9	-80.7073
145910	32358.6	8015.68	80.4462
163757	46516.3	5227.62	-148.24
178390	103121	131.755	78.9612
271029	139539	20504	-163.649
173893	95759.1	108.903	136.092
139907	96383.7	113.47	57.6223
578137	402841	230.24	155.551
324883	158343	361.866	179.473
219228	122794	24729.8	15134
224067	123960	3303.43	-102.243
996963	444555	27457.9	-100.325
204198	46973.2	-27.8741	29.7734
229925	109459	1010.07	-7.59213
1.21719e+06	481695	27976.6	66283.8
271174	141628	244.503	-21.2522
219954	84684.6	182.971	13.2361
159239	32415.4	63.4565	21.0233
207796	115619	144.597	148.707
395260	164897	33334.8	-210.903
409347	230648	2826.9	511.938
1062539	565373	30597	-103.988
801648	318604	3387.58	150.38
205788	70016.3	138.122	24.4969
306791	193897	5440.21	30.2491
145499	74695.4	2247.17	29.6185
221840	101919	196.013	64.7801
494402	255837	1582.35	95.416
123619	59810.8	7668.74	-111.807
106377	51048	54.7444	70.2297
175710	38463	2349.79	43.9594
408577	179129	1683.88	232.206
331336	225693	7302.19	187.627
990820	389817	17180	-146.749
155058	116063	4011.69	-114.648
765540	525217	396.448	20.1483
326397	219555	4306.61	74.8389
130479	49359.2	7746.82	-82.3794
309847	182137	937.104	232.232
145917	39905.7	4471.14	-53.8595
144221	109299	137.924	111.916
359098	174032	22096.3	-51.7993
628735	209393	402.115	263.056
160453	54484.3	2352.84	58.7394
573942	460647	13621.6	126.403
199367	155682	143.148	59.4777
360965	112332	1861.25	-61.1361
276742	139133	14061	-138.269
354744	200155	7843.74	273.154
124917	62231.6	125.646	-47.6123
685635	339171	10426.3	120.659
407208	288720	678.035	194.358
312549	135994	250.684	152.349
189685	65394	7143.24	48.2521
265917	125185	66.0157	108.528
863810	260539	1411.96	167.424
155155	38651.6	5117.74	109.203
140969	69510.5	11750.6	89.6918
550168	410858	557.496	134.549
181268	72446.2	3199.04	4465.92
253558	104649	104.907	50.4728
132855	60626.4	4204.88	57.0555
146891	86567.8	-26.246	58.6456
158947	40778.9	478.484	404.82
296873	108193	201.069	97.0719
126746	52107.3	75.9652	66.112
240399	52988.1	68.0759	62.1201
135744	66842.5	110.102	-14.0822
155929	103543	8.35041	105.248
140350	67633.2	-28.1696	61.9119
166405	102618	2523.81	5096.2
156926	94983.6	1791.94	36.9522
240240	110026	151.143	48.5726
75330.7	57371.1	213.835	46.591
287231	137443	171.838	177.614
124683	80456.2	10390.2	6957.71
410221	210169	16817.1	26439.1
555325	268735	17728.1	370.581
1075610	459643	64350.4	-253.298
94072.9	65025.9	126.246	59.6946
439269	269216	5204.32	9518.58
130568	35560.6	127.672	-30.7974
196812	124205	2513.06	85.5596
588411	354164	34303.6	-385.435
1.90783e+06	1.10459e+06	14468.3	464.874
106464	73425	2416.25	29.3099
282617	163365	311.11	67.1039
180819	102442	6228.34	58.1688
267038	135471	4534.11	-45.5828
147591	84171	201.071	151.662
197538	112647	550.483	73.8697
178866	123448	6392.4	129.493
142284	54666.6	935.663	-82.3925
166779	42661.2	172.062	39.6997
183516	41381	17.6354	32.1716
266917	102056	1662.73	271.834
142214	94095.4	37.9509	76.7099
657252	326608	710.931	118.375
1.82696e+06	764059	81463.6	-27.8213
174393	105087	107.37	126.683
348270	132413	3484.95	128.732
139132	51945.7	461.41	-9.78526
174938	73004.3	19.4512	52.0457
630036	399650	25433.2	29.8613
214896	50953.6	11266.4	-217.471
205922	111624	3037.14	92.6558
427228	166925	288.8	79.048
125638	59394.9	1259.56	44.9411
203079	121206	196.116	128.967
112360	47356.5	25.9953	55.0015
189318	114290	2518.31	151.807
129624	50625.4	6522.69	15943
285515	158709	4086.47	10045.5
496978	393243	23727.6	35733.6
131950	75845.9	9334.16	-108.135
466820	229658	30932.7	20.7895
300841	140405	145.365	176.666
154478	87872.5	159.214	109.63
94681.7	90484.7	4070.17	3086.31
214435	49471.6	30.2142	56.2055
480539	239208	32226.5	35403.9
354125	134424	5099.56	138.721
134556	64199.3	323.059	136.222
336403	185530	1791.81	123.002
140418	94997.5	129.28	34.6781
339171	163870	5859.3	248.542
510350	215609	4166.72	12487.8
108349	57315.4	695.636	423.47
393463	138783	3639.44	166.759
167145	39229.5	75.3433	44.9554
172124	79806.9	13272.4	10.5115
250384	136843	13002.1	0.100342
267375	128967	9901.88	139.049
109955	60897.3	95.7038	21.2411
99903.2	61887.9	98.9194	3.77262
153541	51368.9	3617.75	9599.32
454755	155793	12008.9	-41.2732
453012	202712	1059.57	158.345
115767	90240.3	959.858	53.0058
189431	93118	3563.12	84.7388
175745	80003.3	7761.39	-268.231
95284.8	64677.8	8193.86	-103.03
179760	44217.1	12.5104	39.5881
230324	105472	3860.37	77.4074
141411	94853.2	2326.54	71.4011
255294	148225	194.568	218.551
385274	191326	28445.5	621.196
597881	275370	372.75	149.888
282290	166014	483.812	150.43
285080	148118	24473.3	-635.247
226442	124512	166.645	115.043
184878	56187	101.224	60.9144
168275	91096.8	10420.4	139.028
373107	204640	12626.7	140.119
148301	66582.8	1311.53	186.298
218183	98348.9	10961.7	-275.398
205370	81266.4	117.472	10.2457
268300	149906	264.826	109.55
131149	81432.3	5296.51	44.2125
354309	172367	9335.29	0.273926
155760	51521.6	1868	75.5312
449322	236190	12944	199.814
589492	368938	5615.68	221.01
113650	90246.9	4490.38	36.9451
151952	50755.4	10938.6	13731.5
245533	148889	4431.71	121.843
206786	137112	713.622	212.565
665547	282395	4216.49	332.472
143886	53849.8	807.526	-125.688
148869	68894.5	2513.43	-138.425
133134	79509.8	3592.44	-101.342
162607	81712.8	48.6496	51.9342
411336	224559	31932.1	-291.519
135138	65836.6	134.775	-30.4006
102603	67381.2	4180.59	211.509
1.1187e+06	889238	3754.14	559.747
358944	188705	10809.5	8345.81
178851	85943.7	4318.71	3979.42
590086	301951	5784.26	541.353
593422	397964	41095.1	46376.3
334914	224935	23640.7	74.9834
137766	63948.7	908.478	22.6294
309998	154957	1233.07	108.037
333800	163560	16924.5	11244.9
192955	79932.7	166.395	104.262
161999	85052.5	3445	59.7408
114479	59036.8	671.098	146.804
243331	95457.2	168.725	6.65417
125532	37654.9	58.964	53.989
110933	60688.7	111.237	92.9261
157245	51561.4	6077.94	702.108
168328	112500	59.8978	16.1221
168715	74118.7	55.7948	-61.1032
125917	90561.3	63.4181	107.398
100658	65635.2	2916.85	-5.49149
793159	300114	27776.3	-86.2104
176394	49079.7	19.1398	74.9264
133670	45085.4	3690.07	-152.159
119864	49905.5	36.2261	59.2826
174281	32749.9	2433.81	31.3396
548039	262843	17621	-337.37
549107	274477	371.553	224.96
322209	130039	2069.82	241.868
251772	146616	191.6	-8.35125
180688	130092	191.764	208.049
176168	50655.7	117.505	20.6803
430169	276409	6260.06	74.4484
174899	31897	4728.69	-33.3304
309898	218238	7149.27	131.442
636259	318903	4097.44	277.566
273251	123643	214.695	111.679
306084	122029	114.02	157.476
866395	403305	22865.4	276.097
1097232	674759	10501.4	11192.4
96514.7	50575.6	2818.5	61.1542
182974	84296.9	6175.32	-128.984
162241	47170	157.005	22.3897
261958	162189	6872.24	18162.6
377965	279517	5943.96	195.127
419841	124867	20686.2	-337.706
145592	34452.7	38.995	63.5975
343434	214096	242.177	120.122
175104	78575.7	1176.04	-67.793
158712	96009.4	18.4746	52.3469
115131	60538.8	4836.59	7021.34
150365	40731.8	7.39849	202.249
137261	42777	2485.18	-16.5995
462026	235362	17635	1461.41
114372	42334.6	0.602376	-17.1799
625895	330215	16628.9	52.0571
177944	40790.6	-0.841102	78.9335
693659	438876	10355.2	-456.621
117020	69207.8	2087.55	105.018
141856	106631	153.47	235.963
276565	112254	3888.44	-49.2821
132244	78994.4	6092.19	-107.138
159496	41274.9	4775.76	389.003
371334	117580	265.889	203.033
218840	99423.9	5338.77	-45.0803
110129	52203.3	102.852	4.22977
573360	236078	21726.1	465.97
122229	54798.1	84.9219	61.5735
644771	379657	13483.4	7433.81
775078	664890	58216.3	730.245
136509	72119.2	118.338	69.4789
152079	43340.7	82.8441	-48.1771
154194	40355.4	11.3276	10.4622
178994	46190	59.8869	51.8685
245707	102442	21034.4	139.001
233680	94035.9	184.373	30.5274
263737	72410.7	10901.1	-303.537
274889	113403	3746.16	-27.1722
137900	64648.5	175.071	79.7619
147265	83530.3	126.157	38.3872
110526	56412.4	5983.42	-77.8623
337297	169807	549.606	119.911
203664	47121.8	33.4591	33.4087
202910	103241	179.407	109.037
125735	52334.6	107.641	-10.1627
203210	235411	162.685	91.675
309542	145909	169.916	146.05
109639	58014.9	2703.25	173.11
210824	110076	11087.2	9722.26
150335	99746.1	106.165	43.4432
476385	257514	622.102	139.625
281490	134868	1206.13	188.377
155599	47469.1	11025.8	-71.619
122883	86620.1	45.5486	50.9945
228622	164274	4074.67	409.225
154147	40578.8	1672.17	-107.648
342801	176032	9308.25	-122.6
389145	244882	290.503	245.518
225666	93394	47.5463	75.7625
274180	145645	14216.6	-265.618
313539	149146	4310.8	-9.49408
167003	89101.8	176.354	98.4007
285626	86758.4	107.826	37.2435
315347	108894	255.607	155.275
166894	35323.8	71.3247	63.0343
175978	178460	1976.85	85.3471
882149	316605	42583.2	204.399
224376	114334	2096.76	67.2878
421610	166736	25652.6	-422.288
151782	86569.7	1742.3	-133.945
1.03465e+06	602630	37131.9	322.536
151372	91919.7	6478.16	132.734
107805	69711.2	2087.2	-94.3471
617783	285402	9683.4	252.076
116563	73335.4	3950.34	120.798
108854	58619.8	2396.62	3663.8
148337	42311.5	9265.75	88.6254
144969	68545.9	1959.35	-73.752
368592	170746	525.256	81.4948
151225	36735.5	-9.89306	-13.5114
521306	421574	33086	-268.483
464710	196445	19709.2	1401.75
221202	76455.5	144.973	156.074
172627	153702	1539.35	117.226
303750	125700	20588.8	26123.3
143059	88802	92.2682	86.7313
278762	151728	339.69	42.9008
485502	220369	2445.84	180.883
136123	105800	2344.56	117.413
489950	215852	208.201	159.058
431538	216396	326.263	190.643
157083	35182.8	274.756	-9.96984
378203	186299	1569.08	94.2698
160222	44303.6	3192.35	99.3274
265893	113085	227.837	162.174
157308	42257.2	62.3798	-47.1391
238215	121152	2389.24	78.606
109103	52739.9	6484.95	-161.015
170373	77267.8	227.038	135.725
188961	128714	1703.05	43.0387
401681	271660	29558.8	-5.71826
195532	97191.5	5476.21	565.515
131921	41785	27.7545	37.224
124514	63096.4	103.294	57.6669
379550	217814	897.54	186.782
234684	209886	3199.01	106.643
740133	333224	24360.5	372.606
102716	55861.7	56.5174	103.339
145615	78233.1	92.8987	-23.9142
293508	186197	5467.36	40.6213
351708	140080	169.518	72.4915
153565	107590	2201.75	76.294
228305	135134	484.989	-39.2159
138996	88366.9	52.4461	91.4329
285890	113214	209.128	8.14899
218410	82821.1	1138.88	102.033
727958	350884	22051.6	10848.5
158962	63872.9	37.8406	-63.0345
250494	177641	137.061	199.524
120330	97834.5	2502.44	122.914
286012	153986	2265.56	12.379
212016	53972.9	12.2561	118.804
157805	51980	28.1799	167.108
130708	50461	3457.96	-11.8892
131256	44654.7	51.7041	16.9899
498887	297128	22445.3	-65.1628
530441	281120	3052.73	5519.15
106628	50013.8	596.302	117.666
165627	92260.7	1839.2	80.7052
148487	28080.1	71.981	97.1172
159904	90859.6	1641.51	-11.243
621460	304217	10509.1	139.226
429752	160828	4095.12	174.199
578242	488501	9578.29	10.8076
181835	34082	14.6663	52.6942
1.27129e+06	779851	37220.5	-57.376
118979	59058.8	122.682	41.9654
156984	42099.5	11.8789	9.93945
204679	92975.7	163.138	117.432
916152	425981	35866.4	-146.175
154037	84015.4	4799.87	68.2899
183554	59854.3	13251.7	8255.96
1.02626e+06	477241	2817.73	362.476
197135	99748.9	109.654	141.552
134283	80057.8	5988.98	56.298
99306.1	43824.4	1223.65	5.17213
307025	152410	4745.82	28.4202
159022	70613.4	19632.1	-334.584
120658	72285.4	21.9145	101.448
252173	181651	19965.8	17.4646
407288	214407	14106.6	97.6814
457527	248529	1020.96	203.434
173639	100469	3378.17	28.8884
164221	69758.3	80.0807	25.8825
208878	88834.8	94.5856	178.775
120311	64157.6	-23.632	106.414
100421	49053	6926.75	-69.3556
225436	104587	17366.5	-42.0112
423463	207008	5002.59	719.795
268054	163319	4679	4339.49
132776	60075.4	64.7398	83.8267
136145	74964.4	84.5411	65.3552
144577	34478.2	8727.85	-29.7953
168343	93562.5	5942.98	39.0902
340664	164085	29665.3	217.171
206364	72552.4	11169	188.848
209739	75615.1	147.775	-21.7752
572872	359379	7666.34	214.083
526543	215206	8933.35	-188.831
109282	91038.1	100.941	79.8824
256048	114397	210.113	7.05
185774	52605.8	11204.8	-147.575
112125	58052.6	80.3844	136.057
114002	63108.8	159.581	103.078
1.01854e+06	500298	36663.7	50.2725
535440	176469	255.189	181.138
438727	238694	27903.1	33.9253
94468.6	45511.1	878.689	0.119141
268851	130377	29239.8	558.295
239302	125575	365.598	12.2131
194911	92533.4	19659.2	18799
172859	51204.7	40.9383	18.4341
129012	61226.7	4116.23	14.1747
414002	162417	3097.32	37.1088
1.02701e+06	359548	4644.8	356.531
390118	208376	344.669	58.0119
397019	245086	24314.4	3768.03
475148	253590	3137.28	154.879
129061	58195.1	5073.13	3234.93
383256	189585	165.715	60.3036
408037	137990	17117.2	190.876
338643	185801	19069.8	2794.18
485258	232033	247.757	98.1902
362352	169016	4983.69	60.3806
108333	55962.5	6855.97	61.4565
157711	68998.6	2917.88	139.492
587251	346009	357.079	198.982
100210	52382.1	8528.21	327.271
124654	99847.9	76.9098	83.4232
107140	57119.2	8057.68	38.902
165873	33033.9	6141.68	-47.3276
196553	76826.4	194.166	81.2015
548341	157798	15453.7	22860.4
729336	408783	61005.9	13890.1
392627	184337	6325.43	211.135
146033	93963.7	4709.39	-120.306
367132	182955	20691.5	273.42
159614	40486.6	8457.89	-27.1858
448826	218677	6256.14	388.568
84739.9	61513.5	91.3011	104.888
326451	150289	229.461	186.122
164315	114376	2408.23	-88.6913
154648	88454.8	4055.39	-211.71
149089	60492.5	8175.68	123.818
133670	80655.4	17360.2	-456.194
1.04039e+06	555294	30471	-495.164
299378	169916	14683.6	-158.23
158176	113412	14279.3	-178.97
143404	36820.8	43.4128	148.377
745190	311204	164.298	206.18
141559	70977.2	946.306	107.869
171616	61997.7	79.5976	-19.8945
252138	127354	132.588	56.9787
605562	339408	27665.7	-500.558
192468	50279.9	66.8455	34.6244
575751	187562	173.585	135.581
150497	37792.4	66.5493	61.4839
286606	109603	6397.46	518.64
132963	135642	5057	826.977
571856	289655	170.775	310.144
166640	78999.6	97.7927	199.515
166188	108777	6038.52	5567.88
109481	68264.8	124.528	-34.5166
156559	64026.9	4459.65	-127.053
133019	75379.9	3198.44	-32.0793
709480	349263	46593.3	331.946
223410	107034	6816.44	26.8696
989089	393756	681.449	283.234
379505	275111	6428.53	589.71
268272	102402	73.3541	103.649
485456	279454	38269.9	-227.362
509131	259514	6032.89	-186.964
97623.3	74212.3	76.2971	58.7554
702660	362586	47865.8	550.897
608261	397492	8295.44	1224.69
845879	409814	32685.8	165.88
389728	161675	3960.19	152.571
733027	292238	1406.43	32.5227
178917	38938.1	35.555	117.454
314058	112445	18648.7	-80.405
565487	330471	5354.9	335.493
708975	390935	7763.86	52.2186
214087	111397	250.969	717.459
221119	93895.1	2052.95	113.567
1.24784e+06	582040	1238.26	782.396
142282	41584.3	5726.81	-13.9112
311157	165250	5551.51	129.535
616282	228385	7719.03	5258.76
761025	596078	38239.4	663.129
506208	203750	1796.76	223.483
313650	165133	1509.06	86.7809
463957	265052	400.185	256.223
544540	292232	211.761	183.837
577289	342753	2491.02	475.37
146079	72374.1	5498.05	7118.23
392081	185300	5928.41	-22.38
213003	112413	158.138	-1.38462
395503	262034	22600	-15.4485
1509681	788679	59038.7	219.817
266576	136243	122.094	52.448
110460	52285.8	2268.06	45.8774
470144	290356	6149.49	164.377
468120	297056	7505.37	-157.341
751075	319205	350.009	251.724
250204	106593	11040.7	-114.223
411979	151202	20575.1	-435.479
124175	65122.6	42.1614	54.6018
156681	46126.4	9737.78	-85.9364
141890	99179.5	72.9097	103.829
337046	199565	9537.62	8312.35
573640	206129	892.551	247.379
550021	365423	21934.9	457.462
237540	145971	186.318	105.53
157666	91893.9	7728.5	-95.056
313123	93234.8	1302.97	202.387
382814	233097	332.082	132.351
149922	82404.3	105.348	23.8537
131462	42657	42.0391	88.4209
351259	131493	4489.88	5697.63
160243	71125.3	2133.92	-52.9916
1.31387e+06	815703	57279	396.714
359278	209848	1373.8	131.185
298787	174694	1098.12	141.992
155573	37806.4	2136.58	32.9165
136886	32406.4	46.5401	58.6979
149517	99796.6	12234.4	-2.34131
109595	51678.7	11214.2	44.198
103801	46466.7	5818.91	-140.29
167143	81079.6	2733.15	10.0648
491261	293333	143.262	226.974
1.81832e+06	934311	80358.1	20613.3
2.66899e+06	1.4898e+06	96646	-29.6406
627454	285326	38571.5	-332.914
100823	85971.6	-32.0905	73.81
635890	327765	7024.56	10220.7
192250	108134	2157.6	49.4037
147083	53050.2	68.1108	60.2855
438749	166827	16831.6	9.29028
201097	82679.2	2449.23	-58.013
163810	92419	160.944	142.599
378591	229798	4338.44	132.005
340260	173474	3113.06	63.2221
188463	88610.3	94.4293	242.416
116284	38656.1	49.1017	53.729
1.33154e+06	465927	40057.9	29539.7
246667	66118.6	78.8988	122.349
830941	381320	2159	169.226
1.02365e+06	449715	31996.2	266.156
199725	109739	280.684	76.9238
311136	176063	259.091	204.398
125958	82992.7	6350.28	-93.4427
132671	72257.8	16336	200.408
118195	105194	3404.21	118.86
194609	102160	5532.35	81.2864
582582	331554	7377.82	98.2109
215526	135664	1590.68	124.254
488868	185501	4371.05	315.232
137044	38403.2	157.799	-10.7637
781655	285072	27669.1	-101.803
383140	206814	2384.52	9306.58
388327	186391	208.433	289.079
358524	129353	19602.2	19726.6
604791	186590	13571.6	9396.65
322084	164951	10407.8	246.557
1.12366e+06	588376	23971.6	108.618
152553	86209.3	184.096	117.164
581065	261887	352.063	82.8517
330390	194417	175.16	62.3019
239389	105345	8675.22	125.181
443927	409418	217.94	118.301
502285	227172	71.5809	81.2457
416890	177871	23319.5	-69.4102
151853	70905.7	2156.97	-81.9932
226298	95929.3	125.545	77.8797
136285	99258.1	76.157	82.1522
129143	37492.7	90.0117	57.3482
150192	60982.9	61.4997	67.4129
190605	48135	68.4403	62.4996
370892	216593	7338.86	215.231
436249	144107	320.67	-75.046
268816	191058	1287.91	66.4601
126812	51630.4	127.654	56.4289
483121	349497	45433.9	1203.57
273361	88107.3	5492.65	32.0109
200321	81794.7	201.243	122.744
153808	41145.6	101.084	30.7827
132647	74758.5	25.8969	152.166
444210	262133	313.344	200.141
512937	226421	22046.8	6106.44
613337	273417	20269	380.659
274906	158820	2170.12	122.921
149452	31731	88.7859	85.5919
210230	68714.6	49.51	87.5746
180206	135311	138.451	159.146
89312	73589.7	48.6941	19.8243
228755	128993	4461.42	-178.395
168792	75718.6	9350.91	28.5177
1.41561e+06	2.16543e+06	84761.4	849.211
134979	107196	12449.5	-169.492
451869	211888	2208.65	226.118
136079	105004	5452.87	-73.2695
176715	35430.3	58.8607	118.167
110633	62401.5	53.2608	10.8819
113645	60160	153.013	94.2578
305196	129947	218.485	137.112
171001	89644.9	2836.38	177.601
249490	103554	70.3033	24.6199
177241	40550.6	4.29272	-38.9181
1.10672e+06	484876	68205.6	2028.32
311529	120255	2999.65	-69.7195
384140	188102	26789.6	16551.4
147351	66299.2	49.0868	60.4263
157951	90408.9	-49.9603	104.335
358476	185603	1500.39	-12.2476
93843	57917.8	195.716	-45.9855
132264	92856.6	3482.9	78.3897
497114	339234	17937.4	-65.6187
519883	102858	246.207	110.417
637885	207780	366.309	128.245
111449	71883.8	19.2643	43.5842
397332	188617	92.7919	572.702
384268	94072.4	2633.07	46.2188
321193	144363	26743.2	413.869
195099	93937.7	9350.01	77.2744
1.06431e+06	628538	51053.8	1.00098
394436	313268	1187.14	503.828
150903	149415	932.634	81.3399
799403	315299	1857.01	10.2287
118041	85047.1	7421.91	138.102
366170	132765	19948.8	63.4102
1.07719e+06	645042	21823.6	5697.7
548017	267183	27053.1	204.25
118592	81251.5	5259.46	-110.01
326360	209432	7932.08	-38.6744
911186	421313	42695.7	980.529
115395	44036.7	43.3545	21.3057
141665	84175.3	9927.75	89.1095
157046	68588	11088.3	-176.049
306116	172732	212.068	57.0559
417107	228016	1979.28	137.305
282811	130400	6424.18	103.206
1.31509e+06	477071	39274.9	451.389
720638	499753	68534.4	-420.941
120569	74889.7	9280.06	6775.1
150636	58249.2	10829.5	87.0999
595660	278686	6052.64	309.743
105670	38012.6	175.646	82.4054
951715	413900	58584.9	570.005
241004	94054.2	14522.8	-88.9756
112050	55204.6	148.284	24.3218
158258	69523.5	71.8999	37.616
512338	303001	3532.16	104.59
386805	154036	2477.67	162.533
266418	168133	1181.96	279.607
172481	72485.6	5797.2	226.4
153863	37413.1	3155.39	71.5506
141181	64138	16744.7	439.624
182146	51483	33.0085	110.358
183277	73764.1	4172.88	-96.5052
388399	200778	31701.5	-209.672
316360	145830	7053.24	11.222
326655	107254	2527.98	110.826
176208	59150.9	25.5464	139.825
109387	65619.6	78.1626	11.2756
368430	275728	2593.61	159.713
202727	108373	2120.11	120.931
273235	153263	-23.8733	187.117
179745	87743.5	1089.32	89.687
695746	326918	13733.6	-71.3413
2.01174e+06	1.06544e+06	20535.4	549.136
422796	194827	933.084	174.236
1.33946e+06	446959	7427.44	124.85
136487	85755.6	6937.52	174.104
384826	184283	7725.25	191.948
222337	139526	17479	-331.631
785838	198404	7911.24	321.466
321041	121028	3458.34	-2.16315
711648	300008	337.034	258.313
195519	106619	6765.45	-118.122
373891	133563	8248.11	170.958
181959	278030	553.129	180.204
148301	110610	94.0506	92.2485
277856	117567	252.898	96.0205
281838	160827	1077.55	170.24
100054	89238.3	-246.518	122.375
173164	80693.1	2373.54	56.9984
99046.8	112664	2588.61	13.8223
417461	231775	17498.1	234.107
156179	49801.3	108.513	-27.7283
160795	39361.7	0.756524	33.0187
228824	103060	6266.79	2.63818
140954	29950.1	2994.45	30.0796
80986.9	47492	1807.63	1502.03
262637	161003	5447.48	-35.4308
145373	51092	100.825	30.2524
99740.5	45908.4	1444.47	-76.1254
262751	94216	153.973	99.4893
117660	32646	943.443	-32.3739
510684	252922	29207.7	-598.919
124661	34259.1	78.0312	29.8784
159250	80786.8	168.244	0.80924
242950	124008	2622.73	2928.71
102196	116790	156.067	-14.24
155742	43971.7	46.518	82.089
293045	142798	22105.3	-442.425
1.35277e+06	745583	2126.51	505.835
1.133e+06	514465	3600.26	410.178
165453	43392.5	5.04099	53.6762
252285	103402	13761.4	-371.832
107408	76647.3	14001.8	16.7949
158205	67974.6	4140.74	-68.8858
441647	311192	9793.59	-94.0012
369911	116089	8271.48	77.8751
401400	331896	17747.4	32.4685
296727	155675	24026.1	-44.2314
370447	181186	13108.3	-736.432
117105	102594	96.9958	61.8649
173894	51718.1	39.3222	83.404
218457	80901.2	74.927	70.6707
215508	59873.1	75.1837	30.0157
180229	120779	2063.27	105.756
135983	42442.5	1592.08	130.766
534063	181883	378.699	110.536
513674	276777	3492.48	237.779
133438	62739.6	4124.54	-169.697
156071	24042.2	137.81	27.382
432153	249099	221.752	200.531
157140	82996.8	82.3345	117.008
136264	102529	283.944	5.96358
310772	185123	998.617	30.9985
145622	41075.1	8978.51	-115.18
174729	41934.8	4557.47	3168.97
220253	191439	210.527	250.245
189602	57785.5	-4.07963	-35.2177
808444	497348	464.509	232.003
1000927	1.02957e+06	37068.7	130.695
106272	59302.5	4250.18	7699.5
139084	45871.3	42.2318	49.5612
416958	193060	240.516	92.9511
181175	92553.4	826.801	82.7118
551139	340368	22627.4	-52.5222
353854	112910	13840.7	-190.562
457681	250215	37736.5	9345.57
262426	138730	4789.54	213.049
477488	271363	369.445	243.683
208450	119441	2612.31	0.282043
121702	78256.7	28.3057	88.8582
252914	246863	282.411	79.4276
770279	298208	272.044	225.211
440510	229441	23025.7	19649.9
503078	215900	424.771	217.018
119714	75990.9	1232.27	84.5526
103614	73746.8	79.6205	80.9796
365196	115977	19817.6	135.889
250336	85649	174.924	91.7168
103992	43338	63.4573	49.026
98859.6	44827.7	94.9233	108.053
105684	58595	3627.25	-70.3933
1.22912e+06	545826	3036.75	533.499
164895	104814	547.234	15.4605
169525	82121.6	22.4789	-45.9925
183547	56069.2	124.91	-18.3175
101164	81792.5	16503.2	-201.066
797788	403928	39440.3	16364.2
455093	151659	8349.51	358.982
797464	410700	3176.09	559.57
234431	68955.5	76.7921	35.268
148209	56308.1	114.87	36.3086
288723	185318	6285.26	9223.15
382353	131599	6125.63	204.665
212705	94896	92.0582	40.2583
329457	223118	14204.8	47.2307
145167	35765.5	4650.76	124.8
217205	76034.6	63.5106	167.192
148594	84290.1	5281.18	160.743
187246	61444.1	8870.97	137.569
163932	92054.4	138.378	92.1963
315356	155347	1591.63	163.816
105312	48725.6	2423.09	-100.324
384761	242052	21850	17041.6
195856	71213.9	102.416	70.5002
818800	362442	1182.71	355.818
186698	70525	16432.3	-233.969
437311	154056	1981.84	155.193
262773	105320	5846.72	-56.1544
259492	99008.1	108.594	134.701
517231	266989	12657	1597.15
481530	224567	18615.1	-24.1787
169600	96428.6	8631.9	-30.4386
642822	226561	1708.41	264.559
390145	139917	26828.1	-81.8535
146905	70657.1	45.6704	58.671
140531	30833.8	89.7221	-3.2968
125041	78098.1	5765.71	320.884
230185	101316	172.894	158.085
182648	40536.4	852.466	35.2554
377498	137521	4062.49	3483.06
394445	179330	19499.5	-52.1423
1.25735e+06	547495	69496.6	972.147
637633	450024	3369.28	616.389
168492	79058.5	1310.12	-61.7981
1.00041e+06	342309	18456.5	642.101
151263	42066	4892.46	-18.6992
585884	399093	367.908	203.823
384357	172419	241.829	293.419
179381	63201.4	55.6841	158.839
1.58557e+06	692409	27513.2	436.444
193590	57117.3	707.73	-52.7327
116801	65308.7	52.6391	84.6312
188189	64717.4	112.134	-53.8784
567243	483316	2758.29	280.33
544106	272451	2929.38	162.607
145513	97289.5	184.732	104.889
757633	553560	39251.3	-383.61
132001	49848.4	9413	14.0167
282820	153182	721.358	163.66
320236	164396	4676.91	202.706
718616	435012	13947.1	377.528
209439	94451.9	141.401	52.0668
457027	291738	1271.2	134.948
193864	108343	1859.12	213.051
179222	102835	819	240.484
330161	214422	502.247	183.599
265253	100518	1500.29	258.98
501107	422889	15725.3	-197.565
468101	284159	1348.62	417.342
155165	30285.2	76.9702	73.931
482464	212896	8456.23	-24.0247
306594	188188	1800.64	113.885
1.09387e+06	574130	16580.9	186.491
134136	74611.8	691.645	122.203
124779	68060.3	6035.26	803.182
356592	200280	188.902	126.613
713528	482508	27049.1	-62.0811
260092	256313	355.104	245.729
99343.8	59122.3	143.91	50.4985
230934	39101.2	97.2622	-27.8078
424942	255109	3602.84	170.007
192083	158309	108.509	163.824
125168	82976.3	6865.14	27.5674
170024	49604.3	-4.04308	104.525
362552	175368	10329.4	-361.335
137934	32136.8	3227.35	215.918
198991	72752.8	1127.97	67.2274
827056	320657	437.543	319.808
200517	69011.2	2039.98	55.6558
304029	163771	3421.61	128.482
176164	59718.8	3876.59	121.605
568837	349972	452.263	368.998
279175	138452	171.226	80.7348
448971	248272	28714.6	169.041
301012	151050	5172.34	41.3458
306361	182247	3555.73	-10.9118
114220	48062.5	6113.62	11.2916
149705	117379	118.253	34.3831
206193	76060.2	98.1131	-35.4309
156036	61949.1	76.3134	75.9908
156775	78607.3	2147.93	52.5331
465846	266667	1637.79	225.764
164316	69953.9	2272.83	77.319
315727	131042	125.219	102.001
137564	80405.7	516.976	-10.0066
221592	99036.6	5410.09	-21.3724
130283	66452.8	2668.95	133.77
103699	55298.7	107.078	131.718
421915	166716	8153.61	8349.8
147358	39073.7	29.4002	-13.0492
130850	43845.3	7139.73	-17.2195
128918	45517.1	4291.41	-66.1962
325263	167709	273.397	158.724
200583	111682	9129.19	-88.4983
127566	79028.8	94.4983	34.2781
177941	52913.2	-39.6563	88.6078
707568	239585	29399.1	10575.4
224566	100818	8760.01	-182.096
328767	200243	5347.79	-94.9581
98307	58817	60.2602	-20.7466
362401	183444	343.903	99.3888
624736	267794	920.556	192.367
275724	168116	7461.77	352.034
123242	100282	768.952	86.7038
132182	46963.7	-20.6248	53.0309
93757.5	64097.1	7039.48	18.3888
203885	133338	19860.6	19644
215236	111807	16383.9	104.344
242494	212237	7995.76	302.095
144184	80711.2	60.2243	122.886
251314	103758	13032.2	333.931
216175	116926	4447.3	5889.76
325310	113153	10681.8	29.6919
571545	346351	7265.96	10800.2
427801	230626	2585.67	76.941
355757	181032	275.868	153.933
167913	85498.8	6109.08	-7.74426
188922	99270.6	77.3361	151.727
356186	145910	265.608	344.851
610642	371882	287.032	208.647
393347	183922	1438.54	219.318
368367	199108	15002.9	23756
192825	74366.1	87.3566	48.059
523848	233268	1678.73	-34.9007
457903	311577	28805.9	2551.16
679631	307600	714.405	347.475
429427	126988	2386.96	263.709
153412	41687.9	8047.55	-108.36
130365	123487	2283.2	134.884
163263	59708.6	1628.94	34.8984
89184.9	77910	73.5365	40.3124
304817	151526	29469.8	171.847
275319	112839	105.217	150.707
133388	89403	11238.2	11957.3
108817	52224.8	2250.3	216.856
241077	140660	8169.18	-34.2001
181189	33716.6	1380.67	-28.8746
589692	297645	26931.5	-425.692
353973	149592	187.155	87.1444
867154	548640	60098.9	895.576
105549	73351	8423.78	70.9651
349999	185808	145.349	-1.00702
179861	84965.8	1047.97	63.391
93682.9	49714.2	83.8163	65.554
512121	265557	5086.76	200.001
160004	83594.7	109.171	162.619
205490	142885	4495.76	4403.93
166876	29346.1	2206.58	-141.026
216286	96477.8	1511.31	191.813
137869	104529	12090.7	-132.004
1.0982e+06	326946	32032.7	445.114
154204	49634.6	-60.7501	7.67764
836445	397787	57798.4	117.946
257596	128328	1150.09	343.365
1.04679e+06	471365	47840.3	6754.69
142447	34984.2	6570.34	52.2011
248411	111663	14488.3	109.815
121234	100755	1036.19	109.513
204327	116877	2517.8	103.809
229362	153008	49.7649	55.1039
138306	43441.6	349.492	103.424
159210	39988.9	98.4466	9.20701
184377	48498.6	24.8534	113.077
250921	64824.4	68.5667	117.894
186598	48999.6	322.577	35.5157
188609	89416.9	58.7913	40.2311
107816	67791.8	3333.35	167.507
946852	511874	437.576	465.183
294563	88971.4	3382.08	6676.67
154629	67310.3	147.001	76.4198
349028	136197	11601.6	244.761
140988	91349.3	18483.2	-40.865
188508	89865.8	63.2839	21.9673
345151	192902	404.745	235.868
297001	116138	246.637	33.9725
149976	48145.7	81.3876	58.4672
421496	408263	10719	100.31
465326	306915	1839.74	265.986
236225	112404	118.262	84.356
317793	164192	2925.23	125.144
387305	276472	25237.9	-9.31055
218345	46142.9	93.3398	52.4092
251500	129001	179.377	56.9588
275711	97320.1	88.1266	189.489
795373	471597	17955.4	13638
155252	32985.7	6326.85	-85.1829
384778	204981	393.436	1206.31
397782	206774	235.434	48.3656
856319	407428	11059.3	9321.35
145032	89267.1	3786.15	50.1438
168642	51428.8	4283.73	19.9349
143899	69942.3	1002.67	71.5594
318351	181177	964.702	-30.585
274866	161633	21478.3	2440.04
171180	48328.6	75.2226	122.747
100572	75923.7	66.202	113.022
141286	69392.8	260.779	40.6462
203666	103683	13897.9	55.9009
196262	63928.7	71.5696	191.902
197286	156973	20466.8	-40.405
162396	78704.4	7298.09	-141.3
228498	138423	133.159	38.5802
223863	156138	7484.89	-69.4608
216882	90385.6	177.679	121.338
131232	56070.3	59.4956	92.6942
269496	126894	1607.24	195.172
1.15063e+06	540951	2704.41	141.235
143252	32255.4	7576.74	-42.3496
1313527	774405	10295.2	1039.74
171972	56552.5	157.735	-1.02032
561617	413467	7120.75	326.586
210742	98972.8	4669.11	-107.814
341660	169284	4777.88	80.6064
325865	121586	2030.25	104.58
505892	217325	3005.42	216.097
213110	90060.1	3877.71	98.5549
136090	77838	109.858	89.625
154216	39462.2	41.3398	68.9292
278929	160620	2677.09	105.527
181255	52386.7	11874.1	1484.33
163220	40309.2	42.0618	64.9707
498253	230139	246.759	81.7288
314672	137655	329.356	62.6293
337824	191511	3212.02	65.7781
228200	114409	1682.13	83.0414
193828	80862.7	47.0405	117.611
1.07389e+06	739176	64882.1	417.745
320620	141275	113.416	53.1783
361920	143858	2423.4	108.088
115100	42941.2	8822.07	200.831
154520	33971.8	-7.31296	50.7051
1.13848e+06	934417	851.908	699.501
180855	43596.2	6050.24	4.88367
132443	46046.5	96.9676	55.0571
557335	292978	5091.33	-103.569
115146	68410.5	175.883	78.3242
146656	89195.6	14221.8	-66.4309
88910.9	92596.9	4514.84	55.2736
455150	260924	316.416	4.56487
187430	116811	13111.1	-331.822
445929	224556	1628.39	45.8166
550964	263063	342.089	146.226
2.70375e+06	1.65371e+06	190106	7368.64
143621	79866.9	5839.08	-23.973
149658	31158	87.0016	24.0989
481829	198782	2463.25	233.975
314771	136095	4946.15	-12.4932
141210	92760	2719.12	-31.8412
143428	81091.8	1662.92	234.774
393439	146951	394.188	278.491
154457	65166.3	51.3328	192.37
284995	151744	967.454	102.319
439144	145068	494.274	148.419
164711	61467	37.7549	65.0648
135864	64679.2	123.482	12.1729
162241	98199.5	205.306	120.716
293516	138332	1134.05	-20.6179
277933	82268.3	94.3003	48.2178
162419	63760.9	48.9401	59.0212
114929	77830.6	109.805	50.3063
267264	83685.5	91.209	-33.827
226626	152857	27792.7	-511.729
164841	110834	7342.37	100.728
178741	34033.9	50.9494	-44.2679
169624	48809.9	66.1384	-22.9256
257060	94087.6	307.175	90.9931
421547	340198	24719.1	3938.2
588584	305085	239.677	138.219
198169	76348	5094.65	-14.1759
385842	199668	221.25	258.054
137861	26300.7	3767.31	55.1044
767613	283980	351.435	175.905
379069	157615	5059.47	203.928
458424	258671	310.856	195.763
405524	239034	5057.07	343.751
354208	127827	8915.63	92.321
388578	288111	8086.82	118.517
418945	222200	292.549	429.034
168407	37502.3	2493.53	-45.0843
132159	85740.2	4927.38	156.005
291828	232828	10943.9	255.58
263052	92925.8	218.611	58.8027
184979	37226	50.1273	66.3664
103399	57371.1	5.91983	48.8649
401457	217175	244.592	97.7631
138273	40821.1	-26.2893	73.2665
662216	304784	22444.7	29863.8
878106	469238	7660.39	348.783
659028	184239	261.395	214.691
189831	66872.3	122.036	45.6896
186874	108528	115.227	23.993
121764	70865.6	148.437	42.5363
511912	204596	252.567	148.751
252996	160170	17.9346	181.527
211568	100899	540.893	28.8082
956427	504200	24180.3	332.91
122767	48205.6	83.0857	43.5609
196348	84881.3	75.1964	147.849
585437	285277	336.561	198.26
265628	105517	196.294	119.572
300040	130167	2500.72	58.801
307198	133363	1711.46	75.9314
281934	168281	660.014	187.735
163772	110143	2188.1	71.0703
353460	197364	12400.9	146.654
421075	316828	24655.6	98.0835
166907	123943	3190.86	-58.9075
216964	32090.2	39.5498	-33.498
386411	272626	690.872	184.24
490688	304672	292.419	141.316
478198	215201	2000.38	-0.787872
141738	115271	5127.16	32.7558
256015	102979	157.804	24.8472
333317	96078	15682.5	10141.7
739146	453687	21688.8	219.325
2.79689e+06	1.33669e+06	118767	35643.2
619722	367069	3897.42	163.223
1.46303e+06	820950	75196.6	-260.947
83495	73184.4	107.469	9.37588
151371	76592.8	1525.17	108.199
483466	124552	344.868	156.304
223567	45253.3	41.3505	13.1429
315930	176632	229.827	179.629
217165	79759.7	2400.16	101.628
254663	132530	2941.48	125.246
365844	133212	3970.62	4053.86
158374	62164.8	67.8969	51.6075
189302	78899.5	8062.79	86.9764
382218	240262	16673.9	46.2439
415662	214280	3474.37	7062.25
603088	180941	19369.3	-45.3071
175436	55616.9	67.7138	26.7624
133490	42987.7	106.667	39.3752
214131	97224.7	83.3143	66.953
160531	62456.8	3639.45	4925.7
180532	98886.7	147.316	71.9712
174886	32535.7	23.3768	101.225
527656	263187	8440.18	10078.1
238407	130144	244.403	90.8355
347110	155765	296.054	-67.8946
137296	44683.1	243.354	-10.6284
126730	51387.5	5985.19	-111.243
132292	59520.5	43.2197	64.2696
545544	314168	1129.43	145.719
225068	125322	16721.6	-241.327
163873	45947.4	3049.89	-27.7763
402480	219154	3132.41	237.455
290204	155790	108.975	144.294
455349	253234	894.059	182.811
465657	220001	30389	217.229
283122	103940	20045	176.553
198026	99985.7	226.324	40.0277
1.05375e+06	679284	34730.1	-43.686
106206	69261.5	6993.38	-43.968
252786	113934	230.128	40.0645
122982	63165.3	5769.45	5.46826
372752	212092	15951.5	37965.1
722220	345289	378.551	363.295
127888	50011.2	72.866	40.9442
224808	55267.3	32.6168	25.5468
606114	271365	28629.4	-181.229
258414	123924	4620.07	-63.227
391626	157893	4523.81	118.904
227155	139118	7794.65	179.653
175181	31063	149.963	16.4969
110113	84028.5	2860.69	207.825
214177	131235	14729	1266.94
715544	265217	7295.93	819.912
240924	98652.4	10947.3	1423.62
583475	240896	220.135	117.141
120372	70127.3	4463.13	-89.8447
2172175	1.09103e+06	48363.6	1700.06
80645.2	50871.3	5725.64	220.577
657884	265036	3661.5	121.341
704302	268032	1173.48	306.33
120112	51717.2	98.8117	-14.5382
239636	133058	179.66	80.7987
466162	291170	19144	49.8418
322295	195792	11813.7	329.745
180198	109622	2666.29	183.143
245636	120433	14494.4	432.794
295512	144302	2743.73	96.1114
333247	227035	17259.1	11573.1
265970	123613	22574.5	-534.966
318861	141071	1986.52	143.99
171286	67978.2	4477.07	308.122
134557	50552.8	100.358	-59.7952
298038	111820	3461.95	-121.138
123632	57518.3	3748.56	113.903
398882	292134	407.945	179.62
207999	141595	22102.9	-294.351
162160	98959.3	154.383	18.1823
260878	131389	5073.63	479.536
647046	235350	311.518	70.2778
363936	139095	429.442	158.496
129599	59166.2	70.6119	108.944
232405	151521	21227.3	56.9058
342253	173101	2097.02	375.097
217385	104141	145.396	41.5126
142104	43399.8	87.0387	137.048
813185	645075	62700.2	72158.5
385010	250329	23193.4	175.879
174898	45601.3	1234.71	82.7606
442446	187244	18422.2	402.965
241926	101311	219.141	88.292
355385	258813	12631.1	-207.174
216984	151093	215.891	120.955
110589	101279	6251.11	86.5654
356142	200706	1376.79	326.085
184527	32909.9	-55.6421	41.907
1.37664e+06	552651	55740.6	-108.624
239178	152254	2630.06	6.06787
144611	69648.6	4866.62	-60.2507
168591	42502.4	3931.93	-92.2778
112930	88133.2	2197.43	314.142
562408	293848	20317	101.602
114437	71339.7	113.779	50.9774
145016	83239.1	48.1864	72.5407
136541	42632.5	37.567	46.001
292644	165660	673.015	93.2994
332824	117023	122.63	114.835
381908	280315	2403.4	225.202
154647	87088.6	8150.9	-14.3979
233668	157185	22435	-370.3
192240	125273	22948.2	4.46216
106675	68929.1	4085.23	17.2809
131550	44131.8	36.2529	79.5834
1.00326e+06	354163	887.096	179.132
204217	70082.5	91.8735	95.7797
127457	60639	3187.39	-27.3857
412278	228606	170.312	78.0317
769346	244270	312.21	335.087
129836	66476	433.06	-1.01662
100551	93204.5	124.651	7.85724
177924	55503	29.7149	23.924
438579	239193	384.825	330.553
417743	161771	3378.61	392.687
252092	163581	10823.6	-292.639
381920	244153	1340.35	1585.02
234823	89350.9	187.466	33.4886
314186	194984	2304.11	243.082
221284	65130.4	147.063	106.904
326931	144923	16581.3	191.063
162218	64378.6	74.4133	46.384
186796	57019.4	111.391	117.762
1.37157e+06	545426	13025.3	244.288
86148.1	62312.8	88.4652	122.689
428427	320855	2994.18	155.144
736751	297409	447.889	52.9323
120928	54730.8	100.595	53.7235
194652	116190	2707.5	47.0494
654725	353745	13184.3	12514.4
430625	163028	1112.81	1865.27
259407	102974	16048.2	-74.6943
160447	57159.2	13620.2	145.341
97052.7	67887.3	50.3841	57.7841
871330	475813	33991.9	2088.16
216626	103291	9977.94	356.882
122515	63316.3	13939.2	95.2913
120675	64637	61.5467	17.6957
1.3305e+06	888084	18691.9	242.47
151307	100058	7304.22	211.873
424573	186525	149.436	127.051
145784	55917.3	92.0056	79.7869
117708	101319	136.472	115.249
773118	501604	42648.3	34225.4
444317	269279	21066.3	342.941
402511	175612	295.968	77.5756
490555	179988	282.451	86.484
265205	107573	3465.49	5169.47
365013	235435	582.561	195.02
244466	132865	147.553	47.8057
488412	184548	414.664	-9.7583
181978	55661.2	82.7705	-16.1064
286736	129780	7529.97	-44.1469
1082395	569768	34864.6	44.8047
141132	53483.7	114.405	57.0776
162371	50928.5	57.5871	78.5575
122701	47349.4	6861.83	2.33191
616652	287682	428.194	216.826
294908	170726	6192.74	36.3082
157358	39534.9	49.818	7.50913
157776	43449.6	6122.05	-33.7815
142256	68822	87.179	112.294
312027	125362	5100.59	220.502
631544	255744	19986.1	79.1155
88281.1	71459.5	150.977	19.4924
190944	76043	131.402	-12.0202
183163	108450	4471.38	235.431
480646	291017	29203	4049.35
143315	41445.5	-13.3475	143.26
75789.6	42390.8	2801.74	-39.7968
447076	181959	221.785	182.801
642326	272089	6129.7	66.8829
223785	104868	192.431	-66.3879
220178	202838	63.864	353.079
289956	190630	7868.4	270.697
303243	144767	21662.9	472.34
145242	51852.7	3805.19	-46.9538
165036	56670.7	121.512	-19.1028
206536	53305.6	6567.74	71.3623
894157	523150	3192.44	3973.63
559738	296903	30283.7	20.4536
105657	81910.1	104.059	-46.4397
434590	258026	231.171	194.202
528394	250783	331.019	263.494
423505	276918	5617.03	334.985
105750	70213.7	14676.4	20384.7
145048	63104.3	104.752	17.7189
206005	48864.7	88.3653	-9.96392
234337	79716.9	12222.1	229.456
160122	35092.6	2731.18	130.217
409011	283464	14681.4	297.306
680763	548599	3013.51	169.681
553313	155102	6710.8	229.506
184152	40445	154.516	68.9449
224543	132097	4191.5	124.394
1.02149e+06	528141	42028	37894.6
326545	173080	1965.48	22.0412
100157	68527.6	3322.67	-58.1537
196933	66420.8	5668.78	5.18256
134163	56981.6	81.897	4.26113
149589	71051.4	2478.6	102.519
219967	101711	9738.69	-81.6107
228370	79179.6	176.287	116.535
256335	142131	3359.09	4703.26
259139	102899	19642.3	489.312
120848	45802.7	88.5677	46.5524
630382	380289	12034	82.4539
528146	340387	3418.68	119.549
178918	116042	9580.26	-40.952
142198	118346	85.9219	134.026
312505	111131	207.801	105.687
196410	62740.4	132.525	-1.52301
413091	110457	163.649	183.451
569504	262862	264.381	167.254
191917	26823.9	-4.73948	37.9777
412256	203493	5218.27	108.643
110248	67999.6	8760.27	17826.8
324464	398977	2139.24	-58.0234
609240	393490	874.76	162.503
109120	94207.5	27.3414	46.6
297975	183256	1396.86	89.0888
347956	191377	20168.9	118.393
164715	40138.7	7595.77	7821.39
164191	63691.3	80.3825	76.0704
153085	35394.3	11072.6	-35.7299
316507	170428	742.726	80.7287
239351	147842	2451.01	1.28381
173881	94800.3	2596.18	208.507
411191	278545	4785.62	349.582
213433	127807	210.137	97.1741
193581	124047	6239.32	-96.3324
389656	262491	7943.47	4600.72
568027	329142	463.291	460.04
138845	45093.5	4210.82	-81.7714
237751	83336.3	2491.62	87.1204
145640	61714.3	3004.84	-39.9275
284421	122892	17064.7	-184.999
146355	41634	1687.31	96.2307
147116	91309.9	8407.82	5988.97
146932	55391	80.9843	99.0442
272589	259473	16805	-114.858
1341946	719657	28444.7	1388.15
216855	112756	110.474	-21.077
317320	128211	18073.4	-221.011
277081	141710	203.83	9.82962
794668	516348	7382.51	131.081
305113	149143	20361.8	671.77
111880	68874.8	31.4859	22.4535
290449	123620	141.234	143.403
206210	80681.4	152.165	-22.7094
90814.5	87611.2	1886.22	-51.3913
444621	179009	7149.39	-113.571
200836	112065	101.454	2.62765
676127	274194	472.161	198.698
678919	519619	35144	46.7886
126061	38266.9	54.4204	116.986
188685	95582.8	11655	-149.509
198175	137280	1021.78	-5.88036
160060	38998.3	-19.3765	16.0536
240379	143049	10808.8	0.0754395
326727	152346	1956.63	84.441
193866	58628.1	157.152	117.433
175387	64886.4	8677	-73.2539
139596	94290.3	94.4677	86.514
215863	94547.3	1295.67	79.5137
158493	44129.2	3138.48	60.6212
233835	126127	2434.2	147.706
312315	145292	214.967	80.3413
140114	37219.5	28.4318	49.3464
213760	156273	4650.53	5158.01
244980	99530	87.0096	63.4843
138305	42839.9	85.0472	7.43374
263956	149413	19388.9	42.873
443867	261614	1145.77	191.637
377411	186281	10381.2	97.0571
817633	478682	3556.61	200.07
98266.7	59362.3	1759.32	-16.361
114553	70461.3	52.23	115.034
188505	81041.8	4324.68	616.03
137991	33962.9	60.5093	46.2461
288372	147525	4910.77	190.22
482617	340425	33375.8	-76.7451
168292	46564.7	1442.37	131.611
238629	170837	11318.7	-134.389
203803	77257.6	61.6539	25.3599
185359	77736.6	2596.6	128.084
172273	72324.5	17171.4	13770.4
167454	76056.1	152.346	77.1346
170566	90477.5	5153.51	168.329
140178	36894.2	7097.77	-247.924
845368	471085	47511.5	624.967
156290	47453	140.037	20.6865
1.35798e+06	704583	43296.9	32736.7
207513	112344	201.377	59.7554
271197	127232	138.131	109.212
774373	429989	17555.6	196.289
71148.8	53476.3	36.8152	16.5648
216475	53800.1	88.2801	132.793
693525	352574	25803	385.567
201364	116519	213.943	43.4757
343491	166677	2377.61	272.135
767028	447422	585.984	252.322
515830	337961	7019.21	529.696
674419	430804	9822.6	323.957
120639	78471.5	6458.52	-79.0829
223269	89714.7	102.886	97.4044
194303	69723.9	42.413	55.856
87578.9	42266.5	124.804	24.7003
109834	73973.1	201.671	1.01522
149681	107957	18871.2	-173.233
159304	33286	24.9655	-17.4158
325479	134447	8281.18	-41.3844
422664	128632	5781.46	-33.4974
118508	58927.4	21216.8	16.0334
481773	198555	8751.42	7107.27
154951	61403.9	93.8614	69.292
341572	286724	26956.2	-134.104
160175	117821	86.975	50.5727
256425	119546	194.023	54.0343
727674	306396	8232.84	333.41
296103	163949	702.98	102.567
115244	60874.7	105.183	10.7287
398830	247191	25968.4	341.758
213900	102067	161.216	79.1288
306285	131460	1752.31	145.078
161132	61129.7	77.5738	74.0186
1.77626e+06	1.04649e+06	89756	-240.135
156544	53080.8	-69.2069	-9.0455
134864	82983	1425.73	201.546
348100	214019	6928.37	236.215
1.45357e+06	930961	104790	2573.72
252949	111435	17527.3	-564.843
742638	253074	381.729	182.137
181828	87306.5	19308.1	-172.167
119080	97340.3	624.133	11.6329
220465	80491.8	6740.78	42.3683
988620	558718	21938.8	168.438
491485	165446	457.895	56.22
139694	87935.4	7284.95	14.0464
131595	34268.3	-34.6131	-17.0184
1.08039e+06	597257	692.257	276.577
869292	499819	54463.9	32999.1
150432	52743.5	61.0644	7.94323
95365.4	67467.2	2467.73	41.3841
174233	55141.8	5954.09	4775.4
1.01956e+06	573920	12493.3	603.9
488511	291285	13923.6	-68.6843
166923	65490	94.5978	22.5821
170810	36035	-32.3211	57.2752
100734	49192.3	1825.42	103.726
136613	42460.6	57.7331	49.2761
149776	62768.9	756.742	66.6762
159143	74032	3452.94	6.81848
109039	75837.4	206.562	88.3088
138574	52161.1	73.5095	98.918
252060	101918	94.6824	125.879
238630	128415	15162.1	17580.6
225646	67895.6	16752.5	104.814
296179	121418	13957.4	97.1548
110512	40510.5	10.9291	-0.204218
259985	102631	20423.3	-2.5603
207622	119951	1292.97	144.377
365407	187718	6003.77	291.749
214225	43732.7	30.223	-2.0873
341082	242649	1554.99	188.672
118889	58256.2	14766.1	-471.742
500140	111788	204.496	80.496
157248	50996.4	16661.6	-162.103
1918482	1092613	26143.3	493.245
249250	136947	7356.46	60.0314
191757	72881	188.52	174.56
240557	208340	237.693	58.7552
259057	115264	1790.16	164.562
272850	115181	19757.6	-882.652
110523	97208.9	99.2894	79.8576
360649	168163	1320.77	2101.31
207502	100229	94.7856	38.9768
145829	42936.6	42.1148	-16.0387
108336	97862.1	131.284	57.528
428884	172001	31863.3	34887
292450	110881	15178	-20.874
353691	135230	4059.24	5725.72
327494	208704	6910.95	5139.3
293560	185719	292.035	141.397
324287	157701	120.041	76.8088
990207	571205	20975.9	-173.604
139125	56644.5	43.6329	41.5188
480922	327687	331.13	294.84
106781	58346.8	45.5234	50.6007
139697	35758.2	6198.62	24.3224
482322	180210	268.206	291.051
241709	99372.5	285.292	29.4575
277785	61683.8	13.1258	25.2373
1.03633e+06	499030	392.104	118.517
158302	32835.5	2.2353	19.2709
264273	127435	251.337	6.25016
302219	174994	10087.8	224.216
223334	125443	6884.05	3.02686
162644	48694.4	51.0862	-12.5579
127960	45172.7	5740.76	-127.68
345775	183159	7882.17	247.694
87011.2	55767.7	2479.28	-48.5392
346514	215231	12245.1	-53.9802
346590	105174	220.963	-39.5024
311687	204971	238.013	88.5904
701868	470322	36894.2	44564
250695	88716.1	2706.03	191.004
177185	105515	21089.2	154.242
141784	34075.2	-11.1087	-38.3258
109287	53205.8	5877.6	-22.6542
489126	256412	10262.7	-334.287
102001	78726.9	3.51093	110.845
184484	62502.5	76.1877	29.9015
412606	208693	9939.91	70.173
146490	51306.5	5597.54	-44.8443
319923	164834	4361.37	-12.9536
181335	40764	1828.16	2803.57
231514	144383	13101	70.5227
965030	424510	22696.3	80.3596
115840	73616.9	22.6947	-41.4879
96563.6	58767.9	118.727	85.0279
156934	52720.6	-8.91145	65.9482
374532	153681	149.334	68.143
98086.6	55777.2	2513.57	144.884
175049	76685.1	88.3906	25.1716
557665	177927	21947.8	218.073
151396	39903.8	797.76	39.1183
262460	151701	17500.6	13530.9
140970	36159	7832.12	-230.251
340729	123976	1488.18	119.933
293014	132156	13757.1	-515.09
664466	389485	28108.1	39237
130667	54056.3	3822.22	-92.4196
553112	231612	15286.5	-31.9111
113307	49785.5	145.499	-37.3673
224666	105132	5859.18	-197.92
345436	134336	15634.5	149.731
102205	65401.6	1009.71	-6.99908
1.0149e+06	441252	34794.5	160.205
286452	115776	13177.2	135.989
170366	78860.7	232.939	103.371
630666	355432	357.801	220.401
324262	198769	6302.91	155.091
668874	470041	23129	-97.6904
265253	136415	167.787	171.898
159928	52132.7	3991.68	243.388
120351	97809.4	8413.63	249.404
145765	26553.5	5356.82	1.94336
166153	45577.6	52.3783	58.8115
457720	192637	130.302	78.3714
198851	76203.8	112.358	6.01102
229435	111980	4621	-1.73383
303717	157547	185.119	186.176
294604	126244	6417.64	110.704
165491	118819	125.599	82.3089
439502	273909	2015.64	237.25
118413	47374.7	102.934	130.442
87311.4	72125.8	19.8058	173.64
758427	384412	29362.5	5174.89
496426	244660	1547.24	192.324
89725.9	43561.8	44.7101	-20.055
738509	366396	427.419	251.068
155233	39048.2	51.6867	49.3163
162790	35516.2	3613.36	33.0884
470862	224151	3922.45	99.4334
147659	52092.3	27.0345	119.882
621432	274298	3727.08	147.719
340122	170461	16110.7	251.257
81648.4	49615.6	127.995	-6.61054
131845	37948.5	108.499	121.903
148428	63649.9	-52.957	83.2342
118265	79783	65.3007	121.215
189833	95108.8	12474.7	-274.345
373941	145424	1743.83	268.728
749094	217241	334.716	58.0183
333166	150795	8843.66	21031.6
123812	73600.2	2311.99	-2.37021
107832	65054.4	4478.7	-67.0051
876630	449731	8761.86	280.848
114909	96126.7	6579.79	-93.3065
185583	65695.2	227.174	45.868
188296	72347.3	56.902	88.5261
746750	423851	48902.7	45346.1
235606	54009.2	65.0697	8.46151
130378	65052.8	4031.8	30.67
431931	132705	14741.1	-65.3591
1.07829e+06	592590	2960.88	458.892
481348	269018	7640.11	414.923
1364855	753434	70490.6	32371.2
121542	49318.8	11846	7710.68
172979	50490.7	79.7894	20.2113
214970	96316.7	23795.1	-400.075
1.30906e+06	829210	76358.5	-129.497
396994	157907	289.952	204.604
186348	85253.3	4117.74	-61.6455
101276	56883.2	45.8403	91.3927
197071	60339.5	-4.56892	43.9057
239098	176521	1057.23	88.6016
167155	33551.8	-2.76321	63.354
571852	230698	372.11	158.492
382396	209387	837.998	181.186
527278	349838	602.492	297.164
140369	36154.7	102.513	37.6439
170379	59928.3	6022.65	63.5839
883343	808810	16962.2	491.192
134908	92710.1	12711.8	-127.506
110065	91482.4	170.925	132.044
345019	183617	5454.58	108.047
145255	60479.8	141.682	-54.9794
169212	88844.5	165.968	-6.76106
235594	121919	113.485	26.8002
365387	228196	4844.41	-96.6748
498244	276335	34704.8	177.098
423964	215389	3606.26	298.342
630460	326965	397.548	247.948
1.20893e+06	516758	543.462	516.505
210586	65361.2	101.756	55.4402
105334	67817.2	722.473	70.6116
172222	52766.7	38.3465	60.8928
465334	224618	44955	-217.571
98392.6	87102	299.959	-81.0287
190937	119981	2366.69	256.499
688272	385422	8137.75	133.591
333928	163515	185.965	146.894
385621	193190	18476.5	-175.331
862547	648368	969.715	540.374
879232	333875	415.023	269.235
287729	169301	16988.8	135.572
385996	140905	21364.3	19416.4
948504	411661	10591.3	18108.1
118220	43637.2	109.119	44.2754
188149	59496.9	6447.28	248.186
106280	63654.1	73.6805	-46.272
149063	56494.3	57.0175	78.0512
183937	117187	5673.07	171.339
153947	50515.5	5741.08	4170.06
151343	59762.9	26.3897	39.3027
115212	50187.7	6.87505	14.4007
358595	163992	13077	1237.88
88011	75923	6586.4	196.479
326618	179941	2580.44	176.982
139546	49781.5	66.6545	-65.7045
477988	336432	8027.21	-5.46362
149939	44137.8	6919.61	61.0084
272342	139916	4653.4	1931.51
166005	32488.2	3.8937	60.097
989451	370966	71440.8	-1002.8
124332	40073.1	151.349	1159.61
273890	152548	10093.3	9108.98
811116	505111	21611.3	411.741
147684	62308.1	54.4153	130.819
100611	87106.7	69.4033	5.94443
225593	132875	89.7112	140.745
166209	113277	122.798	82.276
384619	253093	9010.4	32.8862
156653	43059.1	16.7234	93.4662
522466	223842	34043.7	-145.33
188907	44695	46.6957	37.9086
160224	36571.7	95.3154	97.8993
136532	78323.2	156.732	119.392
115336	51142.8	7027.66	165.631
158392	40979.6	7966.27	5234.96
952872	350212	500.762	328.986
425082	245490	401.981	174.942
210567	115103	2003.55	119.096
112706	39017.8	74.7299	97.8965
273004	180476	234.385	102.001
358735	179731	3923.79	84.0738
105157	61727.9	1458.95	203.012
246168	116833	95.5738	111.908
920910	467022	25800.6	0.97998
502836	167266	314.081	164.107
233049	108180	7618.3	9041.96
531012	347289	4389.33	24.8257
208847	147730	8663.06	0.255615
123078	50641.7	86.3075	100.397
203528	88370.8	4143.88	-14.1152
165361	40455.4	24.2193	36.8753
168344	38884.8	69.0922	-66.125
142495	61221.6	32.8367	107.217
454564	208233	27277.3	1647.57
221869	187723	19811.7	90.1807
190973	131071	4223.29	194.396
122855	58177.2	79.7975	44.8801
249090	118379	7356.91	359.992
178191	76660.3	8864.24	268.275
188376	117756	130.41	265.097
453328	251689	6795.28	87.1451
142461	27371.8	9.05555	11.9011
140167	71199.6	6533.36	170.857
635121	300252	11633.8	5440.93
118824	58542.2	5157.81	13123.1
153173	67638.9	114.346	82.4805
450919	235850	565.037	232.961
128365	62900.3	10505.7	7.60352
849903	386210	6807.29	162.253
129587	103768	118.894	63.1453
286671	140947	12160.2	-212.769
137846	106671	7618.74	-3.76355
121653	51059.1	2892.01	187.986
151904	72601.9	5335.82	60.5239
408325	178195	238.729	246.914
550185	366561	22277.8	-92.9443
212180	118339	2616.81	82.688
232163	56220.6	68.724	66.1962
166734	62281.1	45.7655	115.56
391898	242902	8796.87	301.971
310302	96249.3	230.464	198.085
139620	82206.5	36.093	175.638
229186	119345	116.372	91.3031
279151	128965	1967.45	85.6704
446223	251684	4533.76	137.95
412273	267708	4152.25	233.487
471026	327577	23349	19585.2
406482	145223	1360.75	172.852
234898	70995.8	46.4791	29.4669
239057	119250	16345.5	851.513
400457	154715	242.425	-6.66374
145892	64891.9	11111.1	65.7589
494155	316891	26672.8	141.968
310235	139038	381.837	-5.54073
141507	56168.7	-3.7042	31.0159
82807.2	52934.2	4714.67	86.6733
109221	39009.8	6.27469	62.1489
148920	64882.5	71.6822	38.6416
201485	87713.8	74.7872	82.005
339808	167806	579.634	84.7522
225921	57547.6	38.3458	23.5264
147889	40073.8	5253.44	-187.156
133652	52093.1	111.225	82.0162
125861	82440.9	92.7767	158.28
209618	49047.6	6095.72	6328.01
473463	131745	8113.43	68.3026
225561	92368.6	10435.6	13128.5
156308	72589.3	9500.16	1132.91
398752	177947	6227.31	372.926
145993	60828.6	92.4928	39.623
694544	310666	659.527	55.4134
159391	48541.8	1465.15	59.8203
622581	283438	705.673	254.105
135184	73644.3	10876.4	12120
96889.1	48304.6	108.949	101.151
483453	180290	2662.49	229.496
167490	55410.1	72.2811	13.75
217050	88340.7	6790.55	99.8752
120871	93969.7	1813.3	127.7
198235	107764	11300.5	-341.135
151253	41948.4	714.92	2105.7
255546	123123	22052.7	-61.1128
429386	184187	1786.68	372.964
118438	65780.3	8054.25	-29.254
171371	59763	-4.35747	38.1035
223897	63757.9	72.8558	-28.9948
300728	175442	3196.33	89.6154
343701	266488	9500.96	41.0031
795317	561810	9811.19	181.781
198711	94774.1	147.352	20.5896
104671	77484.5	13850.2	178.736
291346	167256	952.381	53.0568
885576	510838	58163.2	-559.083
130156	39993.2	24.0484	-6.46349
139128	60547.4	1874.6	69.3642
273661	170837	12822.8	178.114
121531	55673.8	1336.75	14.4018
508039	284154	939.167	249.704
179462	68855.1	74.2506	122.635
158018	58639.1	643.818	33.0991
342451	231800	5050.09	67.33
91815.4	62245.9	139.107	15.4204
201962	67980.3	18.4154	61.7209
73582.3	49496.4	98.4998	103.322
123320	58835.9	2873.45	3.24942
189087	99565	6063.46	8293.15
186857	43944.4	64.2093	-95.3648
183336	68569.5	4420.3	-31.9074
141802	85859.7	80.4798	32.4789
102726	50633.1	131.68	77.7502
888752	628575	795.91	579.867
143866	49340.4	80.4807	20.3722
757051	432564	693.581	283.589
367799	129259	4932.04	1630.49
402502	124506	642.122	148.116
303785	143387	2608.03	-20.7301
205299	52245.7	9737.37	4999.74
119567	58407.2	87.4442	78.8927
105889	72245.4	2145.16	-21.413
256185	104574	50.3826	108.732
495123	166129	4821.05	252.325
562606	348789	3011.82	307.038
414321	168186	1686.81	105.341
154115	35377.4	5442.15	3653.84
222412	43238.5	66.2569	54.5742
248490	116690	2797.91	77.6089
229772	104382	156.707	118.954
509591	310496	22591.3	-122.159
248079	114238	166.767	178.843
231694	78411.3	4141.46	5042.41
91753.7	64649	160.608	98.1529
766226	432611	37477.1	-167.792
294836	111296	2810.25	-91.1073
571974	243427	17619.4	109.838
233237	147958	5180.43	-25.9049
112599	84766.9	124.365	104.582
354900	143255	18107.3	20673.7
173578	52872.5	28.167	14.5323
327225	190411	206.568	141.246
173299	94665.4	1579.11	74.9616
132730	32829.1	1.08069	14.3237
567596	345888	12184.8	-88.4262
443423	324152	427.748	165.041
132543	73687.1	6538.65	5242.39
190664	65881.8	60.5237	198.689
127321	69977.1	105.932	45.7689
211770	102070	8376.4	18866.5
163132	102801	43.3643	35.1211
185892	58027.9	77.889	133.686
151241	52782.2	3531.03	-0.812744
125747	65501.4	2877.32	-92.9889
272503	157738	19103.7	237.993
180656	52619	8626.77	-19.8062
263461	144345	2669.29	103.128
109885	95314.6	1664.15	-110.245
504076	235241	7926.86	-194.805
181608	43805.1	11.1486	-16.0941
350213	190546	10625.3	-95.8385
274184	152700	16185.8	-228.495
463688	303148	1743.48	176.948
270455	174778	4875.91	-8.01514
209196	86315.4	139.675	109.594
135697	38674.4	307.921	22.0149
237081	133752	159.321	63.7807
173927	40398.2	53.5924	97.1336
241743	147835	3963.41	58.3928
315456	120149	19194.1	334.212
135587	88779.6	124.61	47.6197
239406	159120	202.449	16.04
173915	26986	57.5815	26.9177
480303	329289	289.92	69.8156
485598	208371	353.797	159.63
453141	219825	21041.2	23137.5
145378	83769.1	133.656	59.021
82577.9	49120.2	184.856	4.06322
158385	66733.8	13970.9	-39.1978
460476	190301	2299.64	63.0515
80826	51537.2	36.6137	29.4876
196356	113742	3121.1	89.0553
161641	44852.9	3274.65	-87.0158
841400	538301	30426.9	-190.195
182724	45912.1	42.8668	32.0955
113193	34597.2	6896.41	737.638
512915	185917	125.374	343.324
114185	62643.4	12080.6	-183.228
401786	218593	2081.24	217.765
316495	180287	602.276	158.971
123212	89397.6	186.71	-16.9601
534228	228989	12339.6	15048.3
213023	132309	5517.41	-44.1766
618773	312257	10367.2	-146.822
665690	339270	26421.9	91.6987
266098	46843.1	-11.3282	64.4628
126032	47469.3	-41.8643	77.5605
185503	45088.3	1427.26	41.1837
911691	431780	10633.6	245.245
235135	94935.2	1618.29	-22.0862
160547	106465	2534.71	139.836
161480	57787	8522.75	519.427
446282	182190	385.699	124.326
138325	56723.5	93.754	87.0501
330433	229633	16463.9	-71.7336
338146	149720	2948.08	164.984
617112	222516	348.987	328.33
147680	37804	70.5628	13.1175
166800	44232.9	172.915	71.9939
237807	144851	2729.94	254.8
153218	120560	2007.59	1.34402
323609	274095	4171.27	7742.15
156774	38886.6	4011.37	3385.77
112317	71779.6	6095.28	-181.313
1.03999e+06	559138	27237	24996.3
2.08893e+06	1.37439e+06	80518.2	61848.7
165805	102730	14812.5	2082.03
300677	148912	4012.45	25.8981
329569	163254	3793.28	256.246
631640	209774	12496.2	200.674
263474	106416	128.904	128.926
329297	144242	1007.77	317.78
136918	38558.3	27.4523	25.8479
178741	81028.7	158.062	77.6675
937610	450973	3714.33	454.661
388251	265599	6428.35	284.055
192694	46981.9	-12.1942	53.4052
108300	58944.4	5374.03	195.791
399714	163763	418.735	86.4361
534678	238792	19117.2	53.8123
191090	99291.3	660.487	116.783
148888	91322	12982.8	13358.6
476698	282259	9650.49	-33.4983
533838	242614	38585.3	12994.5
130367	33334.1	15.3965	70.7207
485965	169960	251.929	71.5912
162536	65574	54.8199	-26.1933
117034	34387.6	41.1766	-21.8933
334395	158669	171.573	47.9534
205381	80801.4	82.5772	33.5033
169960	32972.6	4260.61	-14.9179
361004	165045	2916.93	5634.64
141094	28275.8	70.7682	41.2913
555246	339164	488.262	344.562
168824	46913	67.0521	34.6183
127701	66672.6	157.061	18.6788
587958	249318	8296.8	31.1274
233392	79042.2	47.965	148.772
468851	243213	16202.2	-123.329
114814	41323.3	7909.83	71.2776
377486	150469	291.182	78.3718
167131	61241.4	-31.9213	21.0341
90817.6	67231.9	135.715	44.8045
400520	152688	125.396	104.758
168478	32656.6	25.0287	145.311
174896	48999.4	35.6246	76.3886
578300	263944	4903.44	400.452
262730	143344	3426.31	262.775
513156	257725	11245.5	309.675
114424	65356.4	135.175	0.202282
600552	231356	49060.8	430.326
393226	132315	4372.37	13610.8
878209	430147	544.273	175.598
227028	116396	7774.16	1654.6
331277	187498	1004.64	109.663
1.19719e+06	918341	67857.6	129.527
231950	146362	5180.36	180.241
76848.2	68309.5	10207.7	6732.57
354156	186780	4623.34	-186.876
139268	54249.9	16045.1	-32.3777
321848	158716	184.755	276.647
97156.8	64772.1	2409.33	82.0564
1.52419e+06	1.24956e+06	70085.9	4016.94
187924	66145.2	40.9928	56.278
202706	34786.1	12790.3	1148.81
416365	269753	3149.68	-109.947
130846	86630	84.1132	112.174
216116	61818	116.914	-11.3348
117843	45624.4	3123.64	42.2856
211207	52303.9	21.8468	84.8554
440791	290993	313.976	156.207
183821	68925.7	63.7677	28.903
126628	53271.9	1818.39	87.8195
192771	96104.3	2496.47	71.8903
251840	113713	13057.8	-50.7175
113990	66011.6	2630.73	-55.7448
258746	83298.5	162.119	86.8327
278170	181499	128.055	223.271
280412	199378	8278.34	10978
218725	129439	123.895	302.334
164176	65233	5570.63	168.188
647252	518079	541.899	769.183
107877	78885.1	5526.32	359.155
73508.1	80649.3	76.5653	46.4699
227739	97562.9	5096.03	102.788
253592	104452	224.894	54.696
596806	268504	21612.4	20678.3
758394	451365	3027.53	237.101
142886	78010.5	221.436	-12.8049
341524	199478	4842.5	222.98
113905	74387.7	1173.62	6.2672
142741	75870.4	1741.57	101.454
305784	184315	6018.46	-75.6049
169254	80428.8	98.6981	17.156
181000	92346.1	377.157	306.498
666932	392580	5408.24	-174.501
175310	52997.6	5.66542	-75.1354
652079	306526	277.683	314.205
1.65154e+06	602028	77109.8	5491.02
184087	40436.3	-13.1256	85.7123
91856.1	106524	4031.74	-43.7425
201309	114950	8268.78	77.6916
252320	131593	117.874	171.676
422742	271746	318.273	280.07
332594	252260	284.157	-20.041
161658	80358.3	2621.19	191.556
196948	93723.9	1476.91	59.2222
125711	59268.6	8672.65	64.5616
166129	63003.6	19.6991	40.2651
326359	140158	224.348	61.3964
138190	41190.2	27.9983	57.9002
200228	94544.7	2586.93	15.1741
361775	178789	26407.7	-43.749
647433	266710	20284.6	7075.6
143088	51776.5	17.2064	-13.1576
122735	57440.9	1292.43	130.446
128164	51295.4	2614.45	104.758
343389	206141	6809.44	143.878
160838	91480.1	6718.35	-109.938
176410	35623.5	61.8757	-26.8353
120296	69427.8	7017.19	-63.9575
77655.1	58772.4	150.779	56.0968
120959	71993.4	64.5309	70.6797
222431	122137	16597.2	90.6626
114829	58453.8	104.093	40.0846
187658	114159	182.891	96.7128
269822	96910.2	9287.58	2815.63
74028	53227.8	119.571	40.5555
338450	142075	88.8123	116.628
465116	289013	19890.7	15147.7
182540	108004	106.956	118.748
301623	103601	187.477	186.286
257122	121488	2559.6	121.43
126727	54617.6	13185.2	-144.45
227580	65169.9	9943.17	-319.407
477459	134162	158.7	197.664
648536	463776	488.459	283.936
211910	105724	219.252	221.283
102007	81162.2	16972.3	213.642
125045	66966.1	9379.53	1234.07
178047	80680.1	223.422	59.8309
138239	41432.5	1441.71	90.9811
169918	51862.3	40.0693	61.1265
380886	146108	8634.08	231.872
309420	213488	5092.75	16.1448
270608	97019	18897.7	18.2039
225393	100903	16307.7	244.748
269975	107342	229.489	44.5544
150627	81947.7	17912.6	10707.1
178425	103125	44.356	93.61
1.27512e+06	509905	5158.47	163.579
360082	181497	270.549	62.584
173824	121859	123.451	160.701
160510	37559.9	9507.18	-69.8844
97902.2	76537.1	461.977	-25.101
380315	198614	20762.6	26.4753
646211	428940	599.073	140.531
279278	93548.1	21510.7	18.509
367449	184316	18623.3	-150.235
122586	37601.9	50.5643	70.8623
147590	74599.4	1295.84	29.7614
1.03237e+06	463185	17634.5	633.825
103622	56532.8	7222.65	10539.7
244399	123054	107.534	82.3874
176926	107747	8886.75	-196.94
178134	46367.9	77.3684	20.452
95360.5	78244.6	130.823	43.2006
255495	114639	260.813	62.9216
304864	208228	9370.36	119.831
142572	38395.6	4492.58	281.469
266706	147030	228.995	125.433
139239	37911.8	48.1339	54.5742
147477	64792.4	48.2621	42.9469
431091	234229	250.734	126.417
194437	65963.1	1747.55	6830.23
148042	49767.2	41.1579	19.9151
894742	329925	668.402	233.416
132123	69507.6	3077.34	18.2148
115814	80619.6	168.659	11.3401
160262	42074.7	3705.87	-44.4061
1.31508e+06	572239	61640.7	3239.55
346938	149380	4684.19	55.7735
153380	65238.9	12935.7	-108.257
256677	134085	2664.89	-81.7065
416848	210818	13411.8	120.679
335735	278926	3237.99	297.266
105997	58318.5	213.731	84.1083
151858	46084.7	43.9419	92.3838
130445	59263.9	6860.99	51.0369
173043	55304.4	34.3846	33.7209
1.15736e+06	756613	21118.7	587.177
443850	337856	569.154	209.999
245846	144634	2541.41	51.5607
170717	66344.3	44.8752	117.394
275860	113386	6973.3	123.708
231853	77707.5	20682.4	48.5779
114512	50451.8	3978.58	659.068
172442	57420.3	74.1921	27.6651
199032	130478	18845.8	36673.6
137838	54247.4	38.1596	123.301
310949	164521	3463.38	54.0934
332983	203402	174.832	-172.709
562850	332065	22711.5	432.938
344389	123232	4521.37	502.973
164041	56731.3	6630.95	-20.4089
331078	164575	7208.38	-113.6
224119	111232	880.491	46.5828
651474	374712	3710.75	-2.9859
283823	121297	153.31	28.5274
359493	230485	2836.29	75.2498
169630	74826.4	11551.2	-37.2297
305105	137707	136.282	111.094
535271	175237	25098.1	-543.45
253875	164855	76.7912	116.903
197628	130731	955.909	167.733
310342	89395.1	7363.41	179.307
176018	73724.4	122.067	65.6357
491968	264706	5664.64	-132.642
372686	267433	15481.3	-59.3481
309832	114046	788.924	28.6834
494863	252899	2177.43	227.566
161637	48370.6	133.439	31.8961
363004	159769	5150.65	613.224
707600	356390	21081.1	588.662
208132	63694.9	50.8159	32.0072
233832	133903	12908	-63.6528
369326	190555	3401.8	109.956
272270	143823	4485.65	107.554
158063	96493.3	7307.99	62.1833
595606	281774	12883.3	-80.803
482199	257263	1558.7	131.392
440690	187005	1322	172.975
130000	54759.7	8663.83	10153.2
655812	239596	1187.18	263.459
593058	206598	222.084	273.364
258835	137307	1685.59	44.5171
182645	55244.6	-51.4061	85.68
269020	146207	-0.858752	29.7288
290463	127535	13267.2	-19.8665
229230	133945	4759.05	196.411
117545	59143	11273.6	-81.9532
304574	157923	18714.8	-0.917236
156011	129155	130.328	63.9895
108918	67649.1	12866.9	7588.61
322199	207785	2933.02	95.5615
289278	154755	639.017	108.764
298583	102969	1066.86	28.2803
245723	90770.2	3309.21	68.4332
254998	120946	82.9534	149.136
219206	128936	62.7808	24.7969
561405	318595	33380.6	-18.1328
160842	40561.8	54.9064	0.732943
104529	53455	161.961	130.567
126541	63483.8	1642.03	140.655
207208	63076.3	87.5591	31.0366
252300	154434	1675.87	325.987
160084	45074.5	5990.73	8399.5
256954	111177	176.712	56.6666
231892	168334	150.737	102.761
123272	79106.7	137.173	67.7487
313272	147920	198.287	52.4434
219425	105219	2032.97	129.267
176906	118276	2649.87	44.4266
545131	301165	9066.4	91.9275
108687	66370.3	2517.84	-0.601379
126342	52499.7	3020.82	-94.2806
293133	127391	2039.14	-77.2247
192186	127705	1145.29	45.9684
167011	75861.9	6164.69	239.26
115650	89585.9	8244.76	269.229
132481	58710.9	10789.7	-156.761
100506	84461.3	84.3761	107.056
92795.5	86935.3	162.632	81.8339
511468	217056	216.89	170.683
157462	99835.7	9929.4	-79.0441
404200	140087	201.671	137.372
120232	60244.2	1103.92	23.2748
116160	98945.4	9994.28	26.7594
308298	113858	5335.06	-0.790466
238779	69279.5	13357.1	-1211.68
78229.8	66904.2	97.6075	46.5119
190212	97962.2	123.195	77.0169
155700	86732.3	879.984	60.5169
242174	81002.4	41.9158	66.1756
654782	319277	41605.2	-410.118
123576	49065.4	195.266	1.486
115719	46962.4	47.5134	-30.8903
131710	93618.1	47.622	50.1797
259616	142292	18498.4	19932.2
178525	86915.9	171.046	67.6418
374226	202219	20070	-127.619
409424	173588	2908.3	91.6704
303046	132724	14302.5	67.9526
207502	48055.4	72.0094	37.0515
132836	39590.2	42.0242	80.4163
160026	124301	6047.01	34.0181
455081	218828	2799.52	84.277
94947.6	52121.8	5226.96	-122.954
151853	36435.9	33.3965	27.0492
354099	120124	3734.63	112.707
324561	154360	192.821	184.376
961209	602878	21785.9	6967.91
505830	313622	1932.42	422.188
234549	117107	8558.57	-1.34741
451604	258098	5670.12	5589.98
157804	81625.6	11128.8	18.3638
159018	56919.8	169.963	33.4407
167079	74131.9	14893	28.8955
786368	373395	257.36	417.453
113861	88761.7	10687	134.254
161738	73933.5	4841.19	-36.5314
351148	190002	1696.12	168.632
400162	168517	165.714	105.899
474897	196893	8781.12	620.357
464176	414411	3113.2	227.101
310537	140828	11423	15917.3
317428	132997	7760.77	332.884
170357	56266.2	91.8496	56.5003
1.00856e+06	489283	5167.17	470.303
269725	137593	190.845	177.712
397349	238962	2701.19	155.342
186849	87052.3	152.727	23.924
366293	146914	1063.37	71.0126
170515	106623	6277.28	4583.25
396704	174060	2627.85	193.15
677025	309804	16221.7	293.35
157975	84946.9	150.061	16.9371
167378	45933.8	3791.72	22.4483
157603	72669.9	1262.96	1428.79
677593	379453	13198.2	167.057
214237	78484.5	1422.15	7.67828
152229	34879.5	5285.4	101.723
230222	213289	33803.6	-262.662
620855	230582	18178.7	193.891
84753.2	95195.8	4190.63	52.0076
136890	43220.8	32.4616	52.9866
149150	84718.2	79.1311	86.5791
446165	194926	713.229	129.259
293626	93141.6	1401.12	129.245
979668	296408	4283.6	290.562
193753	39864.5	67.8013	-13.2588
157324	87251.6	58.3865	64.8974
309042	182292	3761.68	138.242
100466	47349.3	54.2282	34.1466
123454	54544.2	4126.33	6201.45
349937	141841	192.924	121.54
277660	160438	2028.02	285.871
170777	29664	186.744	85.6227
396954	126666	526.776	165.654
351046	127811	14511.4	-158.302
408058	163402	770.376	88.5668
419254	196821	1627.6	1783.1
485090	210061	1636.35	175.802
162766	49775	6122.24	325.695
216950	159321	1412.26	90.0009
961093	594529	34927.3	-263.074
168997	41590.3	6669.43	-123.603
213001	65574.6	125.07	-42.2191
1.018e+06	807918	39485.1	276.269
323784	339740	386.24	251.756
116451	77103.5	92.5457	-18.6479
227677	84330.4	2877.04	90.3537
225166	133429	2504.88	123.806
245546	122256	102.275	131.382
165936	65843.7	12915.8	199.537
356114	207143	34579.2	-69.79
161106	33819.8	27.2832	11.765
149486	32521.9	76.3301	49.0763
109354	74193.3	2196.45	58.7769
413093	166145	646.058	236.489
263588	96770.4	180.345	116.248
190795	52576.2	1951.47	121.518
615628	352351	40286.6	-532.052
129747	139685	75.7061	213.942
128462	59639.4	39.0404	62.1593
169103	115556	166.578	131.821
291765	159287	4022.72	87.0634
200259	93359.1	13477.7	-291.161
163423	99247.9	4709.5	140.296
250557	153394	4641.8	6046.52
140230	36655.3	78.0357	22.7847
275754	150277	130.209	141.648
708210	286152	250.492	708.575
99598.1	64218.5	13393	-22.9011
167646	100375	105.614	82.6596
200091	65415.5	17087	211.939
418567	232637	3522.79	3432.97
249444	60156.7	106.527	90.7598
378906	214233	2724.94	289.239
445609	198284	4744.33	263.538
149401	89812.7	15127.2	-277.626
143209	98925.9	1373.6	145.686
137808	73547.7	2089.79	-0.0497742
343985	163397	1831.91	21.549
271943	142539	241.863	120.545
314280	139589	149.725	35.3982
294279	134141	203.268	91.5314
164323	35146.8	648.873	-61.5728
609298	381728	36146.8	176.665
661644	440915	24867	5852.62
466727	297318	1645.68	281.75
885590	265240	9005.8	301.188
149061	44370.9	9685.42	-65.1227
440943	279801	26084.4	-271.689
161706	43694.4	6704.57	-265.551
286525	152739	4562.36	187.975
460900	194624	948.997	363.854
94638.1	77610.3	153.125	46.6528
298390	64383.1	2786.16	2159.31
312058	121180	16274.1	267.685
344597	237562	4320.85	256.149
493193	122482	11212.5	121.167
170054	79547.2	5491.47	39.3085
99387.1	66186.6	150.108	58.1739
330761	205613	25326.8	1337.86
126637	70866.3	6901.53	17.2056
98689.3	69847	1630.35	-50.1348
123285	54659.5	7262.42	-105.921
118774	64726.6	102.705	56.3236
309219	138980	156.817	199.891
101250	60748.6	6923.89	-121.225
540097	195647	10869.2	-99.9697
528774	250140	20251.1	437.404
691442	404458	5428.32	218.764
301626	124563	1760.12	103.179
398645	141057	528.986	304.83
227037	118145	225.008	-45.2285
181936	51265.5	2807.47	89.4971
1.14581e+06	363206	3838.16	448.503
223339	135896	19829.4	-450.057
177990	75718.9	125.642	-45.9453
197190	73782.1	210.482	44.5005
112599	66498.5	2364.27	133.832
163355	58611.7	49.5798	102.633
166199	67264.4	40.7466	31.7977
231757	135304	10095.1	98.9159
312146	301639	196.232	182.623
101976	47898.4	145.78	69.5524
293057	261356	6312.95	-146.002
485278	177789	689.846	158.272
175911	42236	17.7599	75.6953
261894	149964	343.714	175.408
588876	292166	16220.1	2668
414179	268282	1572.73	160.617
367689	163218	238.019	1.13028
116261	78342.4	156.988	-13.4994
116286	81672.3	40.8799	69.1855
392259	161924	1092.05	111.321
472138	313798	4623.5	22.0045
142093	58136.8	64.0203	14.0248
229720	83910	117.721	13.0782
225281	54157.2	92.7722	73.1222
176313	45770.9	42.9155	75.8093
435064	242532	3752.47	265.555
344882	130621	14923.4	56.2727
345710	125222	22731.6	-533.735
140422	66411.1	66.8836	5.77449
918894	587464	26730.3	22462.9
111430	86776.9	1526.01	56.1332
325537	164166	112.575	160.174
509773	156972	205.646	402.721
273016	166608	19507.4	-195.42
179607	46221.3	74.9454	40.9246
201082	104900	7091.45	-60.9149
565746	251959	1906.34	308.055
223421	92558	101.562	135.84
119408	45041.5	-9.82305	29.6088
152776	76061.1	6303.92	-95.6044
137181	34096	6.22108	22.8893
168961	39162.4	8814.85	136.897
515755	317305	12159.3	9692.89
340378	113267	16283.3	455.065
149799	62227.5	104.853	50.0102
1.58785e+06	929943	67693.8	68326.2
171886	30530.2	7251.03	-145.068
117554	76741.7	107.85	-3.78439
240509	87964.1	245.131	28.8206
130829	84727.4	14723.5	54.6433
341373	107066	3868.54	53.3334
321509	168030	18503.7	25609.9
316300	200548	3979.46	56.9227
166907	46124.8	39.9415	9.8764
306176	168640	4224.6	-66.4238
215940	90735.8	194.515	82.9846
216222	98710.9	183.992	61.0585
538608	275806	20347.2	15676.7
243642	86683.2	145.749	91.0723
333842	200779	3060.24	165.749
391760	190047	2116.16	247.603
631260	320785	9860.2	-381.671
121525	83978.1	3611.83	-249.242
164283	55832.4	3281.48	-108.455
456448	233994	1837.64	50.1854
399179	153932	954.923	114.08
131839	105894	17452.7	10216.9
729411	357462	20715.8	37810.7
316645	119768	3406.83	49.9131
743928	427214	16766.3	-51.7771
122488	59887.1	102.211	107.784
434606	287991	7023.66	-87.4578
519296	232587	26768.6	61.6841
104552	71589.9	348.145	81.1092
353596	196616	2485.49	117.257
305793	109776	146.807	57.9765
203786	54352	9550.3	-201.057
722196	349947	4432.14	177.922
166761	41751	4550.31	5985.46
334226	183959	244.585	71.6489
198013	126930	181.254	136.854
1.01686e+06	574374	735.265	2916.36
435361	144269	154.017	345.461
111972	72243.9	9060.34	336.667
520964	322799	2742.89	180.87
384438	152993	11860.6	17222.2
207769	73510.6	11877.4	-301.947
352425	213673	777.632	44.4484
450047	340625	6878.4	346.966
528530	338376	487.301	118.847
884415	394501	5856.15	305.696
300579	89449.5	22739.9	-175.628
489397	212363	28757.7	97.2085
216294	95908.8	3173.08	-15.9366
190363	54055.8	119.303	19.3673
886955	574299	4793.23	265.219
113717	71153.3	7622.23	201.623
134695	87827.4	5219.79	7407.37
406819	208883	31540.7	-7.28467
219844	95932.6	11259.9	-83.3209
354796	177662	24253.6	4571.13
331529	134129	1330.1	37.2703
129023	61704.2	6557.75	110.865
283885	120715	154.103	64.961
301236	213382	20556.4	-268.877
373474	164089	230.817	152.709
196536	115613	4564.22	36.5356
255646	107976	2968.43	308.786
135166	55578.2	193.566	68.697
510536	349310	19469.6	-68.2185
134370	37077.7	7944.22	188.608
141067	55476.4	12821.5	-175.163
226317	96768.6	81.7161	13.9805
160586	52222.9	1566.67	26.2777
120573	56569.2	3512.8	4528.54
181188	83194.7	167.632	18.8756
1.44308e+06	609053	51286	16316.4
379962	225049	4382.13	17.9121
162924	76172.9	3140.4	182.034
156116	35935.2	3654.17	40.2636
141259	69977	6191.81	-38.604
275485	105481	13623.3	-100.558
332591	152027	4008.16	-208.548
430224	84463	887.859	-6.43222
557048	232717	3613.42	139.928
307477	144216	248.733	151.491
129995	73299.6	2395.61	1620.92
177851	32783.7	5015.2	-45.2255
124787	62830	5568.67	-24.2787
1.01669e+06	395459	7452.76	497.983
343279	236002	351.447	312.51
168076	78422.2	138.083	10.6423
161458	81750.8	3461.32	156.122
445237	169236	4271.91	7406.73
640765	448864	5674.77	245.498
203473	79302.1	6965.42	28.3627
158915	81655.9	88.4529	122.47
154387	101001	57.7474	17.2304
814313	397654	9084.35	86.3835
141732	44590	4856.71	33.7109
400780	208391	8557.31	8.79431
119622	50301.9	67.207	37.9537
407282	193347	6420.48	5314.02
179204	54006.3	31.8893	39.3567
271072	158101	8031.35	173.857
137910	100298	13191.8	-134.817
151989	37212.5	60.6081	19.9073
212440	55590	13.7246	88.6011
354543	228695	193.44	81.5037
812575	235957	1144.76	356.865
170475	48636.2	71.4545	32.5464
265463	126266	5077.07	33.7872
96023.6	53156.8	56.675	93.0628
480433	295344	29327.3	2807.09
300774	149525	12325.1	291.062
418086	204115	1211.46	179.996
345328	230487	6166.8	24.6215
474706	359077	4088.66	116.594
546613	273797	7100.5	87.6239
258738	112922	15650.7	-113.428
151387	97366.3	129.629	12.4103
73106.9	47465.9	1592.48	-101.834
210362	80632.2	3829.4	3555.79
266797	107320	448.454	59.1756
347704	279368	4850.76	146.97
1.20937e+06	1.03451e+06	66677.1	16537
188397	145582	11844.6	190.196
427907	136288	209.478	13.8543
171685	133905	142.26	-21.8266
304089	176878	196.131	124.909
149064	47004.1	3926.63	-36.0518
142513	44529.6	7697.99	9298.69
415877	243828	4781.71	191.558
168967	79188.4	13975.6	-137.009
378754	180997	14898.9	11206.2
314645	156355	17148.5	-344.862
180539	34454.4	29.54	26.4167
299822	130434	22343	15114.5
286667	99521.2	21332.6	-340.432
159216	61021.2	131.344	68.1201
172545	35945	3787.95	136.187
479237	304911	35387.2	191.136
501284	194309	27646.5	-308.248
290112	145404	252.207	61.0588
190766	60216.6	71.3082	57.8465
127833	98167.7	2218.16	70.1165
178139	135254	20022.6	-208.578
192760	60920.6	4342.58	75.4904
110344	51391.2	-0.75251	64.2163
126085	42071.7	24.6251	50.8878
166011	58476.8	31.9681	58.9554
669975	320420	422.861	261.896
182715	68274.6	244.35	50.1306
181108	99567.5	22142.6	92.7302
113883	51975.6	47.0625	16.6846
138501	45328.3	924.03	23.0728
291304	148840	5309.62	60.7386
512110	224029	30128.6	-344.012
138741	48904.1	50.5348	82.9002
212797	101564	11299.6	4.46326
127193	89614	2589.54	90.5935
630215	307397	20546.3	13181.6
191724	73740.4	125.095	19.7397
323615	178926	17201.2	-217.984
353114	244958	2144.81	226.558
184379	49096.1	2085.92	-63.6605
442687	203820	171.416	86.1875
433041	294273	3413.54	168.922
183269	87338.7	100.351	46.4516
296810	143511	15246	178.317
141937	59317	65.6586	-10.1759
136451	108309	810.346	-17.7461
123034	45915	81.4698	2.88971
130689	35540.7	40.6716	-12.2065
188501	76349.6	5134.36	33.8291
347472	183256	402.537	183.369
326415	192173	326.858	61.8807
210259	54769	44.5452	14.9512
709506	415374	2174.64	390.02
286152	177438	1922.61	-93.6043
167444	46105.2	54.9632	19.6424
119855	70811.8	125.318	-7.24
1.11346e+06	649848	57976.9	14377.3
106124	63304.2	4724.75	3.88922
796389	279195	44758.2	-401.874
181251	83607.2	13495	14859.6
201247	105430	493.98	-143.105
256976	110869	8387.46	-28.1162
240748	111936	13035.1	-239.961
362018	153947	3932.2	215.854
314672	134454	5854.36	-5.56616
411392	181850	1862.74	243.275
245260	147932	259.649	44.1294
763801	462318	3147.32	98.778
259394	101927	184.04	139.603
329939	97237.7	2013.17	181.538
166356	114872	179.915	59.0338
156728	40975.5	4365.04	9255.05
406063	181675	244.599	165.299
847661	689711	43229	-24.1304
441620	202917	359.216	177.733
145234	75843.5	163.677	142.127
534365	346756	7747.35	313.787
377506	136947	3139.14	-36.6104
647344	264556	8748.39	-190.193
147203	137891	196.313	139.181
386844	411056	23794.6	5.43262
144405	66327.1	6238.75	4870.01
158170	85452.3	4153.43	103.71
295724	164812	23656.1	404.381
265011	175975	200.247	178.288
363581	129219	22690.3	-90.0122
110456	57463.8	5786.6	41.2473
419477	202238	294.612	-22.685
163052	103810	82.9321	97.5875
280511	221926	1705.06	-50.532
186224	33623.9	3520.5	72.0071
304053	147547	141.348	111.709
600773	301927	5947.57	15397.5
166720	81788.8	150.573	69.4776
235571	98458.6	14246.2	44.3245
166233	56341.3	9803.65	1222.79
140462	68484.8	349.262	129.579
426053	195126	320.037	100.055
159835	78145.4	58.6108	144.842
139671	105451	2950.67	192.304
554614	285569	16213.5	7700.89
119010	51106.5	89.4152	-30.2882
353390	255480	16533.3	57.7839
650728	320736	20203.6	26.1797
163398	33907.6	18.1399	42.5838
155355	54676.5	60.6611	33.8185
134653	97274	3883.84	97.6746
158308	51537.5	109.253	-11.945
190147	57055.3	2014.48	20.903
782805	477387	745.779	299.904
729636	444130	1560.15	4279.88
202607	149107	10591.8	-230.121
316272	215079	2615.98	4704.36
287971	92983.2	204.118	193.634
1.34164e+06	642776	64235.6	19081.4
164047	47134	119.048	-28.3217
129746	80637.7	122.965	30.9749
173097	87188.2	92.7381	16.0459
338859	174025	18460.4	209.976
618062	298213	337.287	205.935
299528	120554	207.3	76.252
360202	126749	271.743	73.3196
119186	37173.4	49.0721	2.93378
627844	244236	27772.6	0.146484
777727	476540	18467.2	440.521
487409	369256	481.031	123.113
84532.5	87503.7	2980.53	63.7282
180765	86494.4	153.191	21.9417
184159	49168.1	68.6987	0.300242
202643	127797	6506.45	-25.1945
973847	661356	43598.8	16.228
186742	50783.2	3583.79	199.172
1.0413e+06	462052	32463.3	232.863
317078	109849	3179.56	92.4636
140674	89177.2	117.317	44.4097
514148	200806	42777.2	174.273
101696	66093.3	2469.67	-68.6756
814642	388744	53512.8	58226.1
211818	40997.9	27.0858	-15.7909
224104	113782	27516.9	82.7725
317001	239295	177.743	120.929
158609	36985.8	10206	26.874
1.16894e+06	792238	1013.23	441.161
395115	166023	319.5	-11.7308
415066	232873	6131.28	-72.7409
113705	45773.9	5802.03	-191.187
185116	105950	1915.64	195.162
95332.2	66151.1	8976.06	-55.4615
146010	88771.4	3766.26	75.7833
93060.7	53935.2	4153.12	121.828
381634	135948	88.6487	102.043
198360	55420.1	32.3753	54.1222
149659	44038.1	3244.52	-57.5468
823900	316110	27099.5	797.777
240797	74335.9	-15.4827	-29.4757
524920	260944	437.014	177.968
433007	185627	231.19	148.354
142469	61572	240.155	-32.122
460479	154302	10457.8	274.871
177079	55709.8	4437.68	-68.452
172903	55372.2	40.889	81.7329
373890	124269	147.125	99.9479
946614	422905	30891.5	379.882
573226	462051	17746.4	3570.71
106103	93008	3205.68	4033.47
314848	147950	5741.41	337.757
135422	115747	12244.6	8620.83
138898	61351.6	17538	-153.074
261168	137613	3217.58	215.524
224194	51366.9	131.009	8.95762
114246	81313.8	2385.54	-26.2501
220064	107057	18319.6	5150.29
123191	53664.2	1322.17	13.8936
289146	101596	13200.3	-132.493
328340	106910	92.3831	263.488
215519	75817.8	2937.77	21.4977
283180	165544	5243.12	-74.7054
130958	52057.9	7859.32	331.102
564539	286003	3145.4	113.516
365432	152312	5701.45	833.409
154862	98829.6	137.463	149.79
204834	119607	179.664	137.954
140236	41810.6	30.3592	91.1877
1.30376e+06	707034	57471.9	207.595
152104	48486.2	54.2561	-25.8748
557600	291137	6504.44	422.77
142696	54941	4299.91	5944.64
350293	141313	172.262	57.6701
142383	76215.9	610.472	34.8698
124350	60298.1	98.5987	24.8264
394667	223766	4853.02	61.9222
141079	38071.6	15.1208	98.3876
102555	52280.7	6888.43	324.031
616409	181105	4998.27	174.079
188986	86840.4	3227.08	124.185
132942	58612	14974.2	-64.0278
348084	119292	108.668	45.1201
156065	71206.1	14946.3	17869.8
138263	56758.5	7874.03	62.3666
163362	62976	32.295	76.1077
263158	161989	166.147	136.098
136125	83589.3	6759.59	644.76
94618.1	73306.7	2649.85	1939.47
99395.4	49904.8	10649.2	331.843
705305	344879	9269.48	198.09
112564	40109.7	91.9691	12.2414
300197	116773	4525.31	-12.4639
110894	76475.8	50.1519	100.234
122338	87665.4	128.561	-64.6161
443777	199014	23067.2	30820.3
314056	123288	277.927	182.45
185432	90832	119.323	119.18
271795	84636.9	6026.78	-111.294
489387	316249	354.729	359.884
104981	84267.2	5263.89	55.2222
380050	112566	134.72	131.093
344392	178290	16470.3	-93.887
203061	85327	2086.14	83.2606
145090	81072.5	5888.26	-141.828
677482	558004	1808.67	462.262
123666	87664.1	61.6906	120.967
190550	61196	19.7994	12.4514
142451	99209.9	3816.21	41.8033
100762	51498.2	4757.92	-216.02
98493.9	45046.1	7048.24	214.918
423788	210814	24229.9	38.2456
248496	141704	7994.7	72.8423
155684	92899.7	85.3163	144.806
353503	182063	5605.02	208.249
143007	54198.7	60.2615	87.4305
248663	96827.8	10192.9	7967.54
570831	281680	16795.9	-81.2869
117301	41101.7	116.591	58.0275
111862	71039.2	146.384	13.3687
279113	159634	948.523	170.187
209695	66159.4	248.705	40.3696
144718	40345.2	1142.57	85.4264
118550	100963	378.401	64.0786
767547	363939	49055.7	150.516
363606	101036	22689.7	207.236
312597	170273	4962.44	-50.8707
407330	160132	156.189	89.758
154757	62576.6	7343.39	10679.9
301070	125192	1688.14	4737.48
150318	48178.7	825.669	70.3286
363417	152008	208.035	192.767
601449	243292	414.466	63.0627
242303	137076	6423.96	127.25
354698	133936	22039.3	29692
141855	97492.4	9496.93	73.3135
336042	116503	6883.22	215.35
245685	114205	20787.3	-440.932
197508	35961	6109.99	66.5671
394718	337837	28649.6	572.676
94269.2	51981.6	84.7669	226.712
475479	285184	239.953	142.61
257919	142503	8974.07	90.8519
200995	53751.4	50.2865	-24.2758
108533	67084.5	4029.64	51.2446
95579.9	88622.3	87.6569	157.202
118175	71028.4	82.3578	15.9638
144205	98640.3	2640.03	-13.8776
436268	235447	298.624	229.887
243178	96959.7	256.755	61.8816
335421	198513	2262.73	-29.8092
140794	91364	105.476	175.377
253562	193516	5671.3	72.2557
983665	483284	20908.3	-213.555
293566	139779	5309.55	8226.66
523258	351676	2691.4	220.719
388186	204362	5483.31	125.388
150585	75524.4	77.4118	-2.2055
104638	36388.3	92.3937	45.9367
129944	48669.1	110.493	81.5231
91122.2	47413.9	4153.64	-17.538
148532	46922.2	11889.8	-21.6998
235380	81292.7	1376.31	21.6016
101571	53173.2	4756.22	480.864
130632	91983.6	8949.1	7933.16
172553	44921.5	16.2722	-4.66496
423105	190213	5587.86	590.11
109803	65736.8	8510.87	2.63452
111910	73781.8	9998.24	-0.51062
391295	178585	5595.43	197.149
191081	51433.2	6445.33	84.0294
181272	105365	5841.87	137.871
163306	102129	7524.56	15.7854
367167	145501	2050.2	61.2074
274091	151716	736.794	187.983
503500	291819	898.85	179.006
445356	153830	199.413	223.127
243456	117554	22679.9	-9.33423
221061	60165.2	25.0457	-20.6738
621918	249916	286.763	234.322
260685	112181	5630.39	32.4641
126772	63359.6	10159.7	81.3794
760408	340776	652.544	588.259
324752	182631	441.878	9.65722
164059	66744.2	5777.48	12911.5
141699	43085.1	24.0936	-56.0182
184461	91228.4	746.497	101.136
169171	35549.7	31.5168	58.4287
285145	140255	497.895	217.189
915791	603734	35910.8	48176.8
501799	246208	741.614	206.955
173409	42910.4	6485.52	-57.3886
150285	20403.3	3677.78	-94.828
150604	65837.7	67.547	19.1527
561049	438140	40257.8	269.237
294714	124992	6160.45	5.30811
960157	497352	824.612	295.861
325414	112948	4909.6	-87.2169
207684	106864	6634.2	57.9958
229049	112951	8807.01	-11.7914
113341	79917.2	8089.22	-16.2634
195546	71546.8	6329.39	120.382
1.16612e+06	452598	39063.5	-510.156
91313.5	62684.5	118.966	15.1638
169453	134881	5202.17	303.887
402485	166480	11162.2	-50.1678
185275	49433.8	4894.92	-58.9241
168299	69411.7	14.4922	48.4183
534966	177185	19939	208.191
167720	59611.3	648.078	106.729
318953	112462	14466.2	204.402
762337	383829	30990.7	23033.1
191548	105445	104.398	67.2828
235755	102430	43.7235	35.9734
584048	334492	37600.6	-250.67
461893	167738	172.536	11.4086
124026	86108.6	118.054	95.2155
151496	49651.1	2677.63	93.2253
460341	334075	3386.26	36.4001
390516	259766	8020.51	113.175
154917	33099.8	3690.08	9305.29
175830	46149.6	17.4642	58.3902
534265	333516	10568.3	152.183
120659	105377	11827.2	1656.3
155763	48876.2	69.7192	26.7704
233333	197306	5642.69	-100.779
278098	154261	11181.4	-62.7485
694480	311597	3477.1	111.846
136040	44738.3	80.4108	121.631
133256	88001.1	20855.1	44.8696
152799	78220.4	5601.54	-13.6395
836933	538346	45040	-480.771
306016	123851	19466.6	72.0488
198285	44858.1	9.3802	25.2493
143915	85660.1	94.5925	33.7605
236100	46324.2	1.04495	34.9449
256699	161659	61.7769	165.279
246823	102316	22743.6	15879.8
468204	176151	13510.8	37015.8
792766	344047	29233.1	-44.2202
232849	122941	13506.5	10403.4
455380	281080	359.459	284.069
218599	84311.7	2030.68	1744.77
136212	40441.5	70.5418	-5.03136
381089	309540	226.91	247.611
439580	168211	154.894	97.5462
123566	61891.1	2443.9	-5.0542
364052	140683	341.47	123.506
331368	193372	874.668	-40.4321
655408	332555	8967.05	180.791
173012	109269	11.7346	57.7859
125793	51236.8	65.1244	86.3851
1.06809e+06	554845	55411.3	-253.056
203575	49737.1	182.559	26.5344
159681	26510.5	423.762	38.4848
162185	74844.3	7234.59	227.762
770746	306715	386.588	123.951
510862	368625	15405	277.598
433335	184355	5186.2	140.098
593964	271334	376.127	296.972
249899	96928	16088.8	14310.1
97164.7	56674.1	83.5543	97.3328
163012	43436.9	2751.5	-2.18353
106938	62789	59.2191	89.6895
144798	46296.9	92.2708	105.208
401811	246782	24823	-74.0772
118506	53908.1	3429.72	92.3116
144832	110202	2449.52	137.662
1374786	865111	19919.5	3386.67
155675	38233.1	6712.97	-160.326
206164	101613	1603.81	25.5633
208155	130744	9229.96	148.858
694142	356881	12276.8	58.8035
156154	60000.7	628.245	70.6453
278385	158202	7325.57	139.458
124305	83489.4	117.183	21.768
1.90179e+06	968609	87702.5	9453.3
273976	161722	791.959	134.582
273157	156198	1274.2	112.076
161176	40861.5	5030.43	-103.947
117980	57988.2	747.861	-22.5836
126258	89406.1	54.6191	14.747
248893	130339	4337.56	261.17
279992	103460	197.669	136.559
97826.9	66615.5	6338.71	8412.43
163903	40128.8	7541.49	130.642
150535	118840	3086.25	-7.40228
649234	305825	2538.74	231.465
179438	44289.8	32.7912	55.1859
257058	140447	12426.9	2718.83
114144	88466.1	210.935	68.8713
105274	57321.2	12071.3	325.556
283864	118446	25854.4	3166.48
196937	60081.4	162.215	-23.4551
362881	254487	8525.58	178.555
125948	64533.7	116.023	2.59175
589475	245591	2288.49	186.998
480195	243376	4378.33	122.514
149582	101118	8128.2	-259.868
465811	332209	15223.6	284.57
118402	135285	2931.26	-41.4205
103070	61354.5	6162.98	57.662
176613	107456	104.903	64.276
184310	34687.1	5.06929	-63.8698
404464	258551	25417	-241.017
137633	63029.7	212.765	-4.73238
88735.6	66431.1	4645.68	10.7308
240788	109627	6193.7	-68.3486
569744	245496	1994.98	263.611
309374	144102	4873.82	64.3811
223786	130679	5496.45	12117.2
337896	130552	1281.51	134.718
892733	619389	27620.7	96.3677
206047	216356	356.415	248.511
107509	83554.6	14921.6	166.678
112257	40515.2	7561.57	15406.6
145410	108323	4821.79	6342.79
139654	38188.3	79.6246	40.5009
187190	115108	6028.51	-14.5048
116510	42542.8	25.669	7.04456
189208	61754.4	103.069	9.89896
398324	175108	2919.65	92.8697
86990.8	68334.7	139.712	14.0331
94676.2	45941.2	455.347	80.0026
117275	75927.5	8949.87	-178.69
715472	403509	2546.55	576.151
315329	211521	210.255	62.3972
453206	265500	8968.22	455.884
250992	139598	360.827	107.839
116492	75978.8	25.5703	209.85
375722	174802	2886.02	-76.7941
445205	167850	3024.48	171.195
107786	62472.6	136.731	12.8957
67099.2	42834.9	27.7079	81.5588
135016	66079.4	190.948	114.891
105314	85177.3	108.942	38.9532
941637	323753	24016.6	135.801
131801	74086.1	131.614	50.3044
201329	71434.1	7460.22	133.057
133493	47273.9	56.3874	-53.331
460712	173301	297.87	179.217
169194	90116.8	3646.39	-31.3732
148995	47144.4	-2.42335	25.855
86802.6	57190.3	46.8812	94.6195
349829	226677	239.553	148.179
391646	236797	18028.1	-27.6843
126281	67523.2	12196.9	-19.1118
122498	84560.5	550.351	28.327
222016	91826.2	8519.99	6599.04
484733	150816	6947.64	689.99
793223	362553	432.924	242.583
154034	55868.8	1923.36	17.6289
712189	257537	25619.3	235.972
389895	141148	305.216	52.0032
301107	194513	2139.35	78.3724
420753	223921	35186.6	183.779
229321	123611	175.642	-1.41059
227215	121538	15193.9	124.109
318509	232982	854.243	116.185
414934	168134	4330.99	110.847
143597	85704.7	1042.83	-11.8265
232118	96584.2	727.699	72.7035
150435	39943.4	40.5941	165.954
136987	59876.5	1553.63	160.771
687060	550227	25211.5	20167.5
449637	169232	32602	-551.73
203719	115266	3687.69	11.905
227964	131354	157.493	98.5134
192098	83348.5	7507.06	-53.8347
195647	124305	2068.12	35.3923
159547	38390.8	96.1915	-5.59245
166617	53515	-27.5916	33.5734
253810	88018.3	7816.41	5722.83
131749	75688.3	3690.07	2676.19
146791	93140.1	79.2859	9.71048
529792	307516	25817.2	34659.1
294584	107776	167.484	85.7746
96948.4	55438.7	1367.89	96.6965
135148	79967	4401.44	-108.091
228088	128579	19166.7	1168.95
217323	105081	1072.41	294.464
764672	300701	6254.32	318.984
162298	83363.6	56.4034	81.593
223457	137396	191.29	67.8362
133697	31458.7	50.7222	-6.28698
236509	70875.5	113.015	-52.1871
484217	287771	1716.33	69.0309
143479	65340	15107.6	154.162
180400	75452.9	1717.68	56.7515
120587	73374.6	147.787	60.0046
305326	117452	3839.36	99.567
228350	102201	21502.8	-227.094
812585	610262	45980.6	93699
211839	91010.5	190.341	20.1783
105658	38534.1	729.183	43.8107
177515	99615.6	5329.3	20.8614
368993	176997	2502.39	160.924
225793	120708	28.2258	72.0319
246723	150647	279.43	97.0178
183774	67667.5	3952.55	245.641
252357	139318	3681.93	91.2586
150202	37987.7	134.145	-12.0363
785663	314691	4563.78	741.21
158061	36292.3	67.1231	34.8567
357492	157821	11589.1	70.2487
683708	310767	627.71	370.452
312157	132741	7579.87	5.74377
225681	89120.9	4458.1	137.582
116477	49811.7	11780	1513.72
809642	318711	316.598	340.951
159436	40541.6	86.7494	4.17614
218083	93879.4	141.939	123.625
277629	140948	95.7298	132.525
163053	84994.9	8622.24	-219.1
231769	53582	60.8182	22.2452
420718	344970	30609.9	-359.63
124564	99378	11.7756	116.911
169039	49598.5	92.5361	-27.14
181757	80077.6	1617.44	171.234
163965	73777.9	8344.02	939.377
548235	274920	16788.2	90.4277
444950	258501	1901.71	372.232
143864	100969	5297.52	-119.525
170224	61550.3	78.0806	-8.02761
263381	160983	5338.26	30.6258
659160	320674	3594.6	370.161
153307	87440.5	123.127	18.9732
157208	39835.2	-3.17814	58.1907
322589	216024	5633.25	-61.9758
101345	53363.1	8921.21	120.409
506450	298863	33021.8	652.253
762202	357418	7610.94	209.086
139911	72760.1	23.0958	59.8518
471195	278749	5000.1	209.037
108390	87015.8	3137.33	32.507
306150	204404	20978.8	-76.0762
302587	92685.8	9036.3	104.153
102461	59602.3	42.0188	92.9367
113141	99026	182.283	111.741
164019	45718.6	6331.45	7322.84
154209	79893.1	157.862	39.6571
300357	163948	10036.8	396.947
661222	419603	6161.75	-7.31836
338233	186152	377.728	38.1087
125132	53890.5	9286.52	11699
482751	227919	3139.87	-18.6429
166354	38311.9	8133.81	239.691
149264	81935.6	126.47	-38.081
487745	247708	26410.7	43.4746
388141	206110	7259.86	47.615
479928	174877	318.525	-19.5993
151723	50664.1	8577.42	-102.94
98073.8	161229	2167.59	4374.39
752075	386381	73.7606	160.381
151966	60447.8	3707.23	36.1986
356536	174752	13775.4	197.758
460550	319769	424.967	91.0089
481317	177218	352.558	206.501
180883	75826.5	105.621	134.152
249121	97889	2996.95	82.1309
528762	244980	5571.15	9188.4
367971	198897	12206	-438.969
186146	75234.2	12021.2	-7.38403
815658	337882	23491.8	5845.19
83483.2	58552	5411.59	3.24591
139365	131063	218.699	72.236
146926	70851.6	970.804	-27.6561
189024	44988.4	75.5661	103.636
325502	152528	9528.5	192.502
150186	49215.8	56.1818	52.2127
151818	32554.3	3.57938	-7.66607
112624	69760.5	135.998	11.1937
152194	117070	6569.87	199.611
83638.8	56974.6	67.0252	7.63755
427600	225760	1096.67	312.265
590302	306603	32756.7	279.893
619700	386206	21265.4	-389.114
150431	81998.5	123.578	102.447
110264	81961.1	89.9989	95.9409
104093	81110.6	234.257	159.002
102468	60372.2	142.262	23.4435
513330	316697	9672.21	146.123
331158	200469	2658.24	447.513
271270	144104	128.371	50.2002
166437	61432.6	133.75	49.1544
181161	59022.5	-24.3677	-67.5363
105752	38386.1	101.855	35.7223
287908	131801	2021.6	-2.42865
137867	45132.2	1.74292	-5.60925
207889	109560	130.213	121.209
285969	134187	128.389	135.489
1.82603e+06	816394	61952.8	217.567
101312	87336.5	130.252	4.07456
247564	107980	10468.9	218.185
217097	48749.5	63.7953	57.1517
338990	179436	16100	-67.7825
152459	91165.9	134.114	140.532
105134	66371.5	14396.2	-43.8625
220708	62978.3	57.006	59.0455
247010	108586	6240.51	95.3978
336606	156212	242.393	190.158
117286	91760.6	194.938	152.911
211453	118431	6605.87	9482.64
702503	352196	12570.2	29.1082
156253	66493.5	14337.8	-275.537
200018	55071	207.633	12.6537
217685	193310	6778.89	-34.3971
659646	326479	375.919	168.747
309818	172024	11027.3	161.56
347168	173179	286.076	233.836
185931	99674.4	1803.35	57.9571
95245.7	72249.3	69.1887	28.0711
202441	98466	79.4895	183.768
166038	80241.5	15293.6	313.576
756185	378822	4122.39	296.325
303481	146128	216.136	325.986
479791	196947	14820.6	252.789
310894	156113	325.929	212.938
181483	84200.4	10794	-14.4731
642720	297606	29601.1	5378.51
153840	60796.6	30.2439	139.073
237638	88621.4	63.7267	72.7355
480651	287751	1885.95	323.25
268412	87967.8	2342.01	-64.3347
192621	96160.5	62.544	158.57
206741	134553	6848.02	144.669
301622	194897	403.583	47.0382
344806	136213	227.399	109.694
125850	100389	152.876	21.0966
566622	480437	20406.9	48.3755
444870	402109	516.236	226.825
529937	222194	234.043	-26.0687
318846	171700	26397.3	-281.589
2871264	1.5676e+06	116685	1655.52
363308	160547	7200.15	-28.5714
313068	212880	2454.48	80.4013
652141	320980	10852.3	61.9943
119783	45211.4	5934.83	165.454
185044	134321	1708.6	37.3481
100865	56219.2	130.297	86.8513
166115	96106.3	1971.3	150.98
591416	236085	209.033	203.875
108609	73106	23.4015	84.2776
150108	67019.7	184.812	65.5473
127842	90833.7	132.798	-11.5975
128016	105484	7849.51	62.542
367117	199898	5477.51	-1.65259
104807	57655.5	64.1904	60.1065
351363	118188	32743.9	8780.05
281730	88067.9	28.1912	129.99
892054	414120	50296.6	-660.93
399450	251906	19218.3	13504.5
702599	223769	361.63	182.109
575974	290276	431.673	96.6353
115820	35793.5	10245.7	6944.22
584861	491628	1047.84	336.232
318567	131750	212.289	139.994
132210	115956	12959.8	12630.7
1639447	645057	38439.2	3098.51
145526	41865.7	5478.69	-65.6768
161548	75671.6	132.12	55.2751
422714	206949	16482.3	3.95752
577628	250267	40057.8	122.585
144905	67812.2	93.7449	21.0334
360114	207135	3684.52	156.359
1.25734e+06	668535	564.813	340.16
144087	49122.7	1970.73	-34.9723
129051	44738.1	69.7443	51.2298
239115	46896.7	57.3544	94.3022
1.07341e+06	364310	47321.5	164.152
135973	63801	7478.67	-181.741
556487	315448	14645.5	5468.63
136080	35511	63.1185	-28.5538
419670	168837	14704.8	194.619
86780.1	63820.7	2092.78	112.566
291806	111803	2214.75	119.853
139646	41556.1	-12.5785	42.7953
386165	189122	4814.31	-77.7689
2.72593e+06	1511009	87698.6	1156.36
141481	29974.6	0.68374	22.2371
1.24154e+06	478812	13146.2	455.821
182330	71462.3	18.3553	72.5254
147074	36182.8	62.9138	100.982
174036	42595.8	5028.76	-17.5556
157964	30185.7	1962.08	3050
125441	32918.1	45.9121	19.3752
109674	54688.9	255.61	69.4227
461482	125209	25228.4	-227.449
185273	48165.4	121.091	16.3899
1150788	616376	48182.5	3823.06
281382	131388	21005.6	-509.98
309271	121419	3639.31	-181.77
211716	134023	2277.17	-146.243
127756	81400.8	100.971	62.3883
257205	110176	725.347	70.6908
705948	505098	678.091	313.541
119904	97998.1	5598.05	172.411
485278	220114	7032.5	342.444
367301	137617	26252	-124.434
170020	102815	153.659	102.537
144058	70731.2	9797.34	-104.778
242239	133823	419.067	45.6945
133561	39291	51.1733	3.61831
293060	152261	2180.02	-3.95035
261004	144521	15371	15460.7
169971	52416.8	67.563	89.9017
643998	183994	6907.7	-159.147
211593	42773.1	2.0213	-8.11986
170240	60635.2	107.956	65.5631
175849	85716.4	3590.08	-55.6342
131831	84539.9	144.974	65.0316
245024	81379.1	89.9558	50.3829
114734	79590.2	144.505	20.6826
273946	68599.9	158.229	71.8582
530040	320249	7229.89	202.988
346900	176662	17123.8	136.758
120779	52439.5	37.6258	55.3841
168460	90738.9	431.607	-2.96312
2462791	1.42924e+06	141626	49744
515354	237132	373.839	255.68
976656	326927	72583.2	41.1328
231872	120816	1835.81	19.5638
1.02406e+06	583747	59542.3	-40.3125
119412	90322.6	1476.59	-42.8985
223190	66723.4	99.8796	39.7202
164232	68558.9	164.908	47.8938
979229	423766	3284.07	176.804
134210	57403.9	49.138	83.8637
270894	162180	120.882	198.496
188473	55373.3	10974.8	51.8534
341692	221559	18990.8	107.454
275766	110133	129.947	177.394
156986	92732.6	8680.84	111.544
147735	94341.6	174.51	89.1043
291948	214371	588.176	145.876
269781	137755	18232.6	-260.453
347450	193096	2490.08	248.118
130558	78570.2	196.615	-28.519
129991	43816.8	58.8051	125.889
248425	106622	22041.3	-10.4109
199616	73404.3	3907.85	58.555
397084	276645	2623.17	214.601
1.51566e+06	547580	15811.5	258.299
815567	396796	9620.67	14609.8
96636.4	73348.4	118.905	90.2615
157617	74095	4468.32	-62.2515
117324	61305.1	138.448	-7.72053
178888	61697.8	28.9707	19.2009
118717	52116.6	16.5627	63.9132
327018	108042	2959.03	168.948
87108.5	44507.7	73.6139	65.3821
130661	34950.9	42.4155	6.16124
436045	158424	11320.5	90.7922
337262	85077.7	116.265	94.3445
418435	115992	218.775	184.278
129041	42778.5	66.4946	180.081
167853	50264.5	1417.39	95.2499
98524	76813.4	101.358	127.573
174297	95427.1	167.582	108.968
205994	51489.5	22.1148	41.8391
135188	81772	1718.76	134.644
485570	144149	18054.3	12520.7
1.33759e+06	785006	87307.3	68290.4
199057	37020.5	5456.34	-180.866
147121	29859.6	3684.73	765.454
132868	45061.2	94.3987	-3.48417
122712	28653.8	9.76037	10.8358
254452	118713	172.971	183.214
220442	73471.6	83.368	31.3319
222548	98329.6	110.902	53.7741
841534	431924	19435	2617
492177	304431	3569.72	3171.46
208365	81430.8	95.2262	16.413
200016	89022.1	10740	-109.258
335005	200352	278.634	46.2369
363571	204816	5890.14	-175.847
282950	142697	103.126	167.864
123978	126449	1845	93.4772
468085	176124	239.361	18.4908
203517	60499.6	71.7273	38.56
313908	192303	7081.49	84.7828
125952	72017.4	127.843	156.95
244269	119733	169.372	103.07
776067	349694	23477.1	4336.71
417776	242490	288.941	119.752
426878	191762	275.152	69.0893
240596	121920	2636.18	-34.9488
169296	45797.3	93.0153	43.0572
159738	69564	102.832	74.2181
162880	72352.3	99.9155	39.1389
137268	32841.1	6794.53	-152.468
153596	48790.4	87.3074	49.8518
1.11543e+06	564307	3152.84	321.361
114979	87045	61.5259	10.223
168881	48282.7	6202.14	-129.158
117545	44189.1	6595.49	8855.98
863688	503156	607.245	227.155
88585.5	92995.1	8822.19	10303.8
128082	60056.5	48.6961	79.811
712815	415062	43925.2	-2478.53
541199	246955	10543	267.905
354012	254083	1633.47	108.246
258476	106644	117.08	81.9351
148165	38080	74.1869	21.4579
312895	215066	15806.3	-16.0957
392733	257983	1546.83	28.7279
136687	60234.7	153.281	90.0385
373172	188543	24794.9	-38.6597
161109	79978.8	2613.8	-13.1285
157393	40773.8	2185.57	-49.7798
135007	52567.4	91.9329	3.48844
212084	133260	13482.9	-277.216
430981	222031	276.938	85.0168
131405	90727.1	3672.5	94.7436
216114	121495	93.512	70.2223
139390	69179.6	4377.17	59.2618
337737	148321	6456.98	206.476
145605	32799.9	67.1299	-12.5532
240446	65144.1	83.3754	37.347
191465	50338.6	6807.16	72.5166
311935	200821	23108.7	-247.419
311177	176956	3856.82	0.100037
1.65037e+06	865012	23459.8	454.932
120874	69561.6	2261.67	77.697
157874	106326	9341.54	579.617
134596	87457.9	5025.76	-30.5903
304647	127911	3809.4	384.011
229225	81097.6	4765.13	87.9519
263792	176801	120.663	83.293
173184	42670.5	4358.83	51.9701
156223	37287.5	3582.53	2397.35
870897	269865	8594.24	334.432
147214	55935.3	2011.76	-79.8889
197074	76231.9	9282.75	184.343
177595	34840.1	79.471	61.1129
490671	215375	269.101	124.369
250637	114179	16157.5	7799.65
1.51912e+06	782196	30170.1	310.88
149549	76099.4	111.703	78.778
374306	253121	2707.47	160.895
226017	126608	2291.6	121.682
118989	124544	352.355	83.1406
100396	73115.7	3638.53	-61.0436
140076	96532.6	5711.45	45.5842
1266523	580170	21844	162.152
372869	226314	627.227	118.775
286683	183034	224.731	153.656
145179	37803.5	70.4453	45.1662
178521	73624.2	5531.22	11.7776
135339	77922.6	7121.02	7033.61
165160	55562.7	5445.5	1396.5
250885	108296	11284.3	28223.8
131272	75470.4	79.9669	29.515
1.5384e+06	841151	56756.8	-350.979
350950	221422	5768.28	175.53
1.57224e+06	749785	74822.7	5067.27
218195	113338	12853.3	117.78
155499	85026.7	-1.51067	91.5094
370328	172398	315.444	122.082
128369	43063.6	5093.45	-72.8508
3.36728e+06	1.50636e+06	133095	476.965
217277	83686.6	4758.76	239.358
135039	110994	880.261	-0.712433
144432	81153.2	81.2853	23.625
339219	135225	293.163	199.567
211255	92443.9	164.777	133.326
791626	383606	27044.1	-460.699
131045	53629.9	-14.5054	73.1065
305984	156687	178.65	314.05
454325	278743	13072	2221.32
151320	68021.1	142.663	130.166
155981	55870.5	13661	171.906
256629	130208	48.3796	128.557
142017	57518.8	8291.65	-288.506
149787	35661.3	87.8486	55.5979
125076	103647	5546.68	15071.7
261710	132669	602.566	136.654
140550	98728.4	5631.62	-62.4464
433130	245093	7856	166.931
314236	217603	311.565	221.093
401429	239779	16098.9	289.411
206422	118831	62.9975	21.1909
147686	57885.8	92.4272	36.2132
137296	33765.2	6.74312	-3.05069
116148	70242.3	3384.84	123.869
130075	48007.7	3093.4	-57.9908
307218	92295.2	22484.9	-319.477
325005	191097	24685.3	20535.6
1.29764e+06	782664	37429.8	835.938
119220	62809.8	5905.96	7582.97
177028	48245.9	17.2362	68.3684
157264	27695.3	49.1215	-36.2993
161643	66240.5	8082.22	298.874
95430.8	78317.2	4917.14	-60.8537
165311	89293.6	996.788	294.488
425616	212518	38882.8	-610.823
139870	50229.7	41.6737	30.635
636329	286824	18089.9	-276.768
173999	35431.5	73.4178	1.60964
172103	74268.7	51.744	61.5015
348010	197904	324.923	7.31467
667630	518527	43487.5	254.056
154412	41030.7	83.657	-0.215602
253013	103511	155.285	-15.4912
1.15843e+06	603785	38972.3	-242.416
161785	75776.5	5998.01	5828.53
135549	76011.8	147.344	22.5963
261390	136943	15354.5	11501.7
153227	39098.8	61.9396	32.8754
451810	184120	270.943	141.909
121010	108875	40.8223	95.7974
394757	154526	15750	-228.805
119768	51716.6	4620.37	188.261
335963	136848	11048.1	17743.2
132173	55754.1	91.1606	148.384
151476	47853.3	2343.95	105.854
267056	125940	14148.3	-358.309
157660	64224	48.1406	-14.2174
687422	265132	10707.6	-128.944
351765	141792	2990.98	18.4092
199569	90552.3	181.312	66.0035
488018	249729	6135.32	161.793
1.01491e+06	545320	1570.87	1572.51
142946	37633.2	5685.52	7374.75
321536	123269	350.711	-35.1639
394716	185445	12834.6	24.2
869942	361418	59699.6	-183.866
137248	85482.8	886.866	151.862
1.05999e+06	417750	35181.4	347.444
137678	38329.6	6631.33	11878.9
168822	126586	1174.95	25.664
695591	490442	2334.19	312.788
1.12126e+06	654874	2839.48	229.695
412556	234108	2310.14	260.385
128099	35421.2	17.1175	26.9818
300422	137929	850.035	32.3864
809466	317026	1453.96	887.193
260789	183957	1340.71	58.9742
155217	70414.4	117.082	40.2918
96427	44730.1	143.227	29.6032
164559	42171.8	71.4463	97.4601
92430.1	84605.1	58.3209	82.8843
222368	96277.7	4208.56	15.1321
243300	166498	13845.3	-176.175
145619	75735.7	3841.43	28.0892
280188	145990	5386.34	7696.02
141117	71311	125.222	28.241
245342	48247.9	47.4281	93.1685
687979	383014	5141.71	16.4743
140607	88117.6	2948.66	142.484
212022	153444	2407.3	66.6868
132440	54880.3	16.7391	50.5966
208833	97191.4	4959.24	-79.7805
101363	55333.7	53.827	74.5316
146932	101165	5299.35	157.017
393310	275725	444.145	134.313
237701	59543.5	75.3433	89.0757
191198	59364.4	71.0301	49.6367
111386	50516.9	110.55	37.5255
139264	61585.6	128.096	53.7573
970383	389060	457.528	316.758
306883	178316	3119.68	52.7757
141942	98315.4	160.573	6.40881
217117	124511	172.266	146.869
270413	177176	8383.33	5.12549
283700	102419	223.721	36.7312
409494	223585	2640.63	271.016
252685	145363	7594.62	59.8828
119766	53559.6	421.804	54.2322
873960	378038	519.527	102.258
496113	157069	9122.61	85.5642
422294	185532	7087.18	258.749
629081	250004	438.159	120.865
118776	92933.8	18053	293.025
636093	384215	935.975	198.231
263582	83583.8	3484.12	9.44812
146307	67400.4	122.777	-68.3224
457536	295311	1855.11	362.722
103785	59956.1	1186.85	61.4787
448825	186306	1759.62	281.222
194875	57014.6	49.893	18.0839
106944	56554.5	90.7558	88.8207
266172	85670.5	225.34	105.124
157465	68302.6	100.55	16.3351
136108	36339.8	3.44076	39.6633
191931	121373	171.38	130.963
402527	193850	2031.05	5141.15
202660	105552	987.723	1463.93
1.19285e+06	536304	729.144	742.561
420746	175917	16613	10758
180185	47506	69.7118	-15.3432
317775	137101	789.761	214.812
86556.9	69110.4	3789.04	-25.692
166106	40432.9	60.6141	66.15
203925	132425	3290.57	-3.21649
146961	37827.8	36.0209	36.4468
411380	130736	8109.51	201.989
180981	128922	6057.64	19.355
148794	48115.8	4149.81	-0.627441
227684	101209	23753.2	-96.3889
151311	65545.5	152.149	101.691
146759	37764	5117.12	11613.9
124135	65491.1	537.507	4.2798
288253	114059	4500.68	248.691
729076	230915	2140.38	345.277
94740.3	55098	79.543	93.3502
175302	73010.1	3142.55	-81.0534
113310	37505.1	1408.3	15.7737
111352	63095.7	28.0929	118.844
628573	361171	4597.67	174.143
403194	188304	104.445	227.461
233152	105264	113.313	26.358
263436	106388	4711.36	74.916
131435	71378.1	9038.9	7336.78
175246	51996.8	119.101	75.2015
299242	191282	239.866	115.728
660117	271073	9347.06	-15.9866
294315	191075	266.363	221.517
256327	114221	188.632	70.8753
408273	161137	3974.29	156.731
102894	69118.5	5794.67	113.513
115151	50048.7	1618.36	12.3916
311985	186969	269.067	131.483
91758.9	57647.3	3386.09	2027.68
276921	112992	118.919	159.861
114339	46817.8	19.6397	61.6866
444975	269272	13254.6	-103.823
296448	148599	258.915	79.9564
524288	265210	575.406	409.261
128932	39312.9	9121.62	10395.6
301205	152553	134.708	104.022
197872	54085	83.9399	51.6713
218159	42065.1	10357.8	-59.6243
162145	62895.4	100.811	82.3232
167620	34077.9	3064.19	-3.8042
1329520	664714	65936.1	62149.2
698213	363418	29289.7	416.685
226165	132067	-1.06125	122.959
258677	129200	3546.83	60.5787
140892	76380.6	8023.53	19.5173
265252	156829	190.381	243.84
197786	64203.5	7104.04	9570.7
176371	59207.4	105.668	60.3984
178381	74676.8	7785.99	-61.1919
803790	381963	39199.3	233.502
136029	41271.4	6279.15	91.9759
277662	120665	13569.1	-139.536
289821	140717	14834.7	-148.658
132881	97619	963.584	53.4247
454907	313743	10092.5	342.49
730106	461303	9533.57	54.5466
491817	261973	19296.3	-35.4944
130462	68119.4	4665.99	38.9621
200982	108741	2219.29	-136.701
614392	337065	2141.36	339.106
969013	604121	32943.8	534.046
130890	108906	2741.33	8365.46
154518	103360	44.4923	66.5422
112974	67851.8	3380.34	-2.73163
155128	40810.8	26.4315	-7.27271
322915	157046	196.554	193.597
153775	21774.5	33.429	6.72344
306427	151220	18872	-29.4917
149766	61785.1	4574.66	1.5556
131263	77844.9	111.7	46.9712
180054	48983.2	2704.11	185.76
373975	212170	168.85	76.8978
147824	66911.5	5270.73	6418.81
126103	67471.2	1148.16	-71.9044
194836	50745.3	104.465	34.4169
699690	525182	19117.1	32.4263
124187	60756.9	507.16	77.7891
119913	30134.9	22.9167	129.573
251209	99617.5	6888.15	-68.3741
127188	71391.9	71.7964	13.583
209776	39293.8	5746.16	6874.37
90157.8	50330.1	408.225	60.7034
927661	589597	4930.76	359.257
392957	180680	36631.2	-20.4619
184041	37270.6	23.8384	32.6351
248142	107519	67.4926	124.361
158354	46567.6	77.4593	-13.1995
116476	46504	2435.34	-16.9681
523063	214239	5555.1	196.806
466106	177020	128.389	51.3032
150784	76626.2	154.045	2.03469
299968	140997	12150	277.132
318820	130607	19616.9	-108.981
267056	132495	8986.15	19.2124
150915	128824	104.737	116.742
1.13036e+06	836084	37254.6	-147.212
287559	120187	3018.72	128.039
181063	65169.6	118.636	31.7364
396375	164626	6991.96	334.853
151124	52000.9	171.239	127.669
338619	222799	294.028	55.6733
294080	123036	57.4588	175.756
244824	179800	18632.8	133.902
120903	67287.3	1834.93	-3.98215
308862	136320	128.417	116.948
520687	340514	44575.8	2638.89
478699	279148	2126.96	250.43
140054	38649.3	5671.63	4057.18
471962	224870	345.391	182.418
1.32654e+06	924067	60976.1	33616.9
200304	52728.3	43.7692	11.7819
402900	207250	8410.36	185.733
148781	38680.6	39.7962	40.4259
153645	35141.2	53.8441	-7.2384
113909	63974.7	117.797	90.4231
269723	124201	157.225	104.104
272921	196807	18244.2	74.0032
168935	52643.9	9131.05	212.09
336289	131083	2521.14	37.258
119875	116941	17110.5	16576.2
160636	109768	1961.43	69.0882
161003	61009.4	180.722	32.6318
102410	57027.7	47.0713	42.6215
171301	82924.9	66.8137	60.2439
134300	46067.9	97.9681	138.156
437346	185141	35407.2	99.3486
172431	88015.7	3745.58	103.432
230569	73016.9	3024.98	51.0318
352062	192657	210.291	88.5357
662341	510380	26539.1	1404
346352	195196	275.262	156.677
164655	84865.5	998.366	32.369
241554	108972	864.63	201.174
716275	233864	251.358	258.42
162385	60097.3	56.7508	18.0069
192070	44080.8	37.4765	24.797
220884	117901	59.4824	170.099
342223	170440	262.877	113.823
503410	189053	241.533	98.2906
412151	228906	2791.34	199.733
342044	148910	13808.4	20560.2
221508	89931.3	166.266	61.1671
108745	39753.3	8207.39	-5.10583
271772	101374	117.281	40.9801
308991	155798	230.469	232.442
398856	234338	4606.53	192.299
141213	73572.1	178.153	30.2141
272693	162419	14831	1851.4
118663	70254.6	6009.24	133.921
156932	47504.6	18.0556	127.772
979630	545062	22287	326.739
155906	45777.6	43.8726	-13.6434
169929	104352	154.429	135.642
121016	56158.8	1507.82	42.2542
214825	45837.2	13411.5	28.5225
851766	521054	4936.27	507.743
314337	112052	6411.96	71.5145
287217	126941	5887.31	76.0482
178056	49204.2	3567.62	2636.82
472444	181758	310.09	115.5
1.38663e+06	1.00931e+06	1062.63	499.353
237121	107145	205.789	68.9038
154469	42831.3	4029.66	-82.0768
304096	145286	22852.3	58.679
323956	153579	1644.92	233.486
313958	100861	15998.3	-44.1394
131153	51696.2	2577.24	-101.05
150374	103885	13791.2	46.523
239179	81047.9	192.939	30.6571
129313	86709.6	475.054	108.808
560867	259247	21353.4	166.636
331490	145587	31089.5	-141.416
143101	108144	48.1299	144.511
341525	191203	11693.1	10425.7
171372	70303.8	59.2844	-11.1556
129934	64234.2	114.324	64.4056
148972	64601.3	2440.66	159.083
302828	149082	1578.05	128.6
851285	232267	334.46	363.292
142852	57194.9	7414.8	-22.0378
333234	149453	15138.5	-66.7656
167305	103293	9916.93	264.95
110130	50392.8	76.0409	17.8055
293579	179431	7054.06	11225.4
167919	33999.5	57.4207	20.1032
573537	365986	16799.1	204.111
166507	79579.2	2855.92	8.32306
178167	99563.9	4056.71	94.4705
685965	390752	28372.5	-55.3003
144212	88480	3704.28	114.979
267039	139821	3292.51	53.073
178397	62861.2	4736.78	44.2976
495212	265568	367.134	176.426
156654	56918.9	3938.23	149.459
195461	69217.4	1853.06	3.40442
193382	69114.9	114.956	77.9957
193737	72738.3	8715.87	-169.793
391800	190508	259.281	118.956
747046	443325	11432.2	394.505
124553	58712.9	100.803	-62.7476
111473	43513.8	84.6983	31.0434
132643	99780.4	13072.7	210.217
414170	112636	2590.23	24.7795
298578	204106	33386.9	-174.5
294429	108742	2274.3	142.288
519866	256486	2701.86	355.39
2.71067e+06	1.56007e+06	137827	27681.5
569362	266144	4413.82	-328.44
140175	54223	67.5625	25.771
478756	331174	2831.32	366.487
888244	524626	634.7	82.9949
339251	163050	13554.5	-31.1133
222188	88465.2	118.575	53.3205
147072	80569.4	8684.33	-79.4746
223019	76267.6	18090.7	113.083
229954	110973	81.6685	91.8334
260087	91288.1	165.872	100.887
336224	142358	18698.1	-160.186
398175	145842	144.325	97.1278
143261	37015.2	80.2393	10.1653
596061	356044	5175.41	156.397
532607	269332	4691.56	259.281
276198	175041	7739.37	369.915
129532	71521.3	4246.81	-13.0546
195544	121691	370.578	-70.3246
191641	113349	21307.3	-207.503
676132	187343	7317.4	-108.547
1.0191e+06	461425	16460.4	222.9
96818.6	69452.9	8529.67	4276.6
334759	157395	12950.3	1846
700261	313771	3870.82	-275.382
129272	69250.2	2805.45	-112.663
399958	163107	20437.3	-338.007
280083	128081	1142.42	4.1572
95262.8	61439.5	167.455	49.6517
1.475e+06	721516	77543.9	52.7002
162224	100613	8805.38	143.118
537896	218710	1393.99	196.817
314790	161806	7290.36	-184.161
133298	63595.6	8588.27	16421.7
199833	94866.7	3498.48	4358.36
392717	232022	1928.05	23.1317
613535	327307	1153.57	379.837
371295	204424	6598.95	165.81
246258	135670	243.41	79.2542
746633	249795	327.252	214.656
419870	270645	1847.4	64.8105
142213	86215	12761	8965.96
187553	69733.2	1844.14	59.814
142985	62927.4	2320.44	61.9991
490588	282997	20037.3	509.499
265579	183214	104.815	180.475
133264	59049.6	3672.67	-12.3708
248265	102386	361.385	67.9723
170271	33783.1	4441.41	138.692
481340	163577	16561.1	161.305
118746	51260.4	5376.45	266.597
147231	68529.6	19.8696	154.488
499517	192481	12083.5	69.624
116289	55588.2	47.1227	19.2401
224290	127613	146.277	21.763
430030	284488	18994.5	15316.3
344573	139737	2450.31	-34.4437
113688	69915.7	2135.29	37.8879
640947	280668	23349.8	33096.8
517012	226559	13292.4	207.559
451236	316281	341.859	129.617
339044	150431	20457.9	-105.59
865199	424686	33351.8	-554.003
334932	183596	16587.8	-1.58081
179974	77291.9	1006.65	19.6304
184795	84363.1	149.338	67.7884
157744	73496.7	11799.8	-110.15
447877	244716	25526.7	-217.27
233205	136944	1262.5	60.1084
458144	199680	22683.5	31803.7
463328	372194	738.887	328.447
293046	145451	233.416	153.78
255058	57376.6	60.4	-25.401
434102	285343	6105.61	8082.5
92701.8	42603.4	6365.49	838.321
392071	246281	3748.48	432.078
282630	160356	1921.48	63.7841
166864	61991.1	9058.4	-50.2011
143969	64664.6	80.0616	30.2949
423624	202593	247.688	206.07
254005	130016	7800.82	83.7406
277409	121286	13232.7	36.3704
297997	127946	25980.9	-79.2412
145573	73340	87.1043	61.5804
113292	87445	10680	32.0347
220962	114548	4029.66	7.07733
849478	279181	410.983	170.307
84736.2	58427.1	6544.26	1217.63
182642	48272.1	1972.26	295.415
440380	195192	24745.7	29525.5
211396	132940	2096.92	-9.97968
257802	127280	211.356	102.965
721038	492944	1129.54	355.346
189566	57505.2	118.191	56.1001
116990	72144.5	45.91	47.6438
151819	87969.9	104.496	61.0282
203290	88551.3	2226.71	-26.9567
320528	176401	318.545	16.0829
541584	380312	24758.2	-1007.55
131699	40636.3	48.7227	57.3482
148377	61054.1	4337.84	-40.2303
975424	283924	26629.3	19391.5
280620	106825	7060.55	272.752
233627	121962	2786.36	100.334
118148	51863.7	70.4986	-17.1599
368380	257534	3261.43	225.641
258912	139526	1070.37	-16.0477
128843	54261.3	2962.02	30.1878
263866	108117	23161.2	-187.803
522962	375612	6851.56	-112.921
240294	185516	19166.5	41152.4
297516	121320	5173.8	4135.39
91478.3	71087.1	3425.5	18.9402
249982	111326	16615.6	-164.237
131071	34843.4	81.0061	58.297
151213	63212.8	12295	-108.421
234762	143651	370.79	187.238
179596	44763.4	83.1837	3.92121
549284	240215	17710.3	40100.4
598846	237991	6015.97	417.624
216825	47173.2	10954.5	-96.905
723635	614687	1716.77	242.267
133542	41698.7	3419.08	-119.465
146536	74540.7	183.106	33.1053
187522	59751.4	7519.73	461.037
170557	51448.9	7314.94	-19.1003
128678	105321	6340.9	6.28247
164845	93914.4	178.22	-35.9483
491618	210788	30512.5	4091.41
277929	220961	15866.1	1122.86
137212	63954.9	169.573	40.7483
318862	137692	7747.21	152.887
380173	192594	45054	177.692
610807	233668	6415.9	33.5562
115101	38642	54.144	75.1995
870786	306409	587.219	644.4
142226	38764.9	8351.98	-37.4351
1.55713e+06	973471	22813.1	1654.32
490866	324914	2602.46	27.153
243910	122215	20813	12591.7
431858	166887	23650	204.874
131348	54885.6	45.4935	85.4067
163355	34794.6	4145.63	-99.5173
145606	45941.3	8185.46	7354.43
96436.8	48753.9	102.382	44.1548
130355	50682.1	5881.07	13785.4
159038	42165.4	27.0712	-3.77027
101524	55316.2	34.063	17.423
105836	83915.7	147.519	-6.57199
120415	53463.1	3753.39	58.9357
142086	55477.5	4261.15	53.7941
107022	43959.7	127.791	54.7095
425986	182418	7960.29	1.42029
95440.5	64253.8	209.828	186.603
406466	183387	27787.2	38014.6
178289	34584.3	78.0068	38.7745
181920	147156	592.897	225.84
105690	82268.3	350.016	63.9465
210913	118219	77.3337	67.7192
961133	404265	26753.9	-178.416
827045	505083	26306.2	109.416
1.40937e+06	649082	51651.7	9759.99
162025	76379.8	6257	424.415
255596	130701	3215.81	77.7174
504467	237577	2910.88	-10.6543
275745	108561	3417.34	172.071
518753	226818	36397.7	-179.507
329862	122714	85.9577	124.095
131102	86775.7	118.782	204.344
488358	228629	283.497	194.879
121167	38987.8	1749.92	136.082
220318	108130	22849	114.103
544203	335246	239.848	240.38
240840	111733	1510.98	246.991
277686	109329	4940.43	4.06671
500305	330344	5630.02	872.569
349799	131834	29600.6	239.761
137475	36676.1	59.3132	-33.8253
322152	138191	3290.63	289.454
295448	114994	2077.34	-25.3452
377885	300846	13555	50.1931
236567	92671.9	330.64	140.09
589928	250018	29796.5	340.096
555005	280816	18643.5	354.136
530208	412649	36093.6	-1484.85
332577	105582	5124.21	-462.97
143954	47968	30.1399	91.0191
131854	110149	5706.36	-85.0135
1.58264e+06	1.0416e+06	69011.2	126762
131168	40007.6	91.7113	23.5813
276125	133219	18038.7	58.0029
139650	83558.8	2224.89	74.6027
296775	166411	1451.44	204.853
201419	85133.5	351.832	106.485
365395	194236	711.402	15.4982
107913	70193.6	11264.2	-690.608
195240	60069.3	44.8104	57.7576
282619	124631	-13.3987	142.561
329557	150920	5696.39	8684.85
282270	149395	228.961	84.3566
97743	65182.5	76.2733	67.5924
296998	195445	997.451	16.4685
487259	209896	519.274	89.074
165176	51120.4	10.0414	-49.4063
147237	73429.4	3300.44	49.7742
266814	128439	1537.57	127.118
300257	194129	12026.4	129.758
316501	157129	3054.47	111.078
173679	40336.3	1063.07	64.4428
423983	272409	2361.94	70.559
257609	113680	5011.64	129.6
476435	142815	1233.97	45.1227
231871	127403	22319.2	197.824
142193	39255.6	99.0589	3.15871
104549	60634.4	1.52522	66.2713
132028	37724.4	41.7673	28.8346
126229	79051.1	142.772	25.4054
609109	241744	337.551	251.47
113430	58441	132.396	105.099
738238	184324	452.352	232.537
123794	67031.9	557.407	166.711
162011	113086	3806.62	205.074
202206	121648	396.164	213.002
106344	55049.1	2066.27	-102.887
258858	84818.5	11118.1	99.6888
181851	89419.6	8913.32	-50.7294
276034	114709	171.22	136.107
392495	255323	1321.65	226.769
175246	128545	458.611	173.107
125674	81358.4	12010.7	-143.754
825665	322652	9637.16	-2.47278
106910	54976.6	109.78	134.127
596270	279933	1540.71	408.109
633115	277680	2539.19	638.749
178251	38315.7	92.6434	17.9498
346891	122136	5147.34	6673.26
572796	230936	10636.7	105.669
192580	100724	6173.36	21.4537
153383	86440.2	99.9853	103.67
373219	195543	12032.6	44.1619
207214	45577.3	6830.31	95.8339
667266	273823	341.018	360.981
318446	125186	9544.02	162.279
200172	86877.6	484.963	16.632
99698	60143.2	10314.3	153.463
214135	55408	59.3405	133.494
713778	339623	3080.81	396.914
337046	169126	4502	-51.0434
907420	482790	67402.9	-639.811
193290	44749.6	669.555	60.7027
304987	153950	195.854	84.5821
88464	60996.6	5174.5	96.7428
206184	107728	257.436	-34.6754
342848	179986	7947.62	-190.422
130734	54504.1	4622.81	39.0814
739873	416747	7542.15	4169.09
249696	110838	13914	10232.1
159706	59097.6	96.1562	18.9954
167879	92605.4	109.183	205.66
154582	62828.7	83.8231	74.2972
176645	74020.1	142.773	-129.827
381441	113111	254.237	84.3025
290869	109260	19919.5	-267.977
159331	71303.6	62.5868	220.201
251764	111393	6159.8	-49.7898
766026	477531	1148.82	360.071
299030	147871	103.169	111.866
143213	33861.2	116.716	80.1547
217591	77306.1	128.062	12.7691
130603	96547.4	120.168	1.13945
205755	87556.2	103.861	152.062
121914	71751.2	2563.56	8.7366
419700	315331	12462	179.583
116618	82398.6	1599.25	32.6171
422149	245680	341.317	271.052
90729.1	49623.6	142.03	-57.1334
161396	38062.6	5768.06	-255.106
209814	127984	3948.4	26.787
112798	44116.3	4746.63	-44.0942
194424	128632	86.1784	145.527
111817	100736	4309.62	200.606
149853	53835.4	119.896	68.6055
144659	53677.1	33.2898	-0.714078
372578	190124	255.328	172.561
223302	65636.4	62.7846	-26.358
329495	151661	2717.87	27.4757
277235	170771	6439.39	-16.3842
122165	35428.8	12600	-208.233
100665	83534.4	92.6261	103.746
180784	32331.4	104.412	15.1824
667516	386822	41224.6	-39.1318
181753	58776.5	19.4697	91.8127
350412	166163	211.374	113.299
153359	80792.5	5297.49	3682.23
716259	429327	392.184	282.42
167218	78545.1	3381.45	-116.056
298189	140261	3447.12	22.6279
133156	82787.5	10529	-20.9244
197592	159587	180.621	132.672
491445	214207	265.159	191.702
919632	357244	16798.5	94.8953
188820	51577.2	4820.19	35.9557
538603	256420	32517.1	-260.859
283493	138390	188.329	135.766
165571	51399.9	1185.13	74.9596
115075	48958.9	5707	13.3356
384117	193443	2133.56	-1.99713
153302	68678.7	138.102	22.2589
232654	136755	11128.2	32.2664
124570	76636.1	26.1175	80.0193
516504	364319	6811.79	64.2853
230524	157098	4302.78	5754.99
106271	62077.9	4999.08	-118.579
123418	94561.8	5254.99	-136.549
167266	103165	90.4428	11.5756
166594	34613.6	2690.08	39.3336
1.12399e+06	550664	6910.58	121.284
222292	63338.9	2928.73	-24.8818
425847	243504	23572	-215.321
152354	63784	58.3458	-10.2858
389049	208334	426.003	182.905
1.1409e+06	598577	31897.9	-34.1045
125280	58002.3	115.499	-14.099
663838	251918	416.474	74.8671
147161	41278.4	8855.17	74.3803
558004	274822	1246.37	396.006
453813	272019	235.491	346.61
674858	323410	49273.4	74.8144
147984	69174.7	6503.58	-15.6908
936781	570871	1653.35	210.855
357262	291217	5284.09	508.645
625794	275515	953.972	339.328
263250	141643	8055.95	125.966
124584	63919.3	114.152	35.9164
115222	62958.4	4600.48	11.1403
173436	66055.2	4611.92	369.871
362186	183343	195.85	227.989
404283	250510	250.381	409.824
686715	243697	4786.19	8016.86
249001	109424	185.103	76.6452
613436	286796	1921.52	129.633
367730	193730	2486.28	2250.05
493513	324431	6162.66	509.199
321627	172059	2995.69	3078.49
164140	47530.8	61.157	103.836
214435	53084.7	141.999	74.0385
407902	275953	256.971	395.283
87367.9	69176.8	7254.15	-76.5355
219703	123131	5774.64	8476.79
127507	57428.4	6746.76	-119.498
231789	94716.4	12461.3	61.6523
399533	280268	265.259	82.3274
205825	91212.3	3421.81	56.5893
168149	50169.8	5800.72	90.0988
308908	141855	4491.77	60.4608
502696	252686	26894.2	45.0835
912753	365741	631.06	189.78
114106	64920.5	10.3467	-14.2452
296353	104247	10741.1	-17.2101
297897	135146	11400.3	125.474
552793	304397	2893.9	-11.3233
118822	69582.2	102.093	79.6837
508276	244032	7951.78	5866.7
207742	83567.5	2479.96	-28.587
263358	109386	2862.41	19.8551
288271	129117	56.7249	95.2219
224590	141302	88.6945	127.31
134804	40562.4	5894.51	26.821
1133529	465404	594.496	393.7
95682.4	59688.2	4803.62	-73.2867
531113	286104	33568.5	3000.56
439349	217545	13202.8	-282.315
106172	82588.9	50.7927	-27.3861
660094	239473	15277.6	6531.72
210528	56918.9	36.4243	72.0628
293436	170339	7717.26	78.3367
545114	358890	13425.8	10907.3
600022	343596	8317.06	391.462
155977	94590.3	3800.61	-79.8444
144733	87211.9	3017.33	219.233
254250	116548	3551.28	17.0036
126709	82592.7	139.624	98.1894
178480	54129.1	9642.88	9806.64
146953	76451.5	162.015	44.1904
209684	83037.7	89.566	123.163
222591	155802	16747.6	18926.5
136167	61610.4	4004.38	64.7891
126967	42630.4	4992.09	-41.9905
352386	178554	177.386	119.855
251729	121786	1006.22	-1.76617
139261	47562.6	124.982	59.3228
122254	80900.7	7936.18	346.642
598552	300468	5705.37	-73.6644
261521	71973.6	446.491	132.891
118363	72096.4	1020.91	14.9574
358106	216692	346.915	199.349
152721	45184.2	50.9349	101.441
173446	32671.3	73.4462	36.4645
402351	145203	228.476	93.5976
327525	118307	6315.39	167.728
380298	277802	24358	120.006
511280	209801	370.048	40.5838
153612	33716.5	8070.9	248.081
228309	141640	3318.3	2.58734
680132	289351	407.473	344.106
1.50399e+06	836490	2672.4	767.995
104705	73508.7	130.946	163.05
146695	108254	115.857	5.59908
207887	126114	189.756	122.72
174437	35301.1	214.081	155.331
213897	52914.8	3971.66	31.1791
370829	221615	23333.3	31387.1
345466	179521	1232.47	47.2095
191354	124717	13858.2	-2.95044
253119	115352	3436.9	-14.1691
437526	247019	319.725	116.315
300493	170727	23904.8	116.25
724848	411658	2100.31	139.609
117300	118371	187.059	18.2967
192988	66323.6	150.915	45.1022
361696	208515	3266.25	59.712
334211	141008	305.171	49.3714
99508	83025.6	4150.08	21.1493
420724	165724	340.579	287.193
132111	94085.4	74.7178	103.001
229823	93241.7	155.699	40.5906
329549	153333	2627.98	47.2137
734706	250907	263.801	183.767
442427	183834	9393.03	306.853
529183	313034	909.631	358.022
126046	49440.8	23.5573	30.0441
217068	63897.6	31.3676	98.6965
710132	257170	6731.32	48.4091
181363	103426	6000.22	-89.8431
270558	121533	18136.2	93.6274
193585	131668	8427.78	110.029
282073	120875	6940.5	46.2854
977979	546238	41110.2	-185.196
291790	110516	240.943	70.2717
126552	87833.6	5673.38	-7.52466
412230	220962	397.604	202.727
110707	72998.7	6238.38	-40.1935
257878	175359	4069.11	59.1244
708933	271036	355.248	124.358
506518	292113	2153.32	277.232
157572	118975	118.26	123.345
441205	139660	1749.02	29.4766
195152	73935.2	16970	-239.335
160944	44375.5	8.05052	57.5662
95739.9	55792.7	4222.16	-57.1688
141675	58046.8	6072.1	64.3438
295414	131969	7525.48	439.164
215846	129891	158.474	41.6159
184215	50724.5	-13.7917	35.1301
208641	68228.5	40.9981	-28.4393
80325.5	88012.8	-10.5811	-1.93501
247615	129204	1275.59	120.757
180667	89914	209.612	88.5791
663852	331081	580.212	79.0931
234228	80465.3	117.319	152.513
394827	196524	2296	79.7665
98770.2	70407	135.508	115.769
102471	61462.3	2986.42	-84.3071
126461	95979.1	180.49	45.6336
203457	103716	11751.1	19.6688
164172	80524.2	4610.77	-95.2577
375405	318672	291.162	184.444
620605	312832	56557.2	-497.174
358437	160317	8408.66	-10.1107
113152	38307.6	32.4867	101.512
153780	103949	20773.1	-249.045
140934	67552.5	-1.1387	-37.1407
124382	45628.9	78.1739	2.23433
1.12377e+06	433923	42342.6	-41.9082
658011	235049	26009.8	136.21
100410	37510.1	4731.71	-2.36859
177715	36724	110.726	-33.2123
141644	96720.7	10910.3	7.0708
467847	357676	18125.5	144.704
266712	125563	134.096	44.553
231192	129471	277.235	110.181
268224	121497	161.734	164.523
138944	91455	580.609	91.2787
184674	45811.1	2422.11	46.7475
417032	164473	3670.47	210.6
617843	222739	8483.64	2936.97
164741	79143.6	3023.18	302.306
314413	167652	2271.27	190.587
308394	178981	595.214	-13.6081
603148	275130	15680.6	-21.1125
137663	89399.6	4427.58	100.628
115318	43118.9	84.0206	65.7547
507491	295389	1060.75	1267.06
191863	114350	3114.13	103.707
446211	145277	15332.8	65.5264
379754	145435	10806.2	-90.2622
137660	94064.2	3022.1	-194.584
222090	92662.3	4213.7	161.086
252032	132647	198.207	193.4
326399	184551	13249.4	61.5767
151566	41750	69.1252	-31.6839
319252	134767	4558.98	188.233
723294	297752	8781.1	10722.9
420345	165773	3430.3	90.1168
162997	85506.6	4128.49	79.0807
451206	251929	34242.3	-304.089
293507	129974	14635.2	-149.295
142380	80386.2	154.523	30.8397
386587	239763	1077.65	136.793
190511	71781.9	4994.15	4255.58
133802	78214.1	909.888	-85.1423
139346	33262.4	3373.78	-35.5761
280275	140808	6943	-93.1418
300063	124768	12274.3	237.151
198976	99604.4	3193.8	58.5842
162411	81185.5	154.059	7.39976
163739	87930.8	248.145	115.14
278400	101354	1841.44	110.179
639312	497748	40183.7	239.446
401283	239977	1600.74	-13.073
126860	36913.1	2.76983	129.907
305574	163698	18118.3	-127.963
165027	46867.1	8987.22	9227.44
215172	105910	883.734	36.0403
188319	105113	205.651	-52.3592
260040	146337	13313.6	214.316
309988	173115	167.177	21.3577
203281	64944.7	81.0386	19.2585
145397	37800.6	2474.32	27.9634
144855	96294.1	3823.5	-64.0329
199500	36393.2	5056.05	6193.27
88567.2	51522.4	3539.97	-45.3104
390086	136648	18868.8	-204.051
136048	34597.6	93.9595	-54.5773
131028	34481.9	47.537	12.4296
174293	39552.4	79.0283	30.3847
297219	127844	7343.54	6548.21
518200	191941	19799.1	116.103
168431	50893.2	72.1034	9.81401
484193	318212	12889.9	15898.7
558386	200513	441.696	-23.2836
245208	87729.9	1611.41	-20.1477
148681	33791.7	1852.15	5.61093
167145	121532	3196.19	202.462
184743	56370.8	6829.76	33.9347
264608	128774	265.346	73.096
378062	96080.4	121.827	16.4989
505448	249216	1560.94	97.8851
605624	358600	3077.9	164.811
522761	203898	247.827	121.33
250192	151449	2130.33	274.577
400941	193992	6399.82	5119.38
544817	272695	8884.45	-92.8936
482672	171388	237.617	120.436
304960	164210	4428.77	352.33
231578	127576	175.315	152.551
349366	169963	2431.84	7.76065
167601	33938.8	63.3976	43.7424
152385	36052.6	7045.1	1238.62
314577	115472	37674.1	-19.0435
104684	46798	1275.56	-90.6231
614062	293194	2903.79	29.1887
176569	44188.7	7034.24	-27.2766
314502	183442	7879.67	122.503
276175	151906	2772.58	-27.217
713947	339795	12591.4	229.381
108620	59122.5	4344.06	26.9124
745020	486556	18843.1	279.657
359431	244042	13027.7	817.79
102770	68306.5	4760.05	-271.361
715170	482528	40519.8	221.203
848662	531798	57746.2	42251.3
354550	190034	10656.9	-14.2286
359266	169765	18639.6	-473.99
100324	58716.3	5678.34	58.1527
301055	127073	6199.09	3816.45
425114	204774	3076.54	112.197
302326	167562	18673.4	20537.8
162505	113037	5322.54	79.3759
498243	170840	319.768	5.46121
168197	92210.3	3640.95	63.7343
812384	232463	1371.92	80.3559
177548	41801.4	49.7919	-11.5236
154247	28290.9	-10.6788	76.4426
181204	73403.6	174.986	79.3783
124476	36467.2	164.488	68.5961
310819	141666	20479.8	-237.98
1.03153e+06	492165	1219.63	517.997
179492	97284.6	3547.8	3673.37
166425	99562.6	119.617	87.2338
371405	168140	16799.5	141.29
874600	364906	35262.1	1633.48
658262	394316	2241.78	146.437
237880	121040	1799.72	111.581
161820	67094.6	110.035	92.2782
365158	116697	4345.78	3954.21
188824	39965.7	-2.59901	25.7379
484276	213456	6988.77	29.7306
304523	125029	728.276	241.019
302392	107348	25781	-183.988
536525	354126	32602.1	-169.825
210476	131159	26340.4	179.373
100084	39850.2	6943.74	143.258
352121	119498	717.893	181.039
156107	52561.9	48.9896	53.2027
168103	77795.9	9737.33	5682.61
140141	81364.6	4568.55	8007.78
352407	170875	10480.7	10.7067
440738	265664	12434.3	152.818
352369	130554	3396.71	6027.9
158042	96367.9	7206.11	-6.75647
154236	51139	6771.33	178.086
380128	312944	3603.13	270.451
291076	209850	5973.72	-214.744
111447	37934.5	4029.02	-0.0962524
223828	85326.4	13334.5	-166.763
301281	180832	336.061	81.7486
174518	158902	3331.55	351.038
1.21075e+06	347045	56504.1	579.137
198787	88397.9	2745.37	9.31387
162530	62403.8	5642.39	-20.2578
1.2083e+06	454107	7047.55	245.059
161138	60031.2	60.068	313.536
152756	64850.3	2415.33	-51.9155
892304	445698	44980.1	2409.37
1.3908e+06	412611	52738.7	423.502
437334	129890	318.739	86.6831
643490	440040	33228.7	-11.2729
298055	158276	255.735	144.99
106862	97001.3	5483.41	35.5071
329376	131301	6662.62	845.032
503561	240500	3855.28	510.877
690993	353201	428.198	322.083
164552	75440.8	5637.14	-120.496
147114	55336.4	9239.65	9186.26
147535	39924.3	15.1139	48.2079
197504	94582	115.107	78.9723
94319.8	54163.9	89.2193	79.722
156651	53693.7	114.103	45.6276
681328	378143	31073.8	-885.879
220083	112709	21239.9	61.314
164692	41234.7	4041.53	-115.726
1.55964e+06	775661	63151.7	-126.97
246434	31282.3	1606.19	74.7
288226	163566	21865.8	132.478
184435	107993	530.47	90.1215
109497	44316.3	80.4279	-40.3578
124098	77104	9552.79	331.098
160859	44931.2	93.8308	84.1024
779764	458327	21546.8	14388
134941	48738.9	5369.47	62.7427
135659	106727	119.612	-4.57455
112437	47094.4	39.7844	40.1625
118682	75484.6	16481.3	-378.686
161253	101523	7283.55	46.5507
182410	90874.7	2556.72	-122.622
112073	70757.4	8342.06	172.226
1.68267e+06	1108599	1124.04	674.854
590428	259197	394.261	206.4
463650	279215	211.774	139.906
429952	162114	6121.26	-1.94055
151743	72203.8	5257.58	137.15
117783	111305	116.737	15.3861
185993	40971.3	26.0941	-18.1266
178164	64109.9	55.1741	103.467
161215	80576.6	524.448	150.749
570116	239072	4358	268.496
547190	230114	2038.68	228.38
257183	111309	244.858	30.7993
221160	116192	53.848	159.524
305996	164896	1705.49	174.846
457799	232612	30331.9	-371.002
112079	56551.1	4283.24	6151.44
596068	314588	686.041	25.9336
203267	120005	5569.67	158.931
198954	190320	209.936	148.791
409681	140804	9035.83	-1.83435
132160	46930.8	4620.44	4878.67
215963	98162.3	1017.86	67.2578
147315	29942.4	57.774	52.2477
416006	301055	2312.15	2627.88
240339	122547	112.865	371.804
699926	184837	261.183	241.964
128482	28019	-19.9402	20.3682
273999	94925.6	9284.9	-15.793
200161	89868.2	3207.05	50.2239
267643	132410	135.145	39.0044
446988	291066	14111.3	135.786
165903	82249.3	848.122	-0.0198517
696754	363923	34229.9	2709.63
199547	62865.7	138.333	102.983
152555	70286.2	1653.85	2275.78
216731	90496.4	2548.17	-23.8371
182898	118875	27.7695	66.6103
208064	64270.1	10099	53.318
449753	221603	539.524	163.691
582765	158538	14341.9	89.6929
151186	72812.7	2093.41	-77.1923
98623.4	74858.8	95.6944	44.8217
511975	339693	6555.94	-31.4764
268409	117578	2532.87	98.2891
257748	140198	71.4	-15.9883
349877	199099	24696.7	-392.671
163283	43463.1	7460.57	36.9108
488492	300150	30324.4	-310.833
173369	49771.2	-38.557	53.116
157178	113828	2525.21	8266.17
490436	184144	701.388	201.449
132769	65982.5	116.693	137.034
122321	23144	1049.12	110.484
329271	172988	305.28	138.493
164966	103099	1659.69	64.3366
1.58302e+06	952976	94718.4	13532.9
262543	87021.9	1478.45	212.035
183365	83357.1	82.4613	153.645
530450	167086	14855.2	465.779
277723	94113.1	2053.88	34.9585
113790	47990.8	1428.21	45.1201
810425	333299	536.856	317.348
92997.8	88173.6	105.144	118.603
225795	136798	1387.71	3.82675
143078	50478.3	73.9991	-36.3881
154094	35266	160.52	107.473
138218	59175.8	9270.78	74.3521
321075	299003	1859.58	325.307
297752	106955	2373.29	-24.9474
817114	578476	3550.85	354.085
773771	502931	4882.66	400.719
190307	76839.4	8893.85	13794.3
433367	233210	35534.6	-516.759
114491	46483.5	61.2926	78.169
511205	103279	472.93	329.526
108036	90551.7	5842.59	21.3702
94548	87813.5	89.5913	11.2359
176801	54213.4	132.79	109.469
353078	176837	246.528	-1.57618
140329	72969.3	6356.41	-80.9631
141795	52498.3	12360.4	-43.5693
249794	82253.6	186.134	130.246
358438	211546	17034	-6.20972
143303	43526.9	21.2994	71.6489
209427	65293.9	104.017	79.0421
233876	111566	159.625	75.0238
190935	54225.9	2523.86	68.6992
104366	58547	16599	394.373
158663	72834.8	3077.43	-126.962
128165	55363.7	4479.94	7117.36
220675	120860	9249.81	185.734
159110	91679	11908.6	779.233
141254	54915.6	77.0281	-27.5763
125352	47695.7	4513.25	-146.224
202126	93981.5	14018.1	322.969
102258	70588.5	40.3565	71.178
117809	65893.3	7904.33	-105.509
123396	62600.7	115.121	14.8687
168579	47930.6	51.2373	27.2305
399744	287509	1805.42	218.023
488173	151604	2380.96	96.4759
110535	60667.3	133.619	3.62646
240875	157225	7096.87	6388
459663	137122	223.065	175.074
349903	138234	184.672	150.479
140250	38387.9	103.168	97.164
413767	257344	1456.12	24.9097
140286	119594	166.17	55.1524
562783	321910	16936	251.336
437101	137667	16949.5	-338.429
208185	77905.3	115.627	-9.62341
640255	303237	29279.6	126.207
158450	92284.8	138.307	188.161
197650	91329.4	10451.4	-266.039
301774	122424	3246.1	109.505
203898	94541.6	9848.35	-80.9882
693943	258756	588.458	274.015
1.85349e+06	1.33675e+06	56938.1	910.516
184407	58241.8	95.6487	-13.8746
575258	212751	264.277	83.1013
606590	229128	7500.86	63.4789
403948	188938	6528.11	161.706
354649	208721	7778.69	492.678
183529	95877	2396.47	277.523
520993	386560	2749.88	10058.2
131804	78493.1	7630.03	42.1547
313862	157789	169.844	190.006
385383	162895	315.013	171.791
307874	156621	12680.9	185.538
138145	108852	138.415	14.0062
652649	346634	8157.13	504.784
144886	25808.5	5262.11	-48.1064
123364	88530.9	1764.79	1793.6
350692	165414	5818	28.8859
779395	397985	24286.6	313.952
312566	219687	31699.8	-410.192
334026	177621	217.736	57.9215
445933	141284	5670.61	119.091
96047.1	76879.2	3053.54	12.8091
193386	84253.9	151.105	189.699
143154	57175.6	11794.8	1486.03
338521	187403	3360.15	5592.32
319895	160521	21871.8	-5.27124
560044	367227	2648.02	316.472
252852	96908.4	3041.59	-11.923
819857	247546	216.278	166.026
243306	137211	20748.9	-170.709
143841	119960	217.598	57.0605
207673	51679	2155.8	100.973
159774	45088.4	10783.9	-45.524
413727	166198	3781.27	-38.1249
166038	31607.2	5975.04	-76.2104
825912	495984	53025.2	1323.59
1.03984e+06	539698	28236.2	-347.839
242970	179999	16633	319.015
358995	163476	3569.1	77.5141
880957	280498	2018.97	393.884
223905	113631	17687.6	-825.139
422910	213440	4798.79	186.017
133779	84087.4	118.648	65.3996
230786	97626.2	169.73	164.22
270078	133157	221.125	130.374
591584	451135	2736.45	94.9794
245389	109035	1749.86	122.703
190512	44946.8	24.0538	14.4455
920188	567322	953.627	436.137
330979	171162	23652.5	-138.703
155222	64530.6	1707.2	-5.64621
177881	87682.9	1760.51	-0.567993
130460	40435.9	39.482	-11.3082
151822	97151.1	95.1165	38.3889
247783	201263	14539.1	-41.0701
186205	121138	18437	-233.716
2.45701e+06	1.47092e+06	108125	566.193
203749	123722	5651.2	233.227
127450	30943.8	21.4345	35.3355
526589	290437	26195	-166.485
134420	89670.8	6110.71	-201.096
100893	55507.7	1921.06	-82.8084
126929	66269.6	5495.95	-116.918
306706	128130	187.857	189.228
433055	233728	2280.07	133.89
161333	82657.9	1439.42	63.6394
160077	109071	6348.33	57.4382
261748	115758	625.494	147.578
211759	101359	2436.33	134.083
178357	66390.7	49.283	183.021
173904	44991.3	106.504	-16.7351
714296	316699	22500.4	367.241
234468	126218	223.244	47.9025
209830	88986.3	963.11	65.6425
368364	170365	19181.1	284.803
335602	146609	4198.03	53.092
199930	114447	91.4711	17.282
205980	132634	9383.18	99.6887
145284	93355.5	4955.81	46.4769
279267	154061	250.912	0.675747
868047	375975	768.566	323.563
178850	93694.7	178.48	163.713
114927	60309.8	86.2546	24.9798
215195	115509	5005.47	4.55566
95658.3	66588.5	-26.2375	91.292
114448	58663.4	7730.41	9775.24
758648	271983	4416.45	147.11
245368	56056.8	203.466	21.4534
156775	36868.6	45.3781	39.7137
169773	46908.5	1301.29	47.9179
149812	38677.5	37.5223	100.864
395064	196318	132.312	60.5653
232781	114607	4743.29	-96.2341
1284221	910841	1199.73	374.042
232527	76483.5	267.878	101.591
243413	97397.6	106.291	52.0775
154035	42883.8	84.0468	59.3651
194655	105233	1330.93	121.106
316167	212420	19228.1	-859.168
217373	55990	66.7919	43.496
499616	257600	22353.3	61.1838
1.15761e+06	399217	4490.53	762.944
488850	299589	4600.86	-7.50574
209670	90340.6	110.021	45.4619
120808	63406.3	15331.2	-112.12
362034	206336	284.897	62.6011
534391	273609	57717	632.582
223618	120053	11842	279.577
109056	53097.5	92.1319	28.2275
155742	36269.2	8221.33	5333.58
256102	109734	3659.63	85.5363
410221	168487	186.956	169.344
112209	59941.7	132.874	128.595
166973	113322	9868.94	11201.5
183305	39821.9	5016.63	-126.708
353418	281070	18473.7	-96.606
182460	75371.3	21441.7	-82.9768
147771	44458.5	47.6666	12.717
417935	247840	262.447	84.5524
479809	217541	95.6001	160.329
513506	191527	372.474	93.3839
295414	143058	1444.11	124.911
114186	70422.2	8322.62	307.438
567064	367090	43275.6	3030.29
103917	49421.1	37.322	60.1995
167805	49986.6	71.5642	22.6034
1.04931e+06	433592	5596.19	220.006
206556	72801.8	79.1285	-29.5017
90686.7	67560.1	3855.11	42.0242
117237	82690.4	633.728	17.3655
225063	169948	3747.65	336.46
346414	174969	1721.88	128.606
473637	169807	2676.38	180.663
167493	74999	209.313	111.708
131603	54641.3	70.0977	-10.2191
473496	193552	5847.54	81.3306
136999	32423	86.4856	44.1393
214115	56630.6	64.6561	112.802
381937	207849	4919.8	64.4276
136498	60571.7	5774.54	71.1992
147401	68476	16.3451	50.2222
651093	598470	7805.61	488.005
1.06981e+06	584564	55634.1	-858.479
460762	306114	1824.78	51.4892
340623	193535	8140.54	150.599
352848	238817	6303.24	8780.01
358658	202156	434.663	138.382
139263	46530.4	5012.27	116.662
682285	204439	398.342	159.865
226086	110702	170.723	-34.1095
115902	54011.2	10688.5	88.318
386881	257549	12583.5	328.745
97064	81016.1	107.633	19.9353
274274	152482	11563	-188.842
303785	145974	13798.8	21318.8
536718	241473	6442.63	651.01
209198	110735	15193.7	-43.7317
129779	50218.9	8.99569	58.7745
458936	249913	394.291	179.557
131994	65507.7	36.7278	71.2879
99244.1	47776.6	847.792	0.479446
112796	57821.7	7077.38	62.4894
129140	26612.5	3226.08	105.424
221578	110651	1146.03	145.334
2.69031e+06	1.3421e+06	138199	71025
156326	47667.2	6460.7	130.557
1.27456e+06	408465	17776.4	181.801
421968	241432	27087	21254.8
577653	160987	182.692	129.424
283519	157820	208.431	40.6074
409362	119937	208.603	91.7908
455051	170476	7384.93	18925.9
277951	117984	5904.03	-281.112
134682	65905.5	74.7791	66.7
972688	459846	2043.92	167.296
191201	114873	88.9931	140.338
214603	84409.8	7445.41	-125.248
398051	139499	13020.1	265.924
451355	161326	2408	281.816
151764	77450.7	5608.34	93.3799
132895	44454.4	66.5242	135.956
202237	100814	151.627	134.37
228199	92379.9	121.362	189.743
1242437	680539	765.248	2946.7
305509	158966	2381.79	-134.134
295098	131026	127.786	84.6007
148176	50816.3	4474.46	-47.9598
338219	142297	209.636	89.0911
570037	353507	4401.33	246.704
163179	47045.5	130.581	-29.7655
409098	342256	403.804	212.805
294689	161755	217.507	117.447
194798	50531.7	91.3688	1.15264
119713	62302.3	4661.31	68.1542
386107	119345	18588.9	-157.546
369757	170772	38.0052	126.601
721241	343426	7390.43	274.493
171020	45955.3	2623.95	-60.6666
128587	86782.2	12569.5	-206.016
150873	48495	5704.87	4382.1
342821	153192	19324.7	-292.767
107382	64021.2	124.309	90.9366
669862	226471	309.781	174.287
117907	90888	6065.62	8736.83
335919	183498	2820.02	79.1761
245455	101260	169.381	-82.1861
582763	262129	411.354	298.372
191142	89873.5	529.534	228.424
218783	157958	2275.19	85.4945
145356	69730.9	4876.89	13897.5
441802	258713	1071.64	113.632
88749.8	65420.8	13669.5	653.009
384675	195803	2596.63	16.8188
331952	206237	3063.58	181.705
167211	72761.2	2695.31	207.245
227287	97336.5	50.5959	104.095
227977	79645.8	119.201	35.3846
1.11512e+06	427851	33205.8	102.142
166510	82911.9	6032.95	1.6582
347180	167045	1368.58	230.147
381545	220378	652.381	209.991
116835	75744.3	50.5944	65.46
183414	70258.6	14417.4	-284.992
321547	181627	27358	178.966
93366.8	66379.8	3993.27	3402.42
214877	95839.3	129.033	82.4833
140271	110690	144.62	110.54
134283	61495.4	738.935	199.823
231852	106530	19455	-34.7795
158067	40820	4582.47	42.0872
166858	40984.4	42.683	19.3423
152741	77509.7	4614.74	13286.9
264590	83181.9	226.002	170.807
212553	77007.3	6117.25	8649.04
483749	221404	322.599	149.883
131403	61769.5	7808.69	-4.38367
223468	117999	5023	203.508
188895	102388	3107.28	428.36
158497	122443	8324.14	-49.4578
175363	100957	13170.8	245.778
174496	63562.1	1951.83	47.3857
131649	100484	3937.31	-65.1289
140570	52448.7	7704.72	5215.96
242681	114882	3195.67	144.645
124673	90033.5	10666.9	221.506
496217	221346	7883.22	-38.6204
179763	85022	2793.77	98.1703
649594	307575	15215.8	369.064
177411	56595.7	85.6895	-5.34395
522761	301439	5653.27	8961.41
156212	63012.4	3740.65	11.3812
211242	107872	19574.1	-447.913
657709	429865	5224.33	22.733
163815	41643.5	7284.16	101.021
125735	77007.9	74.6225	131.698
131454	46519.8	43.2867	-0.624768
431352	238406	259.109	146.59
122162	36960.6	69.1484	86.5463
272303	195483	76.5501	-6.9673
106083	63481.1	681.195	81.625
131943	105451	111.18	-77.0866
233013	93695.6	18633	-185.787
196316	45894.5	5089.24	-187.026
382029	197913	32009.8	-327.072
797558	324279	18985.4	-105.303
344540	160569	28847.8	-88.7353
103248	43606.7	5390.03	72.5698
379212	183352	2693.97	123.319
452926	311273	28913.9	99.7744
101658	80544.3	5775.99	-56.5314
436480	186923	1297.73	63.7928
441407	102560	2175.33	180.506
175224	75282.4	3280.45	-14.8603
263151	91012.2	16224.6	4689.37
122028	59327.4	8036.69	14.5922
197882	32000.5	10.5736	18.6584
282617	171001	23394.5	-494.449
198569	107354	154.049	88.5049
117174	81442.6	70.7682	64.015
371707	206972	16186.1	-223.346
671989	365410	930.727	307.697
178898	137058	13200.2	-64.6538
190134	111680	5958.36	-121.302
341271	154070	21310.9	-240.456
590728	298336	332.896	196.238
319237	123590	29422.9	-361.324
176607	50402.6	10633.3	-32.818
148177	101466	17037.2	934.238
179658	43895.9	84.932	28.57
244348	72335.8	4494.24	-89.2387
165786	51446.5	8015.26	-42.3614
475475	331012	280.891	35.4073
224315	83987.5	3395.4	-27.1684
96112.9	41123.3	86.0126	37.5557
452529	226471	2744.31	-43.2801
159822	141992	3807.43	220.611
227905	96965	6797.74	221.087
158997	46076.7	12.4186	97.3792
267403	214196	525.613	55.8193
764486	427592	24563	-428.226
688760	240250	109.538	113.274
141129	68067.5	101.337	41.3121
363020	152754	3426.52	210.89
186751	59728.9	90.019	80.7489
369658	258363	25374	-194.585
354768	135283	246.701	72.3309
224619	60708.3	34.2424	125.496
280217	112220	11301.7	125.215
170665	69795.1	-12.12	61.3847
178791	89319	147.636	95.0968
771743	286679	455.133	191.682
268292	116517	22493.1	-245.193
183386	101312	14976.4	-116.193
156486	47460.5	7.79415	-6.09273
203217	114894	488.992	75.1869
124856	40767.5	7882.65	-276.614
89534.4	59156.4	43.8259	78.8374
382891	156668	11351.2	917.493
139964	35955.4	48.1843	24.6015
231717	61518.2	111.764	22.3931
834618	360052	32946.6	-451.166
258344	176506	3802.66	44.7757
371328	201008	2812.54	3275.4
177360	49669.3	1407.58	-0.484955
197176	144300	2855.8	154.064
434654	167693	243.478	-12.4782
166574	74224.5	70.166	49.0926
126114	105013	59.9291	31.9983
397309	193812	7499.28	-46.0187
305318	150633	6357.64	103.58
150195	49744.2	80.8731	3.50875
298134	200567	8925.39	8478.73
190886	49171.1	115.505	68.2569
197084	94860.1	9352.9	-65.154
219533	88639.8	22812.2	270.225
140031	65098.9	4577.88	-51.9374
210080	62367.3	227.549	124.194
183956	75141.2	83.7857	66.9896
1.22869e+06	881914	989.299	570.986
386121	199547	14996.8	21842.2
171448	50569.9	87.3174	2.14642
408285	175517	206.261	269.399
533746	241159	3420.35	68.6528
224322	117306	91.2458	60.4384
265432	159577	22239.6	34.8186
136236	77897.5	8083.48	65.875
330462	200768	3313.62	272.79
182809	113501	6171.82	550.618
267318	63024.8	47.4977	124.286
425433	261264	3187.74	166.715
195684	47551	1646.57	3130.73
174228	46800	677.41	209.551
265035	114490	1191.23	204.941
228291	123719	161.363	129.963
147507	138786	723.336	200.936
321589	143228	134.977	203.983
603588	335129	4515.88	161.28
843244	397563	9460.7	1292.18
179618	43925.6	7911.23	-218.991
208303	116587	302.497	47.1932
225877	105693	153.15	176.738
283086	174493	3467.96	82.9435
137637	77202.6	88.834	46.477
104990	70388	12219.4	-46.9331
1.36998e+06	889593	49126.5	1080.51
451743	214125	6419.48	269.644
1.1944e+06	777208	71689.1	-417.716
250171	204122	157.659	151.615
287453	150582	429.224	-61.0204
179722	74895.1	85.5643	87.5633
365617	138623	1836.4	162.011
209541	107158	203.586	19.9286
222744	87813.9	13845.5	11066.3
124083	85918.7	6685.98	156.593
187281	79421.2	14083.2	-155.868
151525	59081.1	7121.14	-58.5154
286525	233936	14268.5	-162.848
72358.5	71247.5	2232.33	-37.8504
748945	501828	1295.04	327.814
410289	249564	2695.51	73.6399
362019	107681	15307.2	-11.3916
230341	149835	17255.7	509.322
394076	315991	7393.53	822.924
164177	59660.2	2366.55	60.6808
360161	206002	6249.29	8835.09
230936	68694.8	21.6197	72.0213
153757	67844.3	4757.01	53.814
194417	91977	189.734	138.031
444340	152290	5452.4	230.978
279622	128821	10835.9	353.552
123262	58300.8	13478.5	-445.812
136080	44104.4	85.8311	64.705
144453	71667.2	83.9806	58.6835
141747	57162.2	99.7247	52.4285
105829	86552.2	1512.74	68.8198
193237	103639	6858.76	15264.8
311454	186311	3153.46	45.0021
202326	53046.3	56.8299	-3.87524
416825	278364	5398.26	35.5984
200354	78139.7	190.259	19.5879
542224	293967	3012.43	756.085
102729	60756.3	36.3955	58.6341
155266	55726.5	47.077	158.422
189144	120617	3738.07	-98.5192
209218	91874.7	218.54	98.6294
419899	215245	1801.73	1925.61
165263	88671.4	609.16	165.864
228739	138520	13392.7	5.26318
839778	374568	13643.6	59.9258
150817	45677.7	5171.05	36.2886
348205	199355	1061.6	159.293
164765	51300.5	-10.5975	42.3356
157791	43296.4	47.7033	102.971
339972	191363	408.843	169.113
148952	77821.6	114.43	60.1109
136066	89265.1	17971.3	-37.3386
579586	603170	8077.07	327.456
501076	172366	10942.2	272.495
136914	37104.1	103.159	-7.63495
317345	145622	502.461	1505.18
462429	259472	21109.8	25.062
113601	69422.7	103.973	40.297
167423	89365.8	2320.39	489.335
157993	52203.8	1711.42	-26.8852
799270	322018	27920.4	1265.56
105872	39746.2	35.0733	62.1948
108824	62215.1	131.737	49.8703
173329	47771.7	-16.7692	91.1775
382391	248323	354.885	189.304
356542	152737	5695.6	-2.06775
658746	648365	49967.4	-142.397
259556	126500	4828.45	100.092
271884	113201	213.72	78.4182
193120	84098.3	10664	-68.9359
232109	80926.6	84.694	94.2754
2.63605e+06	1.65567e+06	108686	10558.7
354028	132152	893.318	97.6479
140939	49009.5	139.154	-26.2897
391458	203614	1949.6	93.2771
204752	102482	1556.06	5.03183
229052	38619.5	11.1143	29.8016
200692	97886.2	3213.48	92.8663
132523	45325.2	42.8519	10.7162
122583	75207.7	34.434	45.2881
1.19642e+06	498072	36499.6	717.661
187091	43235.6	859.701	-81.9264
291703	101596	2440.06	40.258
354502	122135	120.567	146.762
134647	56215.3	96.4111	42.6779
347646	160866	16162.7	399.639
934650	518930	49181.4	44.6182
321363	90737.5	263.41	85.5218
157635	94362.6	8683.25	66.9645
554913	527913	52036.1	264.119
411987	139441	286.879	67.4056
200390	151460	384.596	188.219
654158	357115	11884.5	20610.9
188195	120862	2800.94	39.6313
271103	143239	67.1398	137.634
108501	84760.1	4194.88	-32.4981
346539	178157	377.28	106.814
149773	94750.1	2623.36	188.719
356195	148404	21753.3	264.233
256913	138745	5369.17	152.022
614197	199393	290.109	171.664
99343.8	53377.4	258.614	56.4145
187692	112963	6595.7	-77.4714
96990.6	68940	62.6926	50.1754
131415	35598.5	4914.67	-90.9669
223425	37918.5	-6.43721	50.1854
167414	57066.8	865.667	91.0926
261607	100378	290.032	137.156
117440	88431.7	248.185	54.0256
138701	98292.8	12.1645	18.8116
167583	62466	8105.85	141.071
375531	223084	206.572	104.823
271291	125796	186.647	32.8926
104440	41355.8	8282.74	-126.369
278063	97744	68.5303	101.134
276702	92627.8	6733.69	314.86
356192	179759	8985.56	8817.02
282331	110418	6907.88	85.7704
354799	125525	14692.4	147.663
329705	186538	8590.07	223.45
417518	201915	23023.7	-230.761
149193	49896.1	77.7949	-32.9287
181756	99387.2	718.092	94.7398
542593	284544	44800.4	7489.89
125687	44324.4	2897.15	-53.9262
164887	43534.1	91.321	4.15435
254582	122187	2905.97	-12.625
131261	38157.6	24.5525	37.4076
237127	117047	128.876	120.776
167698	91154.8	2011.3	-23.4647
169473	38604.5	49.5177	128.317
83689.2	69762.1	11490.8	-14.3746
679964	385728	8486.51	107.066
313967	102211	235.34	159.818
206223	88899	13914	3.35449
465404	215404	244.714	189.61
215174	82424.6	22.0888	250.088
282738	132043	14943.8	132.957
161779	45957.5	34.6297	47.5989
128998	83537.1	5926.28	40.8644
360549	157417	1434.44	140.189
157524	50236.1	116.782	-3.33429
143087	88756.3	11994.9	-143.142
162922	119355	1055.08	73.7843
641288	315911	38866.9	82.0791
343746	187389	11172.9	-12.3688
322705	143850	4092.33	7378.13
135236	82435.1	8401.3	-81.9519
268351	126576	13564.9	50.7832
1.17797e+06	836262	846.661	659.146
333177	136213	233.142	91.672
368507	277912	510.603	212.166
452509	150917	140.01	57.8513
312444	155707	9523.47	12749
156536	99934.6	2438.52	105.304
83046.9	51750.9	105.816	-2.53401
545199	340228	4871.71	134.729
169822	89831.4	175.761	81.3534
526797	200169	14007.5	251.181
165901	34677.6	4271.39	46.616
153354	73084.2	10957.4	-151.78
101056	39323.1	3058.18	3.69141
480984	279458	4806.03	128.482
172911	97832	93.8192	62.4276
120132	47974.9	43.4664	27.1996
139462	52858.9	944.717	126.192
165918	135868	3973.39	258.665
334488	138184	271.443	140.628
92858.1	88367.6	1414.06	25.1309
105889	65189.8	13556.9	-125.098
196881	79059.7	171.8	40.7329
1.27904e+06	843770	37545.7	9885.35
514203	202730	916.876	-8.73901
497181	301510	6114.98	298.37
615383	205255	7499.86	70.6103
205542	98977.8	229.12	87.2931
297609	174447	301.142	167.372
342806	252402	14390.9	134.334
289941	145930	6593.06	134.089
179951	85929.6	8510.21	-26.9204
220031	141876	1535.74	1417.95
102256	77314.1	3735.61	4.55347
185000	69105.5	8011.68	510.984
113192	48075.7	10386.1	-23.9299
183436	54099.7	98.6341	-63.9512
340121	191769	5262.89	447.244
660645	243466	306.535	145.045
655496	263366	3791.56	457.251
252798	166613	190.575	14.9915
343869	124958	50.8018	138.904
244402	128118	10136.2	-118.956
713517	384728	31199.6	-107.015
342342	174543	29175.1	-512.604
386527	182128	4327.81	150.221
291180	178904	302.769	80.0448
705566	635071	23641.1	672.75
154764	76491.9	113.039	114.086
142427	44206.6	14986	-145.613
755710	321763	10331.1	-310.372
133763	57574.9	82.2577	21.0242
123821	78407.7	116.792	26.5101
216731	91919.2	21206.3	124.343
260674	167647	21786.4	-59.7188
105520	46745.4	21.1961	107.75
191547	42089.9	10312.7	373.456
148354	38970	4046.72	-60.7479
187765	40696.1	7506.42	-59.4742
161213	38182.6	6627.78	-102.101
381286	215949	242.085	100.437
104518	37002.4	75.5045	4.9362
228582	84291.9	194.315	175.949
266202	85989.9	7932.05	-28.4635
149614	104366	149.951	108.485
979144	349160	480.379	286.554
582672	210661	20602.6	139.05
317688	165199	1516.7	158.219
276693	96074	3428.13	89.0905
151061	48221.2	2046.29	-25.4296
254110	112524	2888.07	-32.7621
163748	51036	74.6959	7.39082
303640	112032	1923.78	-116.426
112703	65536.9	2183.68	60.1393
152544	74642.2	5471.41	-36.3881
259754	100456	23492.4	-114.947
118377	41555.6	6552.31	33.1628
176425	56538	82.7173	22.1394
348899	223885	2709.68	79.2325
147034	42920.5	218.842	3.14071
221543	96177.6	14145.9	63.2415
176547	80353.7	155.993	84.7486
208091	67301.5	132.639	-25.2397
172816	39869.8	52.713	-7.63313
178639	54433.9	192.497	34.6263
126164	121068	71.1067	69.4274
232761	111092	2926.74	84.5971
118340	67321.9	1017.54	-12.0209
443162	190937	300.626	34.9817
245695	169717	2851.72	108.392
264449	125588	3088.89	186.57
437431	288594	2733.44	-2.66647
149976	85326.9	88.7475	31.5836
150501	87108.1	109.463	-51.0436
159862	137119	77.3064	75.5393
235390	158717	25952.9	149.905
308039	184931	379.223	222.118
217664	90954.4	10085.8	326.208
127487	70102.9	68.9438	6.1564
107272	73176.9	132.049	53.7243
147941	88225.1	1921.82	13.7501
154514	35149.3	6274.56	-175.905
158743	68244.1	14038.1	92.2683
313148	104003	12676	-513.871
250764	139301	4115.78	233.969
1.00251e+06	489150	55326	20844.6
182497	56256.7	31.2633	112.163
277958	137849	73.702	163.016
87637.1	38489.8	102.491	30.2599
565239	244736	234.367	84.9283
111117	43167.5	-3.97529	30.1927
329715	191896	65.6998	79.6797
229680	92648.7	3097	45.8933
490392	282141	178.061	156.28
179524	108635	212.732	115.837
369935	183876	3335.02	203.465
141177	65681.6	1109.13	174.983
126036	68068.8	5301.54	20.2677
351969	232580	9297.96	-55.0284
884247	351819	39066.8	18088.9
287171	126330	219.046	128.978
194378	44987.1	102.443	1.12977
614279	360351	41484.5	203.14
179311	37741.8	3555.45	22.4182
359680	185874	18592.6	93.0754
155122	64172.1	133.446	-38.1931
412688	131056	3185.1	49.3057
140423	32972.2	3291.32	-65.9727
122079	88890.1	15220.8	-3.03662
207244	136119	121.743	144.465
144485	52780.9	47.4202	99.2305
155166	141449	185.748	95.6743
488123	251491	33922.6	-249.38
561956	385394	14144	12699.8
251027	132725	11.9562	43.0459
533670	329393	22700.2	61.4246
666167	436288	26843.6	228.078
157338	54913.6	6952.04	21.8519
669924	350430	30713.4	0.160156
354558	186950	164.237	134.156
119069	71772.4	183.951	63.425
375541	194949	8364.88	7394.88
279097	122086	21618.8	-178.782
158914	82628.2	118.415	59.7921
314152	200983	1971.81	308.529
121287	41332.8	5.78415	128.016
526148	220391	9734.19	168.891
1.03628e+06	529521	1463.41	250.24
194493	61502.2	129.609	98.472
973118	545986	27326.3	131.592
103289	67038.8	3504.75	178.006
214836	89829.5	59.4746	46.4689
172965	40608.8	3682.17	65.6478
142371	72727	7746.51	-90.9508
1.01471e+06	873856	53784.3	-222.137
104250	56460.2	76.1096	54.364
169618	52931.6	36.7843	94.2378
456951	265481	5997.54	338.653
934581	356273	6521.77	310.542
254420	138270	1947.58	-68.5668
372571	145912	1595.62	-60.3051
445473	232696	19243.2	17460.9
148345	37754.9	131.41	102.246
595950	261147	19674	12611.6
603100	318156	29456.2	51.313
502915	305340	16472.3	22828.1
115627	77336.4	10428	13757.2
315462	140647	4994.61	30.5832
90642.2	77132.3	487.736	1087.44
566459	186012	2762.98	50.4702
204548	102143	4191.64	4990.21
90963.9	77249.6	14500.7	-72.9236
155968	56427.2	12269.3	-101.229
384611	251872	7994.9	469.685
413679	292219	270.86	291.095
616285	455845	38044.3	219.665
860108	632446	24212.9	74.6675
682884	244525	21922.9	12.4312
188981	77721.7	3804.58	112.172
140265	58192.5	11662.1	554.05
259221	239954	297.18	283.222
178376	87359.8	12941.4	62.1262
119633	139205	8946.56	22.5905
225409	148400	2349.19	-80.6445
378273	220767	1404.93	-35.9795
448512	239802	465.938	153.218
309998	92932.5	183.807	72.4744
357127	190947	3618.73	73.7006
1.13589e+06	826914	54130.9	-386.856
102325	44237.3	52.5417	144.266
251926	116460	57.1666	20.4125
408572	141626	2914.58	-179.177
439462	209408	145.638	192.058
483883	338269	4239.75	271.465
123342	102419	8870.74	141.192
515986	307856	11034.5	36.5095
106875	66106.3	3310.5	95.8891
116842	50686.8	86.9144	42.694
310010	113873	241.885	14.2214
240093	178334	18032.3	-28.3342
458270	199728	3985.45	194.399
279878	91292.1	206.038	2.16418
94930	69045.4	2027.4	-12.1587
343036	95659.9	293.011	151.875
159913	89315.2	3566.51	9.17096
325466	131183	278.107	250.443
343517	208883	12074.3	-215.867
140410	60591.4	85.8782	49.7444
393976	209471	7724.7	281.758
435915	294507	21463.7	100.157
142223	100757	11184.2	226.692
212385	75672.2	1102.22	-19.1219
138964	51239.3	112.449	19.1045
152739	26590.1	38.7955	-35.9632
518619	283943	3849.19	256.066
241882	110394	11282.2	201.19
249857	175282	1047.47	140.673
373753	184208	198.601	176.448
89464.7	68439.4	17416.1	-100.623
136279	57342.1	15.3874	72.8751
147530	43946.6	5671.49	4412.28
146264	61427.5	123.898	21.2733
468093	311757	25551	483.308
141693	123923	136.557	79.4601
100182	58154.7	38.6006	48.5508
148850	89621.7	23.5859	28.7857
244884	81956.9	133.857	86.3257
118594	72829.3	4111.95	-74.1542
100678	93174.8	10199.4	7210.39
148329	110724	611.174	80.8893
543716	277255	5362.22	-101.031
165651	134712	175.699	145.804
203966	89732.7	1060.07	22.1226
535948	406229	16641.5	141.399
210035	108366	5317.46	104.289
154548	85352.2	4293.87	5572.43
503265	207599	35168.9	-388.215
218464	69219.8	119.284	126.796
171934	66756.5	75.8156	-79.4209
746646	329807	31594.5	5262.32
104775	68190.8	141.335	76.7927
155846	58802.4	143.278	11.5747
168073	27785	80.4895	-29.8987
242398	79571.1	93.2012	7.48704
165798	44125.9	24.3193	27.8039
649503	347158	253.426	45.5126
299297	116510	1771.17	120.444
254096	101425	226.765	24.1291
647244	324739	499.384	237.267
304931	200071	16371.8	-137.288
102437	72352.2	111.635	114.372
719089	280290	399.6	152.821
310124	355005	129.613	238.471
164629	63946.5	109.791	157.188
173547	138263	5137.08	153.555
142127	87458.6	14184.8	-250.575
150035	38716.8	78.4173	-2.45267
154636	36173.8	2990.11	-18.334
161918	54719.4	1.59496	7.80573
146662	64869.6	84.0789	96.564
324541	156625	1980.73	2012.01
132797	68301.9	97.5365	63.6444
159899	80619.6	2505.78	140.034
321390	129558	2028.52	-7.22119
370132	158362	2476.27	39.6894
516597	245891	33149.7	26.6694
576462	314650	1061.05	323.673
178499	52878.4	22.0333	66.6119
482869	195752	13918.4	126.259
238153	66994.7	73.3313	24.1566
1.04444e+06	546492	46372.4	424.784
555224	246431	299.411	338.975
171350	90144.8	3346.41	59.3321
121883	81164.2	1360.17	64.9076
339724	160491	26724.1	-11.2476
137707	39289.4	9357.1	-63.9917
136079	67996.9	112.496	45.6542
165028	97220.2	5276.07	3843.59
583264	296768	233.494	170.709
389156	224250	1751.73	108.121
140080	37499	99.5869	-1.93129
165044	83658.4	4687.57	-20.4565
1.1455e+06	513357	54476.4	10267.5
224351	125659	2168.96	15.5337
129260	83980.5	6514.53	-17.8303
334517	114907	71.7973	87.0331
370576	171735	8952	-52.0341
1.0563e+06	512904	66486.9	2407.24
692843	359765	696.947	251.113
413494	147347	13697.1	299.541
344206	247513	4964.66	214.5
133583	40697.7	2396.88	-37.8198
207866	78099.8	14241.8	-29.3584
253576	129379	235.523	141.899
173003	33225.2	60.5969	59.6942
248291	107695	208.004	111.389
808058	418005	654.15	48.2306
145777	53261.8	43.8613	78.3004
132678	52205.9	65.5282	45.7637
697442	251659	278.019	216.94
154609	101455	7020.92	9637.18
312585	173652	21710.8	-327.52
277147	157809	174.993	19.9652
357060	155168	32441.2	-407.515
417331	329239	2690.83	-170.293
259905	197124	21645.5	-297.56
149053	78343.4	9674.04	-61.8331
460572	275697	5973.94	220.376
211686	127360	1902.7	101.647
2.19296e+06	756737	46114.1	-306.752
281216	112963	21412.4	136.245
272825	147765	2245.21	48.5372
449209	282438	24684.2	20845.9
331928	207407	186.317	231.299
773350	370712	537.963	121.978
133876	48815	3129.22	-65.4243
344141	192537	310.924	170.86
891076	389835	30903.9	275.296
230964	83800	152.568	28.9946
353197	151164	214.986	239.05
599842	344786	6335.42	366.338
1.40999e+06	654366	47725.5	-279.52
465058	322474	514.912	206.468
369470	130076	873.428	101.403
118221	36609.3	4644.18	-123.392
121897	53578.8	3767.28	3935.2
127934	104149	247.283	38.2703
236610	86527.2	1252.87	44.2662
174298	82627.1	67.362	201.712
346003	162633	6629.91	-34.0607
206373	32780.2	16.7065	2.75114
188073	65351.5	11802.2	1497.23
140522	105308	7213.07	61.0095
1.19614e+06	591062	55297.2	33815.9
190171	32280.2	6520.75	92.46
165099	104334	534.349	90.0717
129580	90731.4	139.097	63.0814
816042	607866	11375.3	346.399
267419	139287	28559.8	-425.14
381328	130473	4088.93	41.0319
217697	89372	9910.34	-228.982
247576	86917.9	852.314	86.4653
384958	212938	1611.64	-49.3558
729299	226340	43709.2	-248.888
554767	273886	9874.43	30.3873
207121	103236	6680.33	-59.672
339858	167404	7302.52	-83.6854
418826	150043	143.584	134.888
154281	64722.1	3301.28	-25.3552
251027	120611	2682.68	188.601
605547	304356	542.191	206.643
266546	168244	16656.2	-34.8955
194208	116632	14641.2	19367.5
389007	236823	3279.97	116.226
377251	260662	274.733	101.736
401690	152791	11564.1	-83.7794
203900	101596	195.283	66.8231
136237	79893.3	13439.9	-116.882
106185	66546.7	4902.15	6107.13
602666	328393	2359.61	66.6257
97026.6	71734.5	2199.63	40.2523
367100	174077	2111.25	85.2265
129387	57205.3	82.2959	133.884
902148	456822	20534.8	-585.346
149546	72087.6	11478.4	117.508
177844	54371.8	3274.34	11.6442
1.59656e+06	699119	45406.7	220.024
387475	206086	1835.73	227.938
255374	103151	6449.98	-40.7283
165422	81006.1	56.7544	104.581
120506	37963.8	7159.27	148.459
119600	34400.7	3171.7	28.6128
254730	99657.4	3207.07	98.7047
156865	56778.1	63.2337	121.438
551527	214279	24968.7	417.86
115689	55976	79.239	-15.453
134898	60129.3	11619.1	-142.947
186493	74246.8	70.2292	157.008
321532	144463	11209.3	88.9106
137267	77090.6	17168.8	-151.379
154450	37468.4	30.8961	46.5177
676368	264859	19254.4	141.037
315489	104516	5400.85	50.3985
196599	106094	17.453	50.0458
219055	213317	269.438	377.236
305056	127246	4564.03	6291.09
124354	60543.6	95.1647	75.467
390225	185271	5387.92	154.067
337139	207766	327.49	217.166
109766	71039.5	88.3607	10.5044
157173	40571.6	79.0088	0.0700941
1.38287e+06	873018	32738.8	-90.2871
431292	346584	1532.43	-123.047
268458	121156	71.4211	79.6955
755592	366128	1548.28	264.739
860823	449086	51537.3	397.727
441430	162826	155.687	165.964
151079	130378	279.382	186.918
856486	452977	14035.1	765.805
136690	36674	73.5967	1.43132
365904	166245	2731.8	159.012
337039	194520	93.5798	239.216
183708	52537	60.5265	-46.2296
1.82144e+06	1.01794e+06	122859	-301.797
244609	111832	282.818	35.8417
342409	191833	16371.3	-45.6917
247166	119497	73.6991	17.5459
163808	94162.5	206.31	-23.8359
268232	164209	14419.2	9758.89
477908	141370	12784.5	-489.779
285504	162243	264.568	88.7873
155564	77941.8	10150.7	-279.986
174079	99195.5	19695.2	247.403
131317	35979.1	2650.28	44.9166
152102	41454	54.6639	-1.34867
155716	77434.9	3081.28	-169.283
155516	50148.2	3635.75	-92.0316
191084	70152.5	6401.91	6.89111
299872	151318	61.9552	165.16
165485	76598.9	13347.3	171.694
109269	68977.5	94.3466	118.888
176215	99180	192.551	13.6923
423754	260811	15912.3	158.875
349131	134773	3249.42	-42.4649
526554	293609	26495.9	-153.82
232981	56202.2	94.3999	107.377
206426	37848.5	1875.38	82.6925
165328	35698.6	5676.87	92.8097
412029	168122	6410.43	28.4692
158695	72866.8	97.29	102.041
338433	96043.6	221.567	67.5682
202040	193694	7683.88	214.995
314133	174285	245.775	140.234
410190	204745	22132.5	3370.92
113733	53505	98.9722	31.0733
231191	163090	342.665	156.817
168671	55450.2	7682.63	98.4657
144727	93359.3	124.17	-18.1015
321553	150617	19322.5	-411.41
911976	475560	14033.2	383.008
247158	151514	2217.83	53.4222
259312	135806	206.356	104.359
258222	133160	5730.49	4767.67
479416	177805	354.23	239.406
2.35349e+06	1276333	61544.8	858.369
202271	74648.2	11704.9	125.927
275208	144533	25175.5	-90.3052
129009	127594	6294.91	294.199
518656	199621	4283.88	430.16
129160	37492.6	67.105	-0.928934
140129	29958.9	35.6299	69.2211
333138	158255	245.717	109.366
230697	67546.2	179.749	179.671
122113	54868.7	93.9296	88.5091
533862	260869	3340.31	141.694
169157	83464.2	2114.78	107.489
371937	145816	140.512	147.347
344372	157219	224.748	118.749
278514	183666	2750.9	4019.16
219717	126704	5997.81	213.958
207626	80484.1	13957.4	210.749
1.34446e+06	763206	65666.9	38.6582
582487	297955	2593.38	180.501
163025	59212.5	91.824	77.5326
119146	81848.1	1851.34	48.2784
149386	96503.2	2725.2	133.712
622497	281094	13745	358.964
165156	109388	117.98	17.7081
488809	275467	513.022	98.4546
312611	152142	11554.3	14768.4
173441	43857	2028.58	90.4174
93241.4	83663.6	4938.38	3816.65
256302	102076	601.142	109.384
177492	93494.1	108.609	70.4788
207432	78923.4	1556.62	9.69684
123924	67790.9	172.885	46.6358
160390	69255.4	6056.14	90.204
125848	70267.9	15648.5	55.1204
129455	76282.9	16021	36.0081
135352	95154	4213.54	163.783
170177	37880.9	91.6323	-34.7701
136709	49361	8317.16	-78.3654
148620	38713.5	93.2102	34.751
138318	67443.7	4243.86	11245.5
110862	104146	71.6771	32.4196
96925.6	69245.9	4145.36	26.5347
140008	57016.5	32.2725	131.631
347109	142882	4740.59	221.995
132902	49922.7	28.9025	-22.74
317131	99050.5	8929.74	-22.1677
451669	327256	3472.65	300.538
270299	93973.3	119.696	237.822
195979	85197.2	5641.25	87.1134
281366	110153	3688.11	10501.5
144480	103161	104.159	154.414
254366	137746	293.36	19.9407
99101.1	60052	49.6629	54.9888
144837	44981	668.985	117.751
171241	28330.9	8.76137	43.9214
146352	134606	50.7659	68.6304
206829	52512.8	7766.54	15.0679
1.55365e+06	709598	1276.27	468.723
299632	139685	7713.34	6590.4
114785	58155.3	5021.97	-143.968
142944	43565.8	2684.96	190.228
348911	196161	879.418	-3.16234
360048	166582	3310.33	219.756
150030	48885.4	857.278	58.8744
368471	185872	25538	-157.735
1.33155e+06	377429	43093.5	55.1714
173215	108636	4674.11	55.9924
511235	286891	32629.4	20247.6
127712	60868.3	121.656	98.8853
244738	101883	149.142	85.5322
250691	136184	2017.6	284.806
243030	107944	190.926	39.3506
466120	293035	8194.98	343.155
180875	79945	1816.86	56.3786
897021	388147	14311.1	250.61
401294	179919	14900.8	-18.1858
437774	138697	257.418	162.218
141610	89869.8	2364.1	114.145
115931	53551.7	6269.85	240.039
280418	135459	21360.8	24920
90049.4	53459.5	39.977	81.5215
99910.7	88077.6	108.221	117.674
116370	59785.9	1343.24	36.1988
606748	179855	17723	23935
116199	76488.2	4078.65	194.352
679463	444803	15191.4	323.784
132343	89943	119.458	139.035
298422	125346	7856.28	133.099
457543	227764	276.843	276.747
407265	153557	4472.73	110.314
829175	527308	8054.32	490.565
114915	86168.3	7099.6	5098.66
388222	171557	135.756	47.7909
403256	132576	2107.56	11.4975
766042	462488	23078.2	-134.154
236116	64476.8	158.01	32.9516
209051	144541	16693.6	431.218
117383	55159.3	4783.14	-13.2764
392810	148704	7351.86	63.7145
143404	36820.7	129.032	30.3707
197002	65102.2	55.618	71.244
271370	194549	210.344	111.811
206712	85554.6	10112	11023.4
147218	89531.9	1945.32	138.887
397451	164741	2231.33	8977.18
171091	45382.5	116.294	47.5649
162425	51773.3	90.7602	60.3452
181705	67419.3	10081.6	-112.117
223930	73780.2	5371.46	11.6575
229204	67808.6	8071.47	153.607
469876	136034	192.074	143.82
215414	116030	16706.3	134.261
298358	108895	3468.78	7021.9
387830	197632	930.598	118.836
452072	264712	18718.4	-42.7959
185772	123113	211.399	10.7949
115476	50159.6	428.32	-17.8058
190738	95469.4	1184.34	152.792
248606	53435.7	71.6595	-7.43608
260748	123328	16483.3	4.21045
1024059	485455	67898.3	280.397
610887	267510	7612.02	136.26
134747	66235.7	106.869	110.608
431968	294680	2462.7	80.5626
147096	87272.9	97.3354	81.8757
119904	95553.4	-21.4764	114.197
125890	47334.1	1729.97	30.2699
328334	207734	22263.9	-28.4912
595059	378522	365.882	181.685
551230	335613	1428.47	374.178
353828	145926	306.583	112.58
253159	131906	1715.94	-30.0238
246967	113497	487.476	9.38582
192536	86127.8	3046.76	-15.676
105494	55001.1	1434.14	87.1695
141216	82792.3	2158.76	141.028
370924	319018	946.841	139.584
403234	209080	1699.03	74.9946
652925	353395	4011.9	328.14
161698	47207.8	3046.54	57.4578
86215.4	52497.5	237.086	68.3565
1.66129e+06	840390	53908.3	2603.41
734181	354031	512.637	248.356
141446	48467.2	3098.37	107.177
319300	197303	25180	-541.615
417439	293980	1909.87	164.468
373207	194665	3359.7	-7.85797
219394	60302.3	17439.1	-187.644
167868	101706	5449.58	179.574
262078	118829	1026.88	-17.5687
944227	525350	25943.9	11807
153055	55976.1	5540.86	120.238
495612	298431	1793.86	300.56
153603	134882	117.089	115.85
185052	82687.2	212.158	51.5695
83984.2	70745.8	2524.25	54.948
414004	216501	38051	271.39
173793	103431	109.548	-18.6463
368566	148237	295.907	41.6646
236471	78716.3	82.752	92.5312
141824	83053.9	85.5543	16.2676
192647	92154	4349.14	7069.54
263506	88756.8	2094.61	115.2
250564	128709	388.57	23.0997
221835	120386	863.921	54.2189
118799	70643.7	5380.5	130.618
209347	36595.9	685.375	117.12
192782	98023.7	141.071	110.076
264979	165719	10967.3	2119.13
186561	115381	77.0148	11.0607
831196	548558	30291.7	-377.04
705160	381869	211.393	94.2145
210031	52718.7	7619.61	1580.86
318713	172855	2113.88	115.164
514455	235006	7030.44	221.483
181230	58877.2	-2.948	108.184
298920	86406.9	1107.2	81.0879
141559	19176	22.8362	27.234
279789	124187	8496.57	12196.8
186808	61682.7	7055.68	791.326
127590	50776.7	10888.4	6742.76
189335	55799.6	104.956	-11.3954
304983	145140	4965.96	280.384
140477	48371.4	49.3704	157.716
1012697	584343	25825.5	213.813
115593	53659.7	44.7842	36.0706
130691	35872.8	91.1824	62.1746
448859	238676	1949.82	74.2159
214817	164961	1068.86	-33.88
172086	41141.9	96.2526	55.7112
177246	52458	-35.1864	-86.698
123285	51461.1	2308.99	168.421
376770	139662	167.001	41.3248
153287	110127	152.66	60.7714
541025	199704	4729.56	57.296
463291	219599	8025.59	195.437
211596	98778.6	13179.3	24443.9
409700	154983	8052.42	279.919
220079	37105.7	54.9235	33.9382
937713	286150	11704	1668.82
281860	120778	25875.5	-154.611
600625	287960	50961.6	14543.8
140178	54545	204.905	34.0638
77267.3	75451.9	165.356	108.895
189079	42089	74.0431	66.5763
158204	46660.8	56.5576	26.1653
216763	104061	16192.8	5108.82
363749	199398	6934.53	382.111
364549	118125	162.899	93.6879
583414	170605	16580.8	13.4844
147316	39022.7	19.5495	53.8278
217788	116532	7576.59	247.938
126548	59870.8	1033.25	45.2124
241323	114964	8294.01	59.2426
134734	42380.8	46.2522	63.4073
121500	94339	99.2069	81.9953
160803	34841.6	4060.24	6240.79
484428	267986	266.678	24.5138
447282	279482	3631.22	2896.26
106283	53026.6	13389.5	-75.2617
199134	57978.2	9179.74	73.1432
469032	226711	3745.12	124.612
1.80588e+06	571946	50553.2	425.211
112363	52303.5	-36.9272	1.60696
236056	97430.9	298.299	86.906
430606	164335	4050.41	252.647
579982	317076	6551.28	118.706
99735.9	79374.4	5679.88	-5.90308
244904	60860.3	85.6679	19.3447
219347	70892.7	8737.61	12534.8
505810	330291	2617.08	2071.08
133286	63562.8	2564.14	-19.1465
124929	39353.5	13164.4	41.0735
1429539	703190	54191	-1841.28
115479	49178	6684.43	1.80518
156382	64909.1	236.946	89.0841
265923	116513	1852.54	-19.1858
312174	139391	1703.01	-75.9989
1.035e+06	669270	80773.3	74.5137
507230	322594	6323.79	46.2161
288945	113327	17598.8	2617.11
87011.9	46781.1	93.1714	105.111
147324	75233.4	1052.35	13.7224
123110	50388.5	7852.51	-130.279
215433	142045	4753.96	29.6998
77003.1	57085.8	46.6116	32.1573
812730	270637	35070.1	-641.851
152422	36366.5	3953.28	79.1346
410464	188268	1584.3	184.633
473540	288398	2726.76	278.16
244048	38137.4	-9.1618	1.74262
254530	146145	5009.37	-131.782
179656	48217.3	5874.23	4604.09
134619	76222	92.2557	-4.38267
163626	89921	140.354	17.3435
207210	113540	15556.9	4345.61
126652	98151.8	19524.9	344.918
115668	86456.1	435.93	191.986
145671	29331.3	3930.04	-100.446
296447	88542.2	172.167	-12.5933
145723	51818	77.9446	79.1747
500487	344739	16065.9	253.76
331919	126996	2894.62	35.0901
374660	193647	4621.06	214.965
161813	36500.5	80.8509	37.6055
199938	121411	9888.92	-83.7983
125436	64868.2	56.1622	32.6038
290163	189243	28181.7	39.7353
304839	193070	5411.92	124.372
163105	55554.2	56.0169	8.34206
716665	198126	231.042	34.7605
434718	247253	28561.9	271.31
462560	248251	214.927	121.46
400684	230249	7558.09	163.45
129260	112500	142.265	95.3892
237499	92717.4	94.2278	143.033
556154	225237	12344	68.2937
146503	48036	8027.52	204.659
152538	70317.7	129.758	15.3667
91147.5	58395.5	41.1375	51.1803
209671	137934	8678.86	201.69
166078	124666	78.1585	117.271
785121	346824	380.311	402.909
101420	75334.8	7789.93	16.3273
254026	106498	228.733	149.161
235452	79752.8	118.589	90.8174
162009	55171.7	6637.95	941.628
146133	40574.1	3552.52	-53.3884
1.44865e+06	571516	35177.3	-8.65527
399398	147935	224.53	146.524
543622	266558	8557.01	214.157
638950	298226	21740.7	430.988
158820	34949.5	29.9598	17.7621
154092	71966.4	4215.26	4.02289
413403	213923	3353.35	164.292
356883	168958	5194.7	4253.59
163245	41439.5	5797.95	6211.97
895732	543012	19451.2	202.122
109212	74569.4	43.9147	-22.808
340669	179166	17777.8	216.318
108079	62870.2	15971.9	27.2344
747132	291208	2000.03	275.289
167554	91297.3	3878.32	54.1824
139894	67997.6	2829.44	2.40601
121585	58971.9	18.3931	65.0868
386339	130337	8390.26	368.852
256457	126649	9548.42	251.264
357141	142769	282.44	183.736
131560	44193.9	77.2516	29.7032
384905	204029	64.2672	114.639
400168	218951	248.139	246.721
133004	66588.7	2863.02	-62.0908
145516	47589.2	115.742	85.528
126571	84840.8	170.563	12.4715
115738	55080.2	4498.61	0.458679
874517	383884	34661.3	318.244
140005	61668	114.109	148.082
418859	303143	825.827	255.173
199554	46724.8	1241.1	38.2755
141885	41091.9	34.5555	75.7178
1.64117e+06	1.29252e+06	32322	609.133
166463	44848.6	5397.06	-72.5494
711388	292967	12433.9	409.589
254188	151445	4686.93	-143.078
98553.4	59260.8	1622.07	83.0649
414921	154447	88.3092	151.545
537598	220112	349.608	72.835
159789	109085	1382.2	12.8583
375355	162149	20882.9	1.56909
364606	175652	4256.94	38.0926
1.12617e+06	820776	646.749	495.989
239751	100618	1339.35	209.546
177885	88165.5	10917.6	195.21
294591	105018	3709.91	103.862
146743	57030.3	114.138	176.198
118584	47468.9	142.31	75.2382
265182	133019	240.507	53.6248
166167	46203.6	54.7192	63.1559
410666	249958	4178.59	476.501
189345	68096.9	10168.4	19309.2
305926	149998	51.1162	122.437
220332	44253.1	52.0236	76.2583
322524	283391	121.443	144.945
829434	523846	6259.64	393.73
188121	43088.9	79.2284	73.7479
384432	187924	260.616	62.0708
166903	86383.9	5924.25	4383.38
183010	57285.4	51.7146	125.667
179293	131610	4622.68	42.347
151776	82473.1	15180.3	-49.3088
544172	158975	212.953	133.273
388886	217051	274.968	-7.80926
772797	487767	11884	59.8975
200785	121597	60.2128	138.637
219621	193425	705.488	165.306
190013	144201	12847.7	67.2681
484350	261199	12306.6	-122.587
426696	312274	5369.8	78.8165
156690	48377.9	92.2793	16.1988
361910	184133	114.726	168.311
475520	209845	213.191	356.355
257751	140918	186.58	211.465
302713	152170	1873.06	227.708
128076	90617.6	49.6216	72.1014
120096	51514.4	62.9771	84.5437
439758	175174	249.387	240.548
252433	145537	21485.3	262.763
95898.3	51412.9	61.2072	25.7466
419272	142285	209.432	357.579
140553	66449	11399.4	242.153
105096	56971	42.9797	110.098
167149	54878.3	6084.95	-94.1227
110122	99457.5	7593.34	54.5153
771038	481788	50626.5	47944
156491	52389.9	12596.9	63.1028
330260	115911	3967.67	202.2
321672	152960	10369.1	56.819
164938	73450.5	11403.4	-69.783
776530	215380	32151.1	-310.709
317296	146892	213.428	43.3876
140012	69085.7	8609.97	-79.7711
220777	34474.5	36.9215	111.216
283258	123422	651.76	47.0356
121647	97052.1	6312.27	-80.4564
820605	403153	20982.1	-12.9146
405952	232387	309.822	102.333
132293	38196.4	7447.86	102.482
212280	99146	68.9834	118.883
110096	44358.4	9663.24	5651.68
500773	336053	8006.55	-0.881348
349213	189770	6539.57	279.586
186668	99159.9	2653.97	57.7281
167831	42395.2	7.41892	110.82
152002	64762.5	92.3039	62.0991
1.54483e+06	634490	63219.7	36714.9
372298	167244	9902.17	-52.6846
753879	497688	426.864	628.914
249204	159951	153.946	92.5633
92833.2	70297.8	2272.87	-64.1179
94271.3	72881.3	3581.7	111.394
318073	188319	1649.37	219.063
215642	128392	1939.42	-6.99594
199883	146692	7144.56	-373.817
245469	126462	16710.9	-137.094
484950	170403	1320.43	297.658
123253	65935.6	339.153	63.4609
292375	134099	20089	3.14062
511518	312555	29809.6	-24.1436
424577	239056	5112.97	139.09
225883	92543.8	68.4169	0.452084
298479	183380	3027.81	4472.38
427050	208192	377.156	217.004
147248	66395.6	10542.8	87.3422
157953	76077.7	5739.85	-162.855
225275	67070.8	226.643	-20.973
221002	92994.3	4542.74	130.974
343367	188845	34209.3	153.099
127152	83119.6	16892.3	-121.435
229325	98400.5	1062.36	10.463
1.43337e+06	780185	19154.6	264.28
126399	48830.5	12672.9	16052.7
253161	134432	4262.82	83.6461
183042	113229	105.813	134.119
170096	103234	249.577	42.8144
209726	65972	49.5645	15.7812
1.31535e+06	593795	40831.4	-426.197
270130	171228	6661.02	189.683
455010	140159	12317.4	-325.588
115218	57017.3	127.532	92.858
138628	71115.9	63.8526	41.2603
574174	298392	3402.59	88.2031
107938	66338.7	2428.81	74.0659
227179	118569	31120.7	-313.411
211826	111337	11825.1	-45.8276
292830	149746	5666.18	211.723
196197	51837.1	7036.55	-67.4587
308011	220465	1040.87	144.023
385982	147437	765.966	33.8675
669264	451070	14506.9	-19.4094
440746	171122	12516	316.885
727064	311883	1539.17	327.478
107861	60261.6	2516.91	79.7928
355744	160668	301.007	201.016
118003	86630.6	522.099	54.9214
200137	92214.3	5096.43	6412.23
423096	169491	15981.3	155.497
139347	52214.5	4043	217.696
219041	112652	7989.11	194.71
463075	241512	317.376	143.44
332983	130337	753.057	19.7114
188261	91732.8	150.278	148.332
2104040	1.12034e+06	111184	62978
125457	55868	414.785	4.70155
185726	101922	2679.04	27.7297
324281	189136	1066.43	240.301
351283	156555	9683.46	-31.5759
107062	79083.8	2810.4	37.0989
113748	64868.6	4.03498	103.441
568919	170605	12818.3	-157.882
262217	120999	78.9557	285.652
855873	355631	63560.9	4653.12
216693	63259	43.1529	102.415
211537	114041	1716.17	141.389
349281	195498	1834.63	226.241
323692	169222	1645.65	4.08719
198438	61681.8	197.872	-2.10435
817440	544973	681.559	501.885
124810	56809.2	3503.91	62.393
120234	50988.8	3320.9	183.796
395239	224614	6219.19	8999.36
108144	73942.8	3433.7	-133.829
388676	127641	3289.02	277.078
149852	40514.3	87.4628	25.0663
368033	178828	8932.44	173.136
270323	104414	307.955	32.2575
168549	54141.3	59.7682	63.966
317000	176823	8913.03	5471.35
1.70791e+06	986464	72798.3	317.902
114661	67597.7	4202.1	-9.05829
1.01992e+06	578712	38456.9	321.108
355443	138650	25325.9	-164.174
150270	71341.1	48.6728	-47.7681
776705	367868	46075	-214.095
140433	95093.1	3501.49	-102.022
328419	125447	5793.34	7888.25
499693	227042	2326.62	246.099
269626	128720	1927.75	248.327
799554	438271	28402.9	346.458
157489	107565	512.243	17.9868
131160	64627.9	12003.7	-18.5508
252693	165087	12400.3	9003.22
229941	151324	519.602	112.818
189033	89037.9	95.9986	85.4242
159650	62430.9	454.751	220.96
143534	91690.6	7524.5	-24.8579
148945	71069.8	3265.52	166.231
511706	318002	1575.27	268.489
104261	71837.6	1615.61	41.4889
143028	48656.3	127.149	75.4943
134959	85684.4	66.0918	12.0454
137641	59043.1	9521.27	1506.89
201922	77391	5151.11	66.1683
1.75061e+06	1.02616e+06	118707	-209.316
158568	90920.9	1725.23	-31.7746
151041	84818.1	10715.7	-119.139
202967	78190.6	-1.78502	99.0035
415261	172657	2577.63	157.677
279928	109815	8936.61	246.604
121950	93302	74.3882	95.4486
113577	70673.8	79.9418	87.9433
183969	98809.2	51.0463	44.5459
114963	53259.2	3207.89	12.8008
281057	184361	2651.56	198.438
254394	103481	3622.06	229.657
174815	63094.1	45.7131	37.4145
130999	68221.1	9087.45	49.7205
498932	272144	812.124	231.48
129277	92330.7	57.0299	153.136
100338	76468.9	5592.81	-389.486
178327	65803.2	6452.54	138.776
221358	102058	119.258	83.6386
353647	130255	514.215	172.082
404513	207582	877.568	20.1902
306694	167911	2607.02	40.0653
682939	149203	620.291	182.126
81107.9	59739.4	72.3842	23.1255
200179	143660	8635.36	1090.27
564978	411797	1054.54	194.588
272667	127163	1572.94	-23.4364
452978	122528	303.814	102.898
323322	170229	8219.96	2583.2
158241	93901.1	2443.79	3.35486
136607	53785.3	3473.34	-87.3153
184618	106975	3510.4	253.356
130560	95111.9	8958.42	-70.0406
312603	147122	202.489	163.524
364401	222553	294.916	62.023
314329	163000	4962.34	156.034
253451	146020	4969.45	75.6802
217579	126839	6674.99	165.875
152161	110010	1936.29	1801.34
428950	219934	7649.97	-124.597
168381	32916.6	112.047	-8.62253
641090	300144	52268.9	-481.743
129431	79982.9	75.3959	101.689
959267	585222	864.558	289.25
236391	70344	111.94	-63.0318
911937	363544	555.81	330.167
132402	62040.7	4228.88	-167.67
130839	58479.1	103.078	66.6257
124137	73516.7	4095.26	-77.8657
465510	211572	220.532	95.8822
136713	33217.5	43.9148	18.6285
138159	52878.7	118.296	89.2753
436966	242406	3243.61	122.734
429848	221987	10081.3	164.614
812053	377320	1549.75	34.1523
350746	301837	36245.8	-267.13
1.89551e+06	948392	52687.9	2196.08
167320	78853.1	159.844	175.481
580847	263345	14802.3	-239.76
136186	51378.2	7583.79	60.4532
611186	248708	5221.48	308.193
709731	280313	443.009	0.747269
297491	152244	255.026	186.563
208277	101791	2604.47	25.5236
112367	68659.6	64.8047	103.339
233162	133609	9171.62	43.2085
459256	287633	9662.94	331.208
347521	161458	885.756	83.9554
319911	169851	198.283	127.708
109639	85962.2	1036.55	101.075
208830	106713	6049.34	39.3229
140127	67494.7	162.197	134.582
1.87627e+06	991554	114038	6795.15
113017	84842.9	1198.27	59.553
136611	63474.7	88.8737	8.11557
395240	154206	20275.2	25144.4
123181	59380.9	61.2252	32.1433
108850	50193.2	360.211	106.249
76107.9	66721.7	2524.37	2466.9
179209	67599.3	50.9897	-34.5572
528575	304538	418.241	331.749
217905	59530.5	2343.03	83.6872
147414	47634.5	2644.05	87.9284
703698	359632	10306.9	-72.0342
109992	56109.8	658.996	174.432
328117	137463	1266.84	109.778
104551	35863.8	119.627	0.716648
134069	71216.2	67.7902	81.3393
297788	190998	3117.31	-39.7895
128937	59996.6	1988.83	-81.2716
169152	65080.3	100.013	61.079
129545	60004.4	55.7042	7.27529
157793	77900.8	5349.1	14312.4
184980	30998.1	47.9844	78.8278
346566	125013	7133.91	-1.15906
136624	90945.1	883.103	153.41
310421	112128	27.7374	137.707
371669	155250	3309.57	88.4562
347318	107192	2770.94	4749.74
170586	38482.8	65.886	42.7381
205066	65482.6	99.7074	33.9399
423746	328238	20682.7	-316.523
455512	202474	1920.95	215.038
249919	136638	3422.39	-72.5397
198641	64333.4	-19.3124	57.0367
1.56337e+06	1.05935e+06	107615	20955.4
172659	34487.1	65.0349	39.685
663024	340827	7344.82	91.2216
246824	104000	62.4021	71.1649
155636	94211.9	2245.72	141.424
261129	260110	1220.44	196.731
587834	308952	4360.64	366.812
403974	277549	3367.27	227.689
956169	594410	4105.74	394.221
329454	251339	9812.98	220.565
1.14413e+06	448904	48184.7	106.791
484160	195462	5382.07	-155.094
229276	58342.2	7036.81	36.9275
311058	157091	476.857	42.9807
133250	70424.9	21.5906	93.3786
156733	93493.2	462.824	106.701
130936	75826.3	4243.79	155.646
943761	331975	1107.01	150.176
98053.1	42973.2	39.7176	72.9546
202663	117427	556.76	138.407
415318	203578	315.796	357.575
221432	53721.4	344.148	94.5541
156133	102380	110.422	198.899
320424	127696	137.488	100.652
284612	169510	10687.5	-124.453
135091	61712.8	500.897	133.577
474046	213726	2079.38	36.9293
368815	135959	5493.45	6995.04
271995	201457	291.969	92.5396
1.19583e+06	439998	44335.6	-24.9297
782417	350403	14851.9	4701.61
223278	82351.5	10036.6	-35.7131
120280	72652.4	6200.52	-101.023
1.05816e+06	540582	24760.3	31428.6
481367	203846	4893.52	108.317
99804.4	46821.8	5206.3	-17.6871
196111	62347	159.354	-36.7934
122126	46732.7	70.2864	63.582
343019	140889	211.668	200.295
214222	65250.6	51.0401	61.151
185848	41127.3	4855.9	2375.06
70221.6	45223.2	115.092	105.71
279732	134398	6259.65	6602.52
145238	58294.1	12176.7	16044
174793	96681.1	13010.2	52.9236
283191	172429	-28.8587	365.048
173548	68429.6	5308.32	-104.635
207068	90779.3	214.6	118.951
285690	175337	13251.8	9470.89
358354	157277	4306.89	-39.6824
336572	175542	3062.86	94.0443
454744	237258	2789.07	332.324
293086	143780	18151	95.4246
456020	280133	3202.27	146.248
321945	151207	2994.88	102.217
343315	115557	805.918	661.795
363511	301437	135.538	167.862
530224	264710	35101.8	-483.1
154631	48597.1	6362.21	-154.307
800194	300286	1605.22	402.113
113366	70175.2	132.954	-7.00886
217878	120365	2129.96	38.6454
146855	49912.5	4373.05	18.4034
238084	49526.2	41.3497	17.2277
589991	205504	350.168	312.185
136674	81280.1	86.5755	45.3477
145324	46419.2	102.271	56.8702
248192	122423	9505.64	13.3129
144129	53657.9	31.1333	11.6465
111911	71760.4	62.6265	69.5336
465576	231264	322.329	174.364
495537	249950	1154.73	38.4725
581909	216020	48585.9	78.5557
291347	191830	25665.5	241.946
243493	122793	190.797	77.8012
286973	87644.8	208.743	124.577
115176	56086.9	5382.76	-13.9146
118165	59599.7	16458.4	-280.415
346135	230165	18487.3	27941.9
116235	69571.4	4108.18	62.5156
310246	216764	16732.1	441.249
238580	182312	3400.76	156.158
213217	111847	2707.86	169.542
94656.1	37353.3	109.601	4.59905
181834	111747	4208.63	126.158
116381	79790.1	3067.17	-25.0507
109591	41636.9	37.1488	82.5845
613831	232801	5860.07	122.581
132656	52143.9	160.688	38.8305
590989	379153	5255.02	118.804
181147	37685.6	4.78396	38.2077
123367	91340.3	4553.93	53.3068
184699	66172.3	135.582	68.9374
287565	117197	65.599	75.4502
194526	63595.7	42.2192	86.7972
195951	79024.1	18176.1	240.91
445128	160930	3863.91	274.408
214670	109084	13946.5	6.9563
567948	276677	10193.3	48.4088
736832	337822	14821.5	508.998
119822	88076.6	137.192	79.3505
382593	223598	397.38	74.6955
380071	149014	2737.73	67.2426
117118	35863.1	3497.1	294.55
171520	92754	3336.54	-41.2579
531646	272130	1591.51	272.324
481025	210919	167.756	343.18
398305	122326	157.904	62.6243
287023	127285	6655.17	-38.5665
166268	39275.3	70.5535	34.0143
152720	83782.6	119.902	136.274
194121	52785.9	39.5318	33.644
320692	236618	1230.52	207.88
147065	45529.5	2517.34	-69.5698
101018	52128.2	4750.21	-226.619
627583	262098	291.752	208.555
103604	70437.9	6226.42	119.078
199620	92990.2	159.017	23.2077
256480	171951	5718.49	169.978
118585	84906.1	610.676	91.2827
524630	492736	1215.52	173.499
133707	40051.8	1270.95	29.8822
220175	151628	9705.23	-65.3245
120896	77772.6	192.011	6.45653
139812	93603.6	12486.9	86.7917
427263	224806	2594.63	7420.34
388865	125328	171.709	241.458
369185	165237	242.373	191.96
448455	187778	204.513	92.3342
238794	126476	139.772	87.4287
105799	68424.6	102.036	-3.37123
272733	102310	60.135	139.005
210900	69704.6	-15.7215	83.0929
107629	66130.6	3381.64	44.7469
97570.2	51598.6	90.4594	83.6075
235855	109497	18753.6	-7.02612
157163	121904	85.7412	125.003
200721	85502.9	4376.81	-31.4538
519335	269891	779.742	329.038
1.02033e+06	519052	30910.2	178.101
237536	144820	186.647	71.6453
132806	100170	4460.25	102.571
194368	124166	222.165	64.1323
317818	168366	513.208	152.408
1.57329e+06	1.25303e+06	112319	49102.4
130777	59931.9	70.6018	56.3758
168840	52119.5	879.644	-7.6104
129106	48318	8294.95	89.0297
173900	55991.7	99.2481	122.378
808662	395465	49340.1	-134.061
100460	98214.6	4864.39	-106.508
165581	54121.7	35.982	93.4472
378513	151438	187.128	221.958
130761	47287.8	1129.47	5.59447
151796	42125.4	7411.52	2.17993
614538	353989	35868.8	-1663.55
215675	105953	163.654	18.5886
226386	74612.5	35.6508	69.999
674790	334735	5413.9	360.174
182552	44681.4	3243.66	84.7541
265876	186635	5503.1	5023.89
121998	62747.7	794.206	-37.0663
379178	202711	355.846	92.8606
133904	40546.2	15.4832	53.497
274179	137037	7842.78	-24.3026
309634	134886	1113.48	149.178
234899	123242	170.821	13.1495
1.05093e+06	577941	18671.4	766.703
158844	85896.4	20.6122	57.7439
189957	82197.2	164.268	59.1228
1.38255e+06	525874	45048.8	336.073
91598.3	48133.9	7900.45	-57.1949
172905	80835.1	3164.73	23.9753
210944	89418.1	89.9638	141.911
136321	62118	5822	-188.969
171878	38697.4	5614.6	-44.2497
314140	180365	8021.13	-31.3995
119950	61007.4	106.667	142.259
124536	65980.6	1249.64	32.1119
245844	74024.2	326.989	214.377
149288	47605.7	45.5006	-14.1749
121358	45404.1	112.319	-7.85837
426698	216348	22933.9	1141.21
1.00073e+06	576389	18096.7	446.663
111735	75423.3	2458.93	-115.752
87340.9	50568.3	24.0605	56.6182
237258	101922	9255.19	16.0076
232773	158164	8761.31	13691.3
423417	230721	4605.95	257.268
309285	123638	15640.2	50.1873
634300	265536	24088.6	5.24316
178671	93955.4	125.225	74.7792
203826	58207.9	168.25	136.605
123676	62618.4	171.654	128.792
164616	33575.2	51.8653	90.6188
132745	48782	124.469	-18.507
170898	64133.8	2417	49.6187
353454	238252	9825.16	213.494
158868	88202.1	15919.3	-271.819
111829	50593.4	4837.65	12423.1
400016	215921	946.093	218.074
132039	87815.6	7764.87	12.7017
374583	175979	2028.17	208.044
717452	361012	17118.2	25487.8
159531	72666.4	3842.6	130.712
79913.1	67737.3	770.818	224.98
500890	220108	10506.2	4.69031
315768	174068	5940.39	-34.7241
346309	222246	283.397	338.98
343683	162658	25687.8	-69.6021
87108.3	61205.2	663.774	126.273
315456	150268	6913.39	-161.559
861152	585499	816.077	557.661
539316	203525	1458.89	276.502
110445	92936.1	8564.01	0.767944
144582	47791.3	5186.61	3707.37
421248	229820	8702.15	-25.2894
392528	242432	252.702	129.823
113122	65035.5	7478.62	15.2461
101165	63794.9	2575.61	-90.6668
351626	139346	770.103	14.4559
616837	312451	10696.3	41.2833
131705	48651.8	69.0355	19.2351
182287	66231.9	98.4	40.1671
189933	49054	8622.37	35.2622
453590	260809	274.868	260.675
115502	71895	6.22374	93.5078
74708.5	72746.3	16.0385	36.5759
335364	164319	332.525	117.572
741330	283491	365.419	214.295
517432	267653	5384.9	160.988
125612	76608.4	6155.49	9597.26
1.53807e+06	694426	81083	2718.49
321253	193033	2091.17	75.0641
668227	301313	19675	119.671
130676	72118.3	9157.21	66.6051
569340	303382	25462.8	240.975
182251	66506.3	32.0238	-2.25048
378422	198241	2829.32	6.2305
171635	145948	4340.18	130.481
917645	712471	319.855	200.788
655458	409025	20819.9	194.218
528574	408817	23636.9	528.389
299799	116120	20408.5	-24.5281
92677	83995.6	981.107	113.147
823767	381596	40527.8	-233.349
1.60056e+06	743577	47873.5	647.979
151978	30924	35.5609	-18.1081
229827	133713	159.79	112.185
122666	70185.2	33.0555	32.564
326939	172805	13973.7	-55.3584
327629	109866	18116.2	280.722
215753	115204	18056.9	-66.7629
222862	132128	12667.7	-56.9419
163334	131737	57.6312	-37.7525
975006	340984	30404.9	460.264
202660	107946	200.099	100.793
181971	105877	4094.71	29.5809
654990	323603	1714.83	1732.02
646613	410244	12547.7	-100.472
400786	279676	242.76	156.857
160086	35321.5	6813.35	97.0927
170706	35182.2	72.7353	75.5168
239333	83002.3	239.636	80.4507
1.08232e+06	488750	1864.41	517.147
267105	115411	7540.01	-70.6078
187961	97903.2	7050.08	891.209
374526	261494	5981.59	35.1144
161607	49070.4	50.1908	25.8479
445364	209304	20549.7	14802.9
940983	547434	84318.1	19857.1
321075	154087	4602.52	173.762
472220	217753	9936.23	22.3662
241522	49221.6	157.712	-52.3769
388724	222764	1676.46	126.828
97787.3	47430.2	9496.04	-3.71387
169620	44699.5	50.8273	-47.9038
516569	314952	16674.4	159.173
100264	37917.5	-7.45722	12.98
437851	281964	6589.91	95.1877
391625	222693	229.939	173.549
216623	123830	147.297	65.6336
215519	126473	12719.1	-136.558
282053	106712	147.922	98.6013
218995	159260	353.171	180.295
129696	107408	85.2391	79.6123
119290	66804.2	103.027	19.034
361488	166310	313.005	42.3575
528899	305533	2845.36	303.828
222572	65765.4	14.9914	-20.9007
416610	232493	19451.9	49.072
90544.8	62641.3	4677.74	11149.4
598674	212388	24370	88.7583
379234	203610	2072.84	152.886
326169	94088.3	23528.9	95.5901
239805	117531	208.965	73.6791
107767	67330.2	159.406	64.0756
172009	45674.4	9605.1	-168.292
252880	109343	5096.13	100.589
115057	73364.7	4419.09	29.9998
847467	429422	40342.1	476.56
294785	126726	3967.97	33.4832
136981	54099.6	995.216	53.2472
171446	59188.2	8196.43	6335.6
133477	36456.1	2510.67	-54.499
852031	320685	351.13	116.649
287046	210169	11350.3	-235.44
417495	171056	18652.5	19.8169
253343	187426	16572	9594.88
141838	70729.2	2861.52	120.281
540344	193372	1995.21	928.901
410925	333996	447.61	113.027
90203.7	66095.4	15292.6	-117.169
336485	187233	22808.4	437.872
163872	68537.6	88.5787	70.9553
603582	283103	1737.16	202.09
597260	300035	29036.5	473.39
121695	80970.8	28.5644	101.495
127323	90137.4	4332.67	188.002
310860	204548	3796.04	61.3112
210708	95542.6	2558.49	-33.0642
246655	91376.5	182.388	96.8143
177730	36824.8	76.7313	31.415
142317	65382.5	908.468	36.9644
170564	94443	32.2563	79.624
178793	69147.6	37.6759	22.7571
672260	260316	1961.65	197.37
464254	240531	8686.05	-35.5464
240622	107142	177.312	193.436
291429	114298	589.166	84.1991
1.04062e+06	668944	84227.5	-648.084
102342	52698.1	22.4464	3.75172
373603	137758	2184.95	3.02823
451775	174567	7461.25	142.745
423208	155146	3525.23	277.872
391608	131956	190.975	96.4391
203186	52707.4	57.1552	26.7995
210551	127687	14967.7	-1.46167
143406	44909	72.1971	112.283
389775	167627	11061.8	1578.55
535516	351896	56.3866	167.344
175887	52018.9	3993.93	2913.86
300267	202729	204.757	154.403
308367	117110	10032.5	-91.5709
114087	71607.3	121.558	32.9135
396478	229649	6165.56	128.603
225767	137545	3223.94	217.449
382722	257038	412.8	85.7346
164991	54867.4	533.967	-6.31655
291954	170937	3100.8	501.202
803064	519806	13670.8	98.7361
114401	57761.2	61.929	81.9669
254166	116838	1806.17	122.369
363536	215104	12181.9	58.5205
119322	55865.7	51.0459	37.8954
341882	179839	6416.33	93.7793
464480	242445	11330.7	22303.6
883946	593230	7066.11	292.732
124472	63186.6	114.561	46.9348
150357	39197.5	29.6819	54.9997
523371	368039	2903.66	217.002
88110.3	42732.1	1026.08	-23.3601
579721	326110	1003.46	189.849
115813	52104.6	55.1374	101.453
199388	116966	195.167	165.568
152382	44981.1	16.0286	94.9574
143081	92245.1	161.111	53.946
82487.8	60801.8	53.5297	97.4688
113856	74084	12082.9	26.064
285354	91335.6	6179.72	140.006
89651.6	92990.9	1367.11	237.773
574615	186619	6058.5	70.9504
1.40583e+06	732614	48445.9	276.021
373415	157847	8987.77	8.1377
597005	484992	437.143	267.808
528997	298702	398.011	85.6166
466654	206242	26081.6	4.01758
186904	92451.7	178.801	117.237
244093	89015	132.203	31.6817
423480	184502	11293.8	62.9921
155818	36473.7	37.3201	37.6383
249690	140530	75.7659	229.916
756681	391494	24297.8	10.3579
403158	211212	6869.68	274.459
107118	87245.7	611.98	73.2739
123516	67851.1	67.6781	71.4493
242289	135469	2456.29	110.171
136528	73234.2	3143.46	35.4307
188658	70670.5	14013.8	14888
392589	166263	319.582	142.588
212457	87167.1	53.2274	71.4057
100684	44574.7	115.186	16.9661
282668	91878.2	203.771	190.317
218168	127414	9012.59	-74.8729
169486	47173.4	7838.02	-86.7557
136970	74301.4	86.0614	17.0944
138777	54235.5	3251.12	-32.4659
99875.7	65634.7	68.2413	103.277
147452	57838.5	6837.34	-200.037
115186	40301.5	-9.36951	71.38
188028	95503.7	126.823	11.4344
338705	215595	362.307	155.538
360343	246895	2986.43	58.3606
435171	189302	933.698	129.243
121936	62600.2	9457.98	-79.6968
260653	118261	15266.6	30650.9
249574	92966	5609.85	270.515
886736	353188	8316.29	172.615
495854	259141	17805.7	-104.075
187883	32378.4	1729	23.1229
413326	167141	15280.8	9.63525
253223	162617	2446.23	193.999
710351	391569	870.03	132.735
106713	73667.8	83.7869	86.9409
237333	142169	85.2708	13.8982
473223	189237	884.132	360.902
359902	157079	2875.29	96.9675
127459	50399.8	9309.32	10.9318
192100	104923	14207.7	30071.7
134746	42130.7	1750.43	-158.898
184392	45291.7	22.9352	81.0991
119659	31902.9	1512.46	31.2949
154046	61398.1	50.974	113.939
472491	193159	7753.65	-49.8762
1.08702e+06	539694	10924.4	-446.759
156079	89060.9	155.176	18.4584
169269	51881.3	91.7968	33.2105
108682	68952.8	6188.91	22.5323
168676	41255.7	9148.86	184.377
203874	50939.6	8454.52	137.078
159128	53436.8	3874.58	-0.176086
230537	37470.1	48.2264	3.40408
243366	122922	23944.8	-64.0969
601481	233189	4918.5	131.407
244272	71588.9	97.939	31.163
473163	182592	7645.69	194.804
165635	81707.2	2662.05	-174.825
126767	34929.2	73.2114	97.8635
211227	121426	1241.12	52.0588
1.03613e+06	459278	20014.2	-75.5942
104991	71875.3	9144.22	-281.448
444421	249976	5912.35	151.46
158331	89747.4	10320.7	11635.5
300944	164863	780.485	109.267
261155	148546	1888.73	107.773
337453	186621	3303.99	4257.25
175139	43537.4	29.063	53.6171
506703	354923	5193.68	16808.2
335305	127216	1007.91	244.703
126940	39145.7	101.449	52.5145
253778	106778	184.724	108.282
139409	62499.7	4524	181.261
134988	66956.5	133.028	236.333
129561	82948.7	5778.79	5016.26
712394	287504	707.436	230.709
108202	50101.9	34.5253	154.659
168544	55158.6	8493.21	93.2583
153028	84450.3	4733.22	187.875
153593	56945.7	-2.96674	49.7195
178475	107479	214.172	64.1544
105069	50552.9	91.5071	18.0278
177805	42109	1044.64	210.424
131072	76837.3	5078.42	150.948
107306	98969.6	4750.56	110.549
121750	59310.2	100.527	59.8696
330415	122115	4008.22	171.878
149755	53696.9	178.187	43.1848
133847	28869.7	4970.34	634.434
418007	128557	8065.4	158.385
1.02569e+06	259918	28407.1	-160.972
429031	180257	6728.44	13286.1
143499	108357	7801.18	-179.715
385409	149503	270.147	74.9811
427895	264639	14314.2	-25.9133
452665	179082	11716.3	145.528
478783	217941	386.85	177.685
90304.6	62608.1	125.128	10.0458
143906	99863.9	78.8729	35.1155
223970	116386	3496.29	33.0216
159418	42463.6	32.5156	53.4344
223588	91523.1	118.036	47.3823
124866	47634.9	33.9675	30.0916
145148	54640.2	2529.11	51.012
229541	135163	3408.69	5.25012
95946.1	36801.3	8450.06	2081.01
316190	234703	2980.18	98.2504
489046	191817	8207.42	202.426
155736	31696.2	3960.77	1600.48
150675	87912.7	696.235	52.3255
309294	156357	4008.98	8475.96
202155	71366.5	9071.76	-50.2938
330932	158827	19123	22718.9
547099	375734	4301.29	401.071
326626	147459	5272.48	-53.1529
2.05277e+06	1358295	116094	30816.1
500895	244696	10324.6	-138.017
144421	57190.8	61.2587	38.4636
1237698	891303	45837.9	-140.976
128482	81516.5	1708.87	24.0309
235611	38711.7	71.2409	-16.2705
143404	77253.9	1240.1	159.631
262313	71501.4	67.2543	12.2726
186177	80528.7	1528.22	24.6533
480617	214273	5319.97	48.9112
173850	75034.8	5477.61	149.787
176170	91868	5907.77	39.8399
313120	191068	292.26	103.667
178346	62683.4	5315.52	15.9534
111473	94226.5	100.768	70.1503
235715	107200	105.566	224.732
290960	173917	6139.82	102.371
923997	348661	55362.7	221.546
369888	176898	365.746	32.2128
264691	134736	690.104	31.9718
290095	122267	682.048	45.7334
186180	29056.2	28.2384	70.8943
167820	62018.5	157.549	70.7369
961912	567649	823.069	479.878
240132	90307.3	168.267	57.5335
160192	56003.4	113.178	38.6059
122820	58086.4	11681.1	-130.966
211088	112108	15192.4	283.831
249496	97631.4	2633.3	362.439
277527	130644	482.54	130.669
288228	128012	69.7959	105.383
398098	254957	6059.7	388.965
211680	111917	1435.04	170.02
266764	161795	137.277	138.512
182141	50529.9	-34.0355	32.2224
208621	48724.4	39.2803	59.1244
126558	58434	8918.95	87.2518
201266	57878.6	79.0308	68.9305
565138	260813	8886.05	151.897
223030	47738.8	59.2897	37.83
478047	179794	99.3091	302.682
110983	70701.6	9021.66	-61.1302
192823	80571.6	19.0702	34.4456
99041.3	68486.5	2846.78	-28.0863
798144	508338	2740.09	306.341
259606	133795	1748.73	20.9738
116744	34929.5	42.8395	100.08
242788	123707	4993.91	-11.7061
263928	99091.1	6203.93	6720.68
255070	130445	4966.8	3.54321
113198	60707.3	3904.72	-176.415
1.01455e+06	462081	42214.8	106.689
133388	59468.3	83.8853	19.1951
434858	280646	2981.35	460.361
115752	52328.3	83.4036	70.8895
423835	235681	233.736	115.37
94213.9	72782.6	7246.94	10175.9
148812	32926.6	66.5638	140.388
139948	37124.5	31.176	-53.7303
347408	164928	76.7827	17.3973
330011	127333	2670.52	5749.89
205190	80856.4	241.178	8.85792
185450	53103	182.862	99.3279
219063	140671	4306.41	124.788
208079	117680	5839.02	-88.2707
749113	266238	817.606	290.625
309801	170780	61.5931	87.0238
106551	74168	136.771	76.1201
293122	148719	230.91	196.43
620083	334779	33205.7	-78.999
2437015	1.33452e+06	96688.1	3380.48
930251	468262	34817	253.937
317705	192832	26541.9	16.9585
238090	88202.7	283.349	136.156
108163	83925.4	1453.12	104.599
434101	176382	41457.5	-807.785
539487	338706	1901.44	992.942
136347	47108.2	4163.96	-36.0403
804289	612302	11763.8	389.233
160945	135893	1947.02	48.6277
345535	128642	7507.58	140.032
125269	76209.8	3589.89	4937.79
270943	138625	21084.8	-15.408
695019	370216	43787	23873.5
134592	60003.3	98.3356	80.7742
2.97046e+06	1.67872e+06	130383	1189.8
411450	206959	1395.57	103.143
250440	153967	4069.48	3897.05
132717	76550.3	1372.75	182.683
96503	51867.1	48.8728	130.64
146135	41334.9	46.3525	39.6046
106265	64839.2	74.9431	-25.7125
149988	102539	7531.19	12534.7
267038	103938	5706.82	244.174
125807	66440.2	1391.97	-94.8071
112053	63685.7	63.1931	46.2403
165949	35428.9	-4.22977	59.9499
149070	51863.1	2240.38	149.097
725709	244610	424.99	230.621
486665	296655	17533.2	323.908
702428	368636	620.689	363.965
285959	142084	2339.62	65.3859
172538	89741	106.406	129.828
114148	47915.4	6976.7	-45.5597
280279	138639	1934.92	389.345
227410	152117	5150.28	129.528
278442	80567.4	126.384	57.9013
124447	48475.1	1192.31	18.3483
226525	87131.8	203.316	132.665
123315	58945.4	6671.53	-4.92004
222382	92278.7	4555.07	184.189
194661	139214	6439.35	-20.0206
521526	160074	3595.82	96.1298
392008	243260	22578.2	-150.275
133512	117158	174.267	112.534
601191	489396	25532.6	24737.4
167517	33189.2	108.69	-19.7813
341366	128044	2708.78	265.233
235939	81321.3	94.3512	89.0557
457815	310596	1807.84	194.97
187933	58913.3	49.7651	10.9688
1.48398e+06	1.04584e+06	5049.34	774.549
1.40014e+06	1.19204e+06	64052.7	7930.32
131569	34077.4	78.3703	90.0429
94882.6	61892.6	775.453	19.9917
395192	253040	6459.89	66.8295
113547	54104	92.5046	9.14079
116854	48523.3	65.1706	-7.37846
857098	519519	57331.5	777.892
157201	89764.6	417.109	159.017
143020	75163	150.917	177.33
164004	82037.8	134.082	105.958
328190	155154	7275.92	348.319
261152	84152.2	19750.9	90.9915
190975	82090.7	72.3226	-12.7411
347181	213298	1534.22	109.249
401985	208331	131.729	122.835
407921	209940	27223.7	-35.2124
495898	176154	9261.6	-240.191
1.2709e+06	396723	2835.63	465.309
465821	154903	2126.8	7507.24
390516	133450	11721.7	-572.678
214226	69048.6	54.2269	58.3304
338304	203422	311.787	63.2713
408431	148075	2480.62	274.184
322171	109146	288.01	148.078
156691	88084.9	65.948	45.1457
146173	45753.6	44.5794	93.4093
577698	182072	318.773	328.248
310188	168172	173.909	-11.4783
374326	213176	287.852	90.1975
288424	135082	3869.65	871.814
644394	365163	2802.28	328.527
716602	303747	180.617	282.817
192872	48730.3	1059.93	94.3302
1.93829e+06	1.17981e+06	90381.8	279.305
589439	423528	14822.2	268.156
270702	65888.2	46.9147	26.0739
463919	166284	20710.7	48245.3
701550	372898	19295.3	48.4109
521583	243840	241.975	94.3214
169509	59630.7	2364.99	-10.6722
310741	102631	5369.71	4.66028
262698	79604.4	21.2228	138.757
103031	60778.3	816.279	43.2967
196233	114356	164.722	31.3218
117841	85248.3	361.817	94.3375
258951	142536	6091.1	146.091
156113	43013.7	1863.62	144.723
222199	148811	4017.67	3134.34
123219	41302.9	125.83	93.4613
223015	79828.8	33.1503	69.4277
722692	350792	17916.1	53.3193
127337	81917.5	4126.65	104.511
275526	169868	6454.61	-77.2428
165347	41445.5	30.1318	69.0193
198192	142256	76.3855	42.7112
269219	161567	11435.1	119.521
109602	56739.9	4192.22	2644.8
418179	216922	10897.4	75.8544
758440	275346	6204.33	315.369
147882	77248.9	1350.68	43.4089
1.9834e+06	1.13725e+06	131522	9477.28
119274	100249	5537.47	14252.9
652434	244998	7633.11	177.952
150707	22439.5	67.2846	57.6558
363479	228532	385.554	120.118
324830	122156	22885.9	174.702
168028	69904.2	11915.7	-127.66
208601	98300.3	108.106	-17.6013
106622	57101	3277.06	25.7146
135152	103789	3517.16	707.195
126243	62000.9	72.9572	62.0891
316207	105169	14770.8	17506.2
123562	97039.1	156.442	29.3142
136484	83932.4	14727.1	76.0239
181294	82953.3	3268.12	105.693
475036	244636	271.778	19.3725
846550	305158	3918.53	197.14
173878	24673.7	2972.65	-22.9176
205947	95451.1	134.807	172.662
170088	53577.3	7827.78	-142.869
1.05255e+06	479777	56210	21235.9
1.20832e+06	448974	66606.6	565.828
97172.9	57662.3	1465.32	68.2548
169152	80562.9	5616.02	-25.8407
164321	71326.2	3065.7	85.4297
186326	44988.6	5227.15	-49.0938
208124	96473.3	1320.48	71.1351
273742	83315.1	783.388	113.455
94052.1	74200.4	30.6325	165.343
163012	39685.3	125.643	72.9965
115962	80895.1	3701.15	121.358
389214	283477	10235	211.464
816764	429991	43376.1	318.249
205032	84790.2	16723.6	19244.5
250511	97261.5	1222.42	72.2277
195477	52236	5306.7	213.29
224232	78308.7	54.6087	82.5366
161925	41608.3	4524.49	182.577
458980	288295	26979.9	127.653
207766	107857	94.7317	38.5142
161608	27953.1	2966	26.7593
1.70226e+06	1.21505e+06	97042	1071.4
91177.6	62641.9	22.056	35.1398
262101	153058	14267.2	231.091
825067	310235	462.29	183.133
131704	85946.5	121.897	111.761
2.0828e+06	991532	95464.7	449.83
169762	42090.2	6175.36	0.316284
1.0494e+06	478342	491.296	133.626
254417	73735.7	32.6084	71.7625
889475	374938	1950.29	4556
220988	122738	166.594	54.1503
154177	154940	3026.16	10699.1
716645	470949	548.192	456.705
82730.7	77851.6	9686.12	-34.807
324645	121631	6620.34	-42.0244
1.03205e+06	660697	70850	-55.1982
237035	50340.2	101.836	33.5138
110966	81485.9	4754.56	8305.97
135723	94336.8	1457.7	68.6982
329070	79688	13926.6	99.2039
378837	249483	23896.8	-244.183
166289	53002.1	5858.52	-100.659
257988	116089	1328.86	-5.427
114748	72569.5	1690.8	12.4608
142613	30431.6	-22.896	30.3303
295353	150125	20058	-100.117
165409	65560	149.121	42.0202
742501	275939	38687.7	-176.253
528194	318395	2381.99	163.925
478353	175523	361.961	94.5928
253761	93224.9	86.588	76.2976
189796	102002	4652.17	184.308
106891	48477.7	80.9494	40.7147
243903	136193	13346.8	320.881
741740	422723	1541.51	312.755
626882	313314	550.211	295.034
176046	114675	251.864	-36.1768
798724	311766	37747.2	4997.73
131204	84609.8	61.3802	75.5733
119450	85690	5529.87	33.5983
101331	72896.9	9617.88	1800.11
214136	93453.9	201.351	144.992
337067	191613	22201.5	14471.6
145291	60983	114.8	46.6133
259726	151140	10016.1	233.405
146380	58480.5	4.64035	28.5
139005	44784.8	33.7693	62.7736
187033	68279.8	6125.21	172.944
338736	112061	188.91	40.3029
402011	176987	31692.1	367.381
149610	66427.8	3759.46	0.939819
137264	59427.9	1795.11	-43.1792
337922	177717	12735.9	89.616
204028	114595	16627.9	133.747
972788	498730	2268.85	357.812
140794	94930.6	56.712	83.0291
110367	81623.2	1492.79	101.457
129334	82742.8	139.515	7.79991
348583	225111	4382.81	139.406
144718	62647.8	124.177	122.973
146350	100440	1862.63	43.6179
325459	125675	5521.61	4192.99
305128	159006	79.6856	81.7647
168953	59566.9	3494.28	59.1008
204910	55370.9	2.88754	25.6467
1.08449e+06	426754	37846.3	68336.9
321770	165111	6165.59	8630.16
117818	47056.3	91.1707	23.129
430556	328930	4173.98	-70.6091
160847	105864	11542.9	1969.44
257538	93282.9	223.919	48.1694
322600	138659	10233.5	198.302
157255	81182.7	3171.3	99.64
416708	248544	3251.76	185.871
392420	256362	13196.5	-150.497
166163	92338.2	967.404	81.4026
133973	78637	4941.79	54.603
192535	84084.2	5378.06	150.135
243701	91958.5	33.2888	68.9024
1.67221e+06	810929	50928.4	-351.66
267659	156760	8743.61	-85.5553
111939	58062.6	41.9973	81.5122
184469	79015.9	1638.33	113.762
478282	237444	11273.5	330.061
214606	89523	104.771	-0.0386085
195466	44445.1	58.2712	61.9829
223703	84186.8	1565.79	3589.35
293812	136784	4303.21	50.7119
183837	34118.5	11.0253	25.8355
215144	110343	141.512	103.541
95196.4	75672.6	1051.03	126.979
147739	77134.3	7508.14	5603.22
448923	260544	5464.01	26.2912
1.05845e+06	798223	64773.9	55141.4
213562	147879	102.654	179.89
535157	181374	2846.21	62.3169
377882	172975	195.454	183.627
119812	44524.8	9882.25	43.4308
254365	127366	13450.3	-39.0361
251360	110192	5869.01	4.97266
132841	59513.9	7056.47	-7.62048
204769	148998	225.91	153.806
755123	570972	4844.14	350.796
154560	54687.5	8991.46	-119.434
783621	541811	27759.6	464.37
237608	117056	767.965	-23.0433
278489	116679	7230.52	5783.97
354205	157939	76.2274	78.4387
421489	227696	285.537	72.7983
415979	295983	2948.47	213.652
651928	224669	2270.32	238.53
612542	347390	7644.73	-95.0713
260708	115038	163.285	172.292
518146	275880	12709.1	210.888
285704	119332	117.689	76.1528
113486	50688.4	7696.98	39.5869
112110	58469.4	102.463	129.064
124674	91606.3	14990.3	19.9016
513186	278471	1339.63	253.574
230271	87113	20.1919	74.4647
361021	116703	9370.16	-147.658
235931	118228	95.2991	43.2236
489628	197240	177.131	203.111
195822	97096.4	23194.1	-25.2756
208900	62315.9	41.9674	58.8231
390104	129777	2835.29	-255.761
138912	48705.8	1474.17	17.4472
179748	69093.3	4039.82	7.0647
159562	32069.5	28.7081	-10.4672
224994	174278	2136.09	-69.6316
1.58456e+06	890256	8599.02	527.916
112645	92190.2	73.9298	18.0222
713358	395483	42405.8	6258.66
138557	99394.4	2035.02	-16.9824
418020	172163	347.105	126.014
497041	381017	5572.44	4569.05
273879	175379	7097.65	22028.1
198753	88502.4	5673.51	854.42
180230	92562.4	822.861	248.725
89195.7	65224.5	1988.72	49.1473
198345	181108	6935.94	2093.9
501561	227135	12727.8	173.272
212685	55685.5	99.9201	77.4927
323763	156456	1790.71	3136.57
168512	96565	127.237	150.404
217420	37724.2	161.888	52.9566
270556	115694	20173.1	-382.122
150241	42875.6	3890.38	138.292
427284	216377	5052.66	7756.13
516537	355401	2559.51	214.244
222798	57181.6	4.85522	18.3766
141307	53857.7	115.867	151.79
324507	159992	18257.7	-73.2917
166810	45489.1	80.899	66.6766
194446	63377.3	14177.3	46.1528
1.73648e+06	1.16108e+06	34892.5	625.679
189374	127717	738.829	134.546
176024	44839	9172.67	88.9033
135940	53458.5	11174.2	-360.641
367249	146326	1590.1	206.328
179771	83038.8	15284.6	284.42
142414	42978.1	58.23	22.9423
471811	225553	2903.73	2342.06
111351	68418.9	113.966	88.7983
474359	261608	25200	-141.431
174946	71083.8	105.61	-2.49833
116258	60496.9	3194.24	-143.159
110796	39815.2	94.2446	101.402
202693	83206	57.6974	8.39133
161836	91622.4	2121.93	42.8756
163420	64541.5	135.477	193.427
165062	78190	1104.59	98.8951
264146	189670	153.777	146.652
294197	211783	92.123	93.2151
586502	372241	14043.8	83.6221
402061	281512	6734.12	-14.4799
1.00314e+06	1.2463e+06	14188.8	487.118
115295	64156.5	2746.83	-1.14182
92147.8	67098.1	7158.99	36.4966
1.19549e+06	458280	4012.9	441.248
145056	51685.1	-36.0814	104.079
168978	105671	153.226	188.552
346367	194180	18461	27774.1
491473	265745	7866.69	6254.1
207512	66270	111.095	-51.9592
377043	200576	8035.02	153.141
164700	65568.5	24.7503	-1.91005
934399	483222	10217.3	33459.4
423219	187427	1096.13	105.029
139029	31070.2	10782.6	-143.815
206070	52256.2	4101.05	4846.36
292618	152752	2310.84	8776.13
182654	69079.3	9954.93	191.654
134720	82085.5	2057.15	68.5017
161524	53856.9	34.0564	-12.7317
260199	116567	94.8114	55.3553
417272	190727	2654.71	53.7227
501713	188606	1652.83	76.2692
433123	262881	47992	-512.971
130790	87206.3	6852.18	69.572
150386	43207	27.7228	50.7958
217736	128641	12170.4	22.9106
276684	161694	2950.22	224.527
454982	338724	664.031	243.372
188343	60726.6	113.994	39.4678
228519	105273	1514.22	-27.9339
185688	79661.2	45.0667	83.9909
290385	119356	916.29	-29.1497
103663	60015.4	4609.42	-73.7473
237867	56294.6	-7.77889	66.2099
428355	273503	1065.25	84.5044
110786	80147.4	4667.92	-39.0101
272270	105466	67.7098	88.623
329382	169534	4158.01	164.677
298990	144197	198.892	89.8531
164276	47497.2	7550.3	8518.88
442924	354948	6819.75	109.231
160940	77785.2	9238.46	4705.72
161046	38954	47.7879	-7.63882
130465	89297.8	3321.12	97.3166
985716	363280	562.94	440.447
310989	95068.5	3657.2	231.734
192333	52557.7	78.5279	49.0216
177010	76731.9	60.1018	-30.4517
427929	176107	1211.04	267.01
1.1426e+06	834670	21712.2	425.477
176955	112309	1701.96	-0.597565
135362	62391.3	7475.83	-34.0111
155802	55019.3	81.1963	-4.40667
159489	41009.2	900.189	53.5219
207679	50541.9	25.6233	112.797
359491	227697	2096.97	141.143
570043	243434	282.369	71.1917
168649	28984.2	-12.0014	-24.2368
601830	454286	3536.58	229.081
691152	293041	5183.06	-278.016
201569	86911.1	18343	-248.713
404686	172794	9474.61	-291.298
2.44627e+06	1.33373e+06	89983.4	1081.61
1.3662e+06	714976	26596.5	74.1958
153084	43597.4	117.363	14.8063
412850	216280	15119.9	-283.277
281259	131519	866.911	225.643
161388	82279.3	114.449	65.0623
230639	134843	170.84	203.946
604958	326879	455.619	124.902
148182	47620.2	42.1634	98.5448
197684	99062.4	155.47	177.666
296294	119946	511.613	198.145
208483	88185.1	102.75	93.6528
107154	68708.4	4267.85	-7.43829
188796	94873.2	165.718	-14.8726
160925	85762.5	6015.76	176.622
175328	53839.6	74.2827	105.022
258104	172320	56.618	54.1135
314489	147357	11538.6	-154.261
215937	116532	215.42	15.1886
421281	215824	206.946	50.8909
204489	88520.2	2161.23	225.746
124377	63356.2	1702.52	107.128
196194	109370	4218.02	169.204
188107	96171.2	4969.86	308.731
141116	49779.1	47.3176	127.251
522459	265704	425.469	193.82
1.27469e+06	399976	49712.1	-169.439
379511	174081	4556.12	297.257
224405	98425.3	14923.8	-20.0803
207674	86568.6	135.294	112.459
211327	123402	83.0181	56.3721
388209	178186	7144.94	6877.7
697756	477312	45042.7	13.5293
177655	80122.9	1524.58	70.2575
173570	118456	182.798	123.832
315497	88297.4	136.941	167.62
694317	470528	444.495	343.279
95358.4	49873.9	80.7127	52.8179
156483	84009.3	7844.95	272.605
416038	221997	184.278	230.28
144405	92653.1	68.5255	205.861
182184	67619.7	39.2665	12.249
236468	138978	95.6791	62.2542
111138	39246.1	-3.79296	121.956
372567	145946	2140.96	-2.09457
112602	76472.1	5122.44	173.437
164732	43094.3	16.7639	56.3728
95805.9	72850.7	1620.07	20.5906
358512	209678	1020.17	59.737
2.26144e+06	1.13475e+06	131026	185.498
454221	188351	2615.82	303.386
206647	99407	76.9129	93.8334
167770	109784	123.88	83.0477
130907	64949.9	15570.8	-241.356
202281	47023.4	88.1178	51.2456
202802	110527	140.371	38.4716
137324	61102.3	1330.64	14.8512
379693	177926	18736.4	21342.4
721112	382736	5562.87	223.38
233680	68142.8	106.733	46.7368
236034	103513	4660.83	54.509
588808	251557	209.746	176.723
345633	171930	2782.23	1.99744
98131.2	54227.4	53.1185	18.4417
233334	73959.1	2076.13	25.4129
134952	57515.1	1629.45	33.9844
142770	38732	8589.58	145.778
308850	142077	35889.4	-253.938
353757	141966	271.469	103.537
206822	77961.8	9142.99	279.499
144073	39063.9	53.0251	-42.6205
188408	105713	815.339	63.027
324104	202041	1984.54	4.27335
433078	151028	166.642	63.1519
303948	122467	540.735	151.494
511931	300904	34313.2	49.9136
267763	91873.2	6904.5	-28.9462
153682	115461	3772.31	127.959
335397	178112	171.801	175.659
258702	107827	21929.1	56.8528
178696	83837.9	858.859	169.61
331582	294305	5427.99	125.803
447297	233432	21991.1	166.455
106543	54742.7	85.1059	32.8606
255888	150206	1570.86	92.2084
211266	150127	102.07	116.523
423465	261759	9091.42	207.675
446020	209565	341.244	189.386
155037	90083.4	18061.3	13107.1
299665	120849	4933.91	175.213
123735	50260.9	87.9929	69.2574
229473	136164	4108.98	136.993
301978	127694	236.785	80.8983
466116	224857	2319.91	-3.24872
415668	162432	6933.47	129.296
156039	48879.8	3522.29	-14.5378
341429	210970	1174.87	168.303
135873	42092.4	52.5254	49.4813
190676	75735.2	173.053	47.4769
111587	60109.6	5821.59	68.9815
535111	267983	4096.62	53.7438
141003	39855.8	56.7754	9.09599
118199	64682.5	45.5781	160.627
113738	99475.1	134.957	62.7338
127257	72772.3	8024.59	82.2703
295247	125148	1136.95	71.2228
178397	67550.1	7904.93	11748.9
372757	177651	14122.7	9754.3
210734	27065.1	7729.23	155.472
155094	41607.1	69.1494	57.0392
343835	192429	22851.2	163.617
373876	121500	430.642	116.558
151753	80899.2	3454.33	68.4543
167501	60795.1	84.8385	66.4689
1.71094e+06	1.27485e+06	98565.1	612.27
224975	114660	6887.31	140.65
138718	50673.2	12049.7	-338.119
115118	36094.6	9.56064	35.6289
156132	35826.6	6.66213	116.598
230057	119834	890.328	29.1519
141778	54693.8	97.6165	-42.5413
280614	221312	7124.65	5560.29
336645	123625	2227.87	2.45242
441023	308848	1970.77	215.72
192894	79335.3	6261.04	15973
170917	61131.8	13644.4	394.432
354185	181368	5324.21	182.944
188532	53117.7	46.4275	88.9616
165933	52331.4	50.772	82.7856
265287	127155	73.2051	158.604
142585	95533.9	98.7357	19.096
400297	170644	228.472	200.92
464660	279062	2842.64	73.0337
125067	38642.9	43.3456	27.4564
483751	219821	2767.26	3338.64
295736	135824	20551.7	3.62793
165535	74270.3	5971.96	214.274
717724	236489	320.131	124.916
149701	31604	14.8714	51.4791
218874	68037	79.911	96.0885
155529	73674.7	10120.4	-231.621
224169	64653.7	3.48101	36.0141
520570	236432	34568.3	70.3193
168777	59158	27.4851	71.0095
977117	489071	15071.5	126.934
152918	111749	136.92	54.565
334988	187111	940.537	19.901
837708	554208	737.07	481.191
753950	359065	994.982	205.467
128481	51232.1	2632.65	18.6716
170839	53845.7	67.903	64.4208
753778	431249	52413	1290.61
569472	242939	11130.6	267.671
216928	126936	4375.86	183.119
232250	79481.9	66.3708	24.1923
477174	254041	5056.68	148.815
279808	166274	4505.5	104.883
363898	194299	627.539	160.055
221662	78455.8	46.3008	46.9718
261878	141814	3273.09	60.2285
132121	93221.7	5601.71	94.4208
131796	35363.2	31.3199	129.76
431918	351042	24243.1	35477
114197	73532.2	4749.91	41.3105
132286	59796.5	10693.9	11643.8
125855	78069.3	4324.65	195.771
297163	167501	5681.68	6.96863
620435	411602	1963.49	4718.81
144605	75356.5	2408.62	-109.27
706706	439248	8318.57	-13.5337
178573	77003.2	97.801	-134.146
443734	257610	16493.7	10598.9
903239	341839	51821.6	16499
254720	107108	152.77	97.5143
157794	89556.4	78.8002	139.309
154778	78835.2	179.541	71.5145
371362	187776	159.237	146.285
120280	70921.9	1919.87	63.5448
645973	267226	3753.27	387.383
689402	301861	3943.87	598.905
141079	97430.7	1955.97	-12.3716
437229	284227	1885.44	114.726
135699	82015.3	-18.0903	62.5473
141889	84226	9773.24	-153.884
401877	272695	7086.67	6193.71
148837	51992.9	14.1584	89.3816
1129521	825646	33018.6	6432
507298	160492	248.584	111.496
228105	99902	166.519	-50.0622
128734	36067.9	3957.94	124.708
344669	263071	2118.82	141.606
1.38142e+06	798491	5882.4	566.007
296590	138319	126.177	31.1876
314613	133446	480.197	7.55954
866073	498320	25201.1	711.526
845188	492040	1225.59	1617.75
197228	26723.4	9.92244	97.7508
94799.1	76920.3	174.841	89.8583
161409	75926.2	6949.61	3956.48
311093	211078	12655.8	10219.8
232924	148567	4263.95	-197.505
282518	126302	23464.1	189.715
223033	83804.3	156.579	119.891
207162	63973	100.779	98.5198
210803	132180	4581.18	-129.024
307632	111901	3254.97	-15.4352
224179	93720.2	43.5511	55.6154
715834	488499	658.168	105.121
922441	281462	476.894	196.068
171430	87672.7	1933.34	154.506
617345	248071	289.575	194.612
292830	128688	6012.01	-102.967
367118	227047	7240.43	7086
480712	229074	17974.8	2061.42
98398	53167.7	27.0869	81.7101
780289	443416	18594.9	68.9688
311397	104598	16738.2	19462.7
1156092	702717	3026.2	416.702
173369	88214.2	195.408	27.3704
212229	116673	2133.06	113.904
132459	44008.8	151.977	43.7541
1.23801e+06	617997	1111.93	518.452
470708	331541	18826.6	14565.4
229554	125304	12747.6	336.246
132464	38371.8	94.8407	60.7178
239589	86893.2	266.329	40.1164
252170	184492	7256.88	24.7264
215953	67376.4	63.3103	170.648
368996	197657	19301	183.499
188419	106739	3169.42	35.833
490286	187639	31561.2	-53.751
124125	55681.1	98.7391	94.9935
116336	76060.1	2017.46	20.0509
500806	263146	346.49	61.3695
1.06597e+06	414964	8590.55	-98.3926
781880	406784	29539.2	4906.07
123314	71733.3	671.973	-2.09032
102456	63363.4	7462.61	-101.051
278815	69062.9	138.399	91.588
160761	43804.3	1194.26	-40.5295
364231	192874	3368.24	148.94
124973	51347.7	98.7009	58.3413
124717	37413.2	65.0618	-26.9278
195716	49144.7	108.38	88.6118
129203	81201.6	85.2652	91.9502
1.10678e+06	520076	64946.1	317.208
141174	52319.3	79.9602	55.5282
260839	121283	1618.21	154.629
777612	378288	25445.9	-28.6387
171029	51708.7	-21.0011	24.3115
214839	99405.3	11516.9	69.3975
104616	54152.9	76.2385	70.7541
172916	44055.3	23.4785	42.5329
160773	35184.7	56.7336	102.461
285889	159683	7170.22	-236.135
570348	234906	15363.7	-263.707
160501	137499	17169.6	213.932
329320	127264	3687.49	121.105
169580	66705.8	762.387	1.36513
124922	114930	146.159	4.35339
161012	42579.7	30.0631	-0.953752
742454	443356	467.961	358.902
647218	392846	519.106	219.341
1.38393e+06	868067	36502.1	556.992
997322	650215	682.619	492.648
226697	105816	391.667	55.2134
189930	94313.3	1253.26	-7.20608
741827	460995	26398.5	8559.4
139307	49531.8	6382.91	-3.6051
146208	37088.9	85.5931	48.8498
1865439	1.15934e+06	95929.2	17087.7
1.31665e+06	535304	33444.4	3757.21
220277	63156	17930.8	-246.481
493736	273771	308.317	158.584
125131	78769.8	1367.5	-112.764
336727	98526.8	1856.65	-12.2122
336399	154124	15453.5	409.889
997412	439359	45571.7	29456.3
1.2479e+06	744478	53707.3	1232.91
227697	88457.9	-53.3974	75.0376
287049	122196	21809.2	-142.479
1.08721e+06	449986	44811.6	-701.367
223016	115550	20082.7	-96.9329
136078	90127.4	8018.03	387.172
108535	92407.4	4008.36	30.0684
108121	31865.8	8229.73	-248.421
154122	48488.2	32.439	109.851
239134	140306	2735.7	106.359
160472	76279.9	3585.21	107.25
250737	124458	4113.31	150.948
136407	85322.5	12311.2	-305.531
541734	350112	25102.6	359.504
352214	223001	3394.27	-144.235
160009	71955.1	153.074	23.2006
205479	49698.4	7215.42	-158.522
215564	116138	3999.61	18.6308
308684	132077	214.544	178.83
145871	121259	3915.1	46.7014
275940	194291	1384.94	185.682
485089	185870	307.351	96.4631
255294	133970	3142.15	109.888
138543	50659.3	56.5605	-24.9009
389586	141299	3257.45	90.0141
246030	190460	5696.44	4755.04
147099	47089.1	1305.17	-10.9984
448098	180558	229.006	144.483
278824	75367.5	1943.13	16.3709
109007	73868.1	658.099	33.8504
142814	78547.8	30.4618	77.8691
419609	202756	383.938	242.495
522565	287977	14364.2	86.7947
173878	40297.3	9097.62	207.784
593399	285845	4049.63	422.599
574280	347696	9842.19	7905.24
177761	69688.1	1158.32	68.0965
305916	165465	6131.6	9443.14
138241	103543	51.4192	25.4443
111915	77048	130.315	103.939
124172	70716.2	4882.54	-112.616
259936	132693	4762.65	164.691
320041	148585	19268.7	65.45
528949	175913	164.244	41.299
114901	38478.8	6514.07	-70.5116
1.32473e+06	654179	1900.77	80.7615
585625	354844	4631.65	304.564
533855	411925	37910	54406.8
343477	169314	10088.5	155.408
911080	306924	33207.2	-129.542
357602	224953	4569.5	216.825
385277	271017	388.117	243.322
173001	93965.6	1831.81	-13.7955
763108	475260	27663.8	350.662
106984	63476.5	6811.81	-36.3748
128059	51097.7	5838.77	-119.886
453396	207414	2816.83	154.474
139925	83403.1	119.364	91.4506
254527	97079.4	2065.48	109.68
298428	121664	24971.3	357.405
336015	104937	1817.37	152.259
402348	272847	8345.68	-39.4296
180184	46715.9	542.71	-15.5812
130748	35712.4	56.299	13.5135
352377	143758	201.255	112.287
591059	343873	17409	26088.6
1.18176e+06	523212	48516.1	547.101
420292	125277	254.964	561.125
521686	349199	13855.7	64.0019
172233	99480.4	13148.2	106.212
817624	415905	444.175	197.185
146814	60729.1	57.4117	-0.466022
1.11994e+06	502295	560.467	564.387
141256	50680.2	117.369	86.5009
216926	121228	5171.49	-0.120178
416254	159968	4136.31	9.2807
649240	491988	353.634	94.2155
181835	190336	1168.44	1742.98
135405	41083.4	5987.74	411.479
282120	153815	6668.4	-79.6002
381330	216643	3067.12	-4.92932
180986	51049.6	2.58825	87.5435
149024	56400.2	30.3573	0.4406
154875	52294	68.6609	-39.0505
229877	134802	2567.81	-17.3015
722171	401751	321.592	151.546
244985	143940	67.637	10.9974
878843	410019	11677.2	258.531
233414	108255	2153.99	85.6095
166754	44373	82.2485	45.9319
165868	69486.9	3912.99	0.291321
118069	49907	4193.69	234.567
356687	182355	221.756	73.139
317660	205584	3063.39	171.768
135454	59655.6	52.4367	131.057
281030	127267	156.211	170.651
341582	181708	284.152	136.829
148551	59480.9	2307.1	90.4885
725012	548618	21067.3	352.252
175823	35004.3	60.8635	-28.6514
109537	36306.8	6436.16	60.9407
102577	57284.7	113.947	33.1057
456679	270886	265.004	-6.8868
111103	61530.3	1141.87	14.0142
441422	174888	208.476	92.609
265337	139540	150.523	55.3153
204850	95238.2	5695.86	-238.286
254183	103224	3249.24	-41.2549
451450	183879	197.845	196.795
194769	98800.9	14880	19022
214498	136643	17953.9	16888.9
132786	60972.7	99.6189	1.85293
165312	49996.8	791.227	56.4805
262234	87888.1	420.168	149.066
111152	62197.5	6893.65	-37.4562
363978	124599	5068.02	-140.174
228014	112100	3303.86	4822.58
154475	37318	85.7463	-35.8929
127220	87514.9	2177.95	160.855
173797	117888	8749.83	-134.686
192346	71131	43.3484	94.0492
1.64442e+06	1.04057e+06	117392	393.104
599790	387264	37991	61110.8
170460	101473	5262.6	-129.722
139195	51212.8	11066.7	-208.779
226644	140427	127.698	47.1018
696623	419330	34707.7	-215.422
599975	255181	7437.83	-229.271
357398	202652	8301.03	-172.436
156123	34059.6	7126.76	-30.7449
253256	145275	3216.5	25.6328
378074	215765	382.009	132.615
250017	158511	167.689	69.8577
187994	97537.7	1469.59	3483.15
337173	216795	2755.15	265.299
217885	108055	6618.33	55.7197
666082	326223	284.711	250.631
906926	744045	64080.6	809.264
333016	130503	67.896	93.1326
152943	70407.9	10182.7	-39.8635
991814	455675	558.163	199.774
136760	113446	67.2021	86.5281
163232	39464.7	104.194	-34.6219
202532	125345	150.216	148.652
263891	111879	1184.68	227.939
708150	358665	34145.9	-180.283
121750	52418	2493.28	56.3379
563652	243374	22850.1	195.014
288319	149504	2805.09	128.586
287253	203001	12176.4	-27.644
221956	62853.7	135.506	42.4371
160997	41045.5	5461.67	-64.9963
215665	106070	71.9174	146.999
715562	293481	36755.6	4107.23
489300	155369	587.416	265.583
663953	310420	27086	-161.334
197700	51139.2	10331.9	-115.131
511480	208723	500.329	100.851
354999	132893	3783.43	241.178
181902	102841	9037.21	97.8326
426872	267129	393.409	6.88488
285710	82391	13027.4	-194.108
260325	120606	2090.41	94.7637
152590	38041	1911.45	198.553
179123	51762.9	3867.99	-64.4972
344285	245459	342.797	104.785
144437	90995	4091.56	66.2074
260767	136024	5989.6	847.259
1.65542e+06	1.11463e+06	76586.5	-110.02
231273	61618.3	17.6539	-10.9492
213986	83649.9	1309.01	94.7753
507113	319232	13564.7	37.1235
125419	63339.8	2801.93	-72.08
407432	284052	21745.3	-309.127
96855.3	55790.1	2815.67	2755.18
296272	131474	18703.7	-254.43
270372	103982	13490.6	51.1855
131911	62697.3	872.417	1727.91
199474	51372.8	42.4969	-10.5749
99957.1	70201.7	6340.23	-26.5005
324034	254489	2397.2	78.9731
1030403	792956	34736.6	409.468
283136	123270	11806.7	-40.6184
204621	59583.6	111.371	-23.5026
324302	227205	6456.55	167.886
470094	155593	257.087	90.6235
398194	218944	27323.7	4621.59
239900	146476	9599.13	8239.84
158617	30215.1	69.8277	-5.79293
270751	137061	119.391	129.107
145665	56293.8	71.1653	61.4397
306676	131065	2320.17	159.546
128003	81687.2	41.3195	46.7104
136963	33476.1	4685.23	-174.887
135582	85664.4	127.523	139.162
128245	42144	91.6153	1.53776
273996	158739	1931.44	41.7015
237224	157920	4009.96	17.9966
247632	130069	14473	-16.6729
802576	372758	15435.6	195.969
184209	104383	2049.33	194.869
176011	76958.1	15385.6	-88.2541
280850	166490	16542	-1.07202
232350	41331.3	-14.0058	-1.60969
89897.3	42759.9	116.557	9.04701
164484	36495.4	54.1826	-23.2226
136032	87248.3	1293.67	100.71
123574	49064.6	7483.21	5104.81
148866	51244.6	11911.7	-178.988
392524	203103	3101.01	40.4678
118471	57480.8	105.87	-23.4385
250962	119198	198.514	130.809
747659	530043	10342.7	290.029
402398	279176	326.441	310.94
152075	36673.2	6350.66	-135.238
183138	106562	14135.7	85.801
280537	155649	21302.6	-452.012
109430	46486.9	41.2768	2.44996
352409	176924	28673.4	307.83
160549	157473	729.609	110.832
660255	306819	16947.5	171.664
132254	43600.5	102.307	44.2561
195282	107284	188.901	93.2281
187948	99508.7	171.483	-48.1756
172185	46290	55.652	-25.4225
131353	67712.4	3889.74	113.083
218785	180673	9663.96	7525.62
124559	60960.8	97.6732	16.4923
272255	121010	1956.91	192.732
367163	103558	131.791	46.322
170710	82685.2	109.906	120.008
563270	384202	4012.52	658.419
392646	192872	4522.09	371.77
231049	154027	167.652	66.5315
413594	253026	4133.19	226.778
128548	68346.2	1149.09	47.7313
229837	91400.9	1241.87	89.5169
662095	336183	288.226	215.386
393052	203901	25174.7	173.949
128261	50881.4	20.6819	8.64213
112302	68398.9	13746.3	23.2737
145418	77436.8	55.2715	19.7661
189839	113152	3223.23	86.73
133767	49162.5	4771.05	-117.17
234505	103113	3366.18	194.197
375578	179563	5222.42	-165.878
328744	134771	232.207	10.6561
134571	58208.8	46.0636	-9.06667
197215	71200.8	9961.93	-134.999
344776	115286	4554.86	4105.93
457487	336163	5836.42	163.702
133396	47425.8	37.64	72.8116
518293	266788	17477.7	439.467
181964	75303.9	46.0117	117.302
423162	243489	5226.57	60.7462
375449	182783	2776.06	-0.507538
535167	316272	4226.04	159.916
539987	166509	27169.7	76.2109
179703	43548.8	4100.02	106.287
304914	156159	190.14	126.695
186724	103570	7272.71	5578.22
282191	160129	145.441	-24.0711
189361	97121.7	106.135	100.899
135872	76326.4	122.605	68.964
127191	76811.4	1610.24	58.9305
153600	104311	18927.3	386.85
124737	65090.4	2469.61	17.8787
333276	232260	19992	-189.425
153800	67613.1	39.8331	18.3593
138443	70375.9	9098.91	58.9803
173982	96637.3	4556.18	-156.858
453949	198439	28080.1	-32.9526
139525	87135.8	51.5747	120.972
282789	174028	7812.58	649.982
546158	345505	20406.4	16595.4
159440	32746.4	3389.98	17.577
345333	225426	6658.22	10854.4
311330	135082	2883.14	26.7192
877715	411104	3160.22	379.633
367248	204339	1165.29	94.1305
168042	20123.3	35.1803	-86.5528
514239	265629	200.27	144.132
134594	101138	900.189	61.5881
305686	187776	259.207	176.478
396464	146181	547.765	113.047
156326	85101.2	15774.3	52.2773
1.01005e+06	582505	53881.5	585.475
162634	43957.1	467.238	-26.1708
223350	143036	5243.5	12.7624
380855	269432	315.084	153.361
306675	183178	22743.4	-208.733
114605	90614.2	36.8513	53.4091
711003	438725	1648.88	257.767
131901	64640.4	6276.56	-4.32556
1.35835e+06	700967	83001	253.676
359444	197692	157.242	222.851
238087	132449	4691.57	6565.67
388795	217257	271.162	122.008
133295	54949.8	32.2164	48.4723
300280	158857	28987	94.8613
119959	91389.6	12238.2	-128.146
161089	54199.5	37.2289	69.9775
109963	82446.6	3293.71	-79.5091
276354	175824	3916.25	13.6346
539880	305294	337.583	184.458
329900	161328	239.093	244.713
309768	212030	17375.1	12.9939
154990	32963.5	24.9487	64.3246
699724	370525	35447.5	-138.016
507283	188975	35607.5	62393.6
785540	476220	43562.2	18199.4
267937	134359	3597.86	36.498
139667	45143.7	25.3222	-13.6581
652892	350358	690.183	302.829
563890	200333	4639.28	334.317
158678	36118.5	72.9392	85.1108
147044	100387	4408.85	332.911
1046103	649461	30147.1	552.158
223283	83551.1	211.459	117.635
164009	64902.4	2357.45	167.995
115465	74828.5	142.443	79.2706
194353	46152.1	20.8113	57.0755
244376	151529	152.793	-2.1142
224446	100716	214.47	118.723
932564	492606	52446.8	658.936
309033	94929.9	2187.71	727.898
224170	126311	902.036	97.3532
118022	56223.6	6805.3	-3.25195
112151	69895.7	16171.8	-38.4639
108699	60501.6	63.3892	134.078
311038	136583	173.403	152.099
304253	180341	305.047	102.11
321254	123644	24772.6	20342.1
337655	184551	195.195	57.4155
284932	148197	5273.92	-9.20856
187080	101516	2067.16	53.6059
139760	72171.2	9771.44	7543.3
134523	79657.7	1456.22	103.446
367868	149155	4243.08	71.1697
1.87065e+06	994260	10766.6	829.468
156988	120715	3598.86	-85.8008
1.57107e+06	641890	47760.3	64149.8
257123	189618	11543.2	-262.224
102797	83877.2	3994.34	-42.1426
1.94922e+06	1.15995e+06	64976	-368.526
125728	54808.5	9170.08	-142.061
413675	188316	1625.63	357.996
353231	134810	148.572	176.054
128855	103788	11274.4	-9.39429
449854	202123	34955.1	35.8701
1.84274e+06	861023	83222.8	724.469
284831	139723	2070.38	-33.0801
121117	107398	7118.78	-77.3671
677532	234262	21111.5	31207.1
250916	136805	10032.3	18.6776
313190	129547	10635.3	102.493
476485	279930	40088.3	16.2441
125782	38628.6	-4.37339	82.3298
238687	90526.6	72.7344	158.493
606551	206966	2979.45	302.904
262546	126231	15116.7	44.272
420798	191235	24383.7	8492.82
306360	118581	6273.35	163.67
130834	70317.5	7.18971	38.0139
145848	43132.2	77.0526	95.8737
108084	66293.4	5105.31	13224.8
93497.3	55170.2	138.732	-41.5086
543078	219233	26058.2	122.459
209730	138213	698.064	26.8827
116412	72014.4	2244.63	-21.8342
260420	163515	20750.7	-306.168
264515	139368	2768.08	-83.0655
166925	86182.7	183.022	32.7217
225776	89218.6	136.099	72.8739
803504	444715	21538.7	128.832
144299	34544.8	26.8014	62.1323
174226	52455.5	14173.7	3780.4
168123	78001.5	1396.61	110.603
128522	71164.6	10.0304	6.4096
184009	48256.4	142.09	12.2956
692975	356071	36968.8	-336.209
348257	125814	3624.13	296.718
245377	80286.8	5820.91	8284.84
504837	304854	516.341	274.791
135841	106783	223.336	241.444
114295	60166.1	84.4512	66.8158
342881	113996	279.34	216.197
220015	93756.6	419.133	102.544
346488	198706	959.592	237.555
151215	66236	113.278	34.9021
130867	71541.2	11920.1	61.0435
797272	365901	615.645	91.3103
738719	378561	4025.39	13807.9
240870	126327	278.489	19.2618
142567	70381	1714.66	91.2769
182420	45950.6	3285.08	-23.1061
176756	52194	36.8829	146.805
251375	85061.6	101.516	107.919
198532	70254.7	109.052	50.3772
484178	313735	33276.5	67020.2
371797	232191	26732.9	-482.198
275624	117314	7256.27	1446.53
537438	223187	210.145	167.305
339318	123949	1809.4	106.137
100525	84885.7	136.504	113.665
308547	160196	281.782	184.558
136783	67921.9	1143.75	78.779
241902	144364	11965.4	26677.5
138956	67566.2	5364.66	17.1511
157656	52978	100.49	-14.3264
417559	167243	31911.1	-266.895
129367	53224.1	1804.35	183.819
527525	164792	589.142	103.697
105758	76119.9	3768.48	218.305
405549	164977	5589.35	143.873
316648	162287	15737.7	40.5569
778737	336514	37265.3	-93.6802
232376	74122.6	16.1707	55.3397
159833	41665.3	63.8833	66.5593
95859.5	72273.6	147.796	83.2576
237982	91730.2	139.495	16.3562
383757	175329	1023.57	239.702
292810	194161	778.248	214.482
112433	83887.6	2745.4	-84.8461
157083	127550	97.2685	66.5513
406826	301054	8343.75	64.6715
386466	313149	13054.3	8995.68
993325	574289	24183.4	143.349
347108	162292	6288.61	24.7543
147800	106460	77.5286	64.7511
328452	179345	2812.42	83.9233
178196	29864.1	6224.1	-81.1131
163382	75935.7	4925.17	3467.52
126739	44995.7	1.44564	82.8448
250382	171035	17645.6	-76.835
691467	243913	8548.45	358.389
281040	133607	209.668	131.628
260617	187957	115.071	171.82
160032	44581.2	8946.17	-89.2212
291688	129190	16587.9	-291.925
158723	48669.3	-132.296	111.799
318679	130174	13509.6	216.931
936084	536540	44048.5	3.44824
530668	285055	21094.5	32.5654
275568	163908	702.104	294.329
512827	253990	25252.1	93.8687
123043	90072.9	8.13558	126.062
228947	74993.5	7279.07	113.357
164890	47517.2	43.2913	37.729
629573	428146	2452.57	273.154
155851	97567.2	1044.76	176.959
659088	443119	637.488	462.609
317301	158581	18405.3	56.8005
186266	42650.2	46.7884	128.434
169142	67250.3	1.63656	74.8933
486170	212867	298.609	295.406
854330	715513	961.761	598.371
781311	472758	45876.9	-500.786
531338	271627	16616.8	107.656
103156	74276.7	5483.73	612.334
265635	180114	6035.06	6.64661
529758	325790	4423.83	336.298
378839	181358	4590.12	381.359
330534	225850	1737.89	124.268
226068	155721	14799.7	-26.9758
737367	230236	1559.72	248.993
168974	99830.5	11566	7477.41
184511	112868	5826.29	14324.8
996294	564088	34821.9	-43.2041
133378	61779.9	63.1076	116.83
475002	263184	19679.1	631.524
319288	137325	226.88	-11.7534
172101	37981.3	22.5459	32.165
454027	296597	61.8353	130.571
240613	66291.6	17460.4	-195.768
146098	100398	99.8339	47.8679
145348	28695.6	31.2106	50.091
200672	69252.2	13812.4	957.199
172695	75703.9	158.816	58.7361
111551	51607.5	1200.31	76.7495
189285	122825	9411.44	11.1599
127556	55408.5	78.1826	104.394
110220	72336.7	9048.58	-190.837
244933	131418	1011.29	35.3737
319506	185572	12495	21327.2
161074	52135.1	2788.88	30.2543
317224	110304	5746.79	10402.5
563241	204587	590.505	224.852
192457	37883.5	2776.07	112.328
224185	94410.7	1351.02	124.926
187508	44675.4	54.6069	11.8442
462442	217852	271.366	195.763
377430	163048	194.395	268.953
138225	35442.8	36.2098	40.7054
329680	180736	12270.9	183.062
341575	181998	1376.59	97.8939
163073	56276.3	81.6213	34.6119
265048	118068	13164.4	-267.173
356226	193124	16082.5	-137.706
237341	58661	0.394936	41.737
318679	137710	300.164	-43.4616
122917	42830.3	109.256	-0.207626
641753	349655	447.436	148.801
394914	196302	2012.99	-3.1712
117153	48429.8	4231.43	-69.3862
351166	203824	2683.56	-76.5219
80092.3	51680	120.51	11.5797
300542	110795	21045	143.563
348647	144242	9894.87	-175.395
181463	70228.6	48.6687	134.435
359926	247651	12453.1	9606.65
397204	105273	3346.93	4919.08
160685	77691.8	20539.1	-385.689
388343	216682	994.705	261.373
252145	124489	4796.16	214.872
224943	70550.5	118.579	27.5436
194465	137442	764.782	105.163
244481	123938	161.814	127.924
362164	201780	265.376	198.713
115496	70427.9	10123.1	-77.7679
387334	214716	4627.69	154.88
162108	100565	95.5974	203.359
282432	100829	4329.01	-23.576
252339	168793	920.596	37.6593
295411	122088	194.295	112.22
247371	138432	124.88	-98.5312
179339	56033.9	8710.64	158.561
198387	65051.1	3357.61	-13.6319
127313	35604.4	3799.19	5126.24
90606.1	58722.4	6617.47	-69.178
206360	121856	284.135	125.005
158494	63853.4	69.9933	24.6439
192227	63679.8	5462.04	-80.2346
265509	111048	9375.85	836.178
762254	414997	39661.9	-139.118
92180.2	78372.2	112.75	-8.13912
117691	85172.1	-38.1149	140.042
397532	164427	13751.2	283.284
239118	76392.5	-0.980584	15.3724
285130	166845	1877.19	72.6336
126118	59864	175.036	78.9126
349847	197686	4175.93	323.749
152242	40227.7	106.881	81.4531
387351	164468	218.548	167.507
136110	88199.7	70.9524	87.4295
394237	246675	1801.28	-25.0294
170698	110489	88.0832	138.607
181404	39296.3	3.62304	44.5276
234236	46889.9	16.9014	77.3327
241302	109672	17229.5	16668.6
1.10453e+06	388415	33452	60.9121
1.21633e+06	636369	2396.59	157.895
647944	370561	5854.81	299.925
214142	99965.1	12087.5	-51.9705
166920	67203.3	2603.98	54.9967
206370	86810.5	3645.85	655.15
136007	84295.6	56.0397	229.544
1.01182e+06	711497	33336.4	-384.04
102657	69781.9	2375.68	-0.659332
129029	38289.5	75.7165	53.9009
166043	80492.6	5691.37	-61.0302
408097	188049	286.408	136.838
455389	225262	10270.7	18.9785
119677	50488.5	14.4633	101.848
852042	404340	6188	178.068
627785	278631	250.908	378.058
132602	30668.8	5788.87	-183.918
131126	45911.3	3150.09	-95.0213
110680	50430.9	3931.65	14.2661
92504.4	62635.7	50.8079	108.939
209874	87326.1	12367.3	-261.99
300186	95493	17233.6	158.845
281422	203692	1054.16	192.266
150630	84705.7	130.795	105.906
182518	120087	7758.64	11625.1
200868	86647.2	1539.61	92.5265
168013	90629.6	157.34	50.8656
364287	127293	21819.9	25084.4
290120	125355	2540.84	191.659
143998	46317.7	39.4392	51.3995
128832	46866.5	94.0571	72.9448
180392	86331.5	1761.94	134.909
161904	71359.3	195.176	40.387
240476	166818	13294.1	264.359
737121	266402	2112.1	313.01
562519	384713	1825.67	168.153
118107	44734.5	67.6847	44.1088
207826	86876.5	117.383	105.211
139769	55996.4	11616.7	-55.0322
155206	52826	4251.02	102.344
129852	49125.1	13486	-213.157
482518	214397	38534.7	27780.5
366605	199357	231.184	64.6558
199190	103783	5818.47	153.764
509535	283729	3387.49	232.636
305560	120452	2974.74	5423.1
132685	77206.9	6798.96	130.084
140006	67332.5	170.77	135.463
831128	258450	442.7	240.012
143149	35109.2	134.808	-56.094
233517	116141	25053.1	-367.349
258671	112535	1734.89	-37.3489
231034	117461	11666.2	-11.5953
285459	148136	184.933	-22.9206
134151	85955.2	2286.59	42.844
167208	57564	55.1237	57.232
236415	152593	711.298	2674.74
1.30097e+06	623574	17446.3	27919.8
142574	79460.3	12689.3	56.0012
159628	75792.7	115.314	-15.9692
173835	75039.4	33.313	148.262
215292	93758.2	154.938	116.207
467456	236051	1346.05	321.36
940018	419977	47328.8	27900
182993	34134.6	2766.86	3873.01
159357	101865	811.632	-21.9936
126199	65565.3	1315.51	80.4712
124001	63413.5	32.1311	60.225
666727	390871	54040.6	60.2402
478242	223614	3416.88	-7.22205
261130	107214	143.085	99.937
364904	171915	9527.79	-130.021
280312	183362	1187.37	33.6676
94735.4	53057.8	992.889	210.813
75993.2	56498.9	76.7164	122.342
629454	333213	2236.45	334.308
156718	50143.9	9676.31	-182.891
169327	54429	72.92	-90.9689
186544	95209.3	15828.5	15663.7
2.50416e+06	1.17046e+06	78215.7	1186.02
201765	40731.7	-61.2659	-60.5373
739852	227886	5130.63	71.5301
164567	46314.5	8.40201	113.939
135327	54634.4	14.2288	62.9444
141786	37118.1	12.6502	-53.3069
125402	41378.2	4670.73	12139.9
545096	217948	259.303	127.622
183207	59789	78.9021	32.4709
131277	78687.6	20428.2	-262.271
120186	53837.4	1990.43	69.4678
546091	174856	374.641	109.467
766691	414788	1300.5	241.065
124337	65965.9	78.9067	32.0572
128653	44751.7	7.88252	116.919
107911	81549.5	1630.95	-5.66101
348678	189349	17836.1	-279.911
149231	52953.4	1404.28	-36.6183
230684	122263	5314.16	294.728
206773	78922.5	999.57	14.1268
201947	74460.1	110.1	114.445
316626	143934	15043	-79.3606
114531	58335.2	5900.32	-30.2302
167074	59280.8	131.775	42.4466
233586	126849	180.876	118.929
237180	42989.4	74.6978	128.884
165032	106307	12150.4	52.9187
400388	217010	371.403	309.496
308164	146873	178.604	113.673
612030	230995	181.423	265.868
726979	169625	28368.5	-128.988
231772	57359.2	-124.444	61.6349
217354	138656	127.817	188.703
264993	166075	210.437	51.1881
183155	123302	62.028	36.9006
130669	56372.4	2923.74	-93.4448
1.00541e+06	528835	8839.01	284.703
490521	175914	262.917	27.2565
136963	49314.7	28.4025	-45.5986
162511	54084.2	-24.9827	29.6728
1.58526e+06	932154	19849.4	437.641
692445	498767	1068.97	469.872
259189	111467	35948.5	0.289062
163883	109483	1963.3	56.8203
233557	103164	85.8301	127.642
145068	30520.2	30.9521	96.2613
398954	229828	1910.22	-44.8097
497769	321457	2847.18	235.99
983276	574514	612.069	204.292
177475	41999.5	10.8382	-1.32399
233978	97164.7	158.227	27.9595
120696	61669.4	1353	97.3325
106395	50916.6	6874.49	165.761
887983	486433	2511.71	575.835
165866	27578.3	37.0974	36.4381
739108	496775	8332.24	75.4592
390807	124951	976.025	258.387
120716	82058.5	85.4422	194.892
488267	273995	2081.08	175.293
390251	181617	7544.35	411.74
279876	121640	1338.41	59.5786
107710	61410.2	2883.53	7.65942
165712	40768.7	0.511717	44.5187
125913	76165.5	7336.94	34.3783
216605	45225	34.1747	76.8157
137170	73437.9	86.8547	78.8617
142794	84054.6	9747.09	31.3113
613392	242634	24461.7	16592.5
459767	284590	16603.8	-196.314
280731	161108	1808.66	200.963
122348	51685.7	20.9061	100.619
147178	60137.4	64.293	4.00945
176328	97301.5	799.932	-20.1228
177712	124342	17515.5	-125.644
96038.4	71676.9	104.615	30.1884
287194	126181	5848.86	-265.681
292960	83062.2	277.676	75.5403
114420	70097.4	6503.71	87.5834
245010	248135	292.241	237.727
724522	358949	34101.9	-16.3579
86388.3	39777.2	5167.04	13347.9
217906	132423	7819.93	9.26514
1.01488e+06	467895	901.275	328.128
1.48881e+06	654754	8504.55	618.755
135082	50421.3	23.393	60.9802
625406	319460	3834.57	536.583
271780	71746.7	19.0163	13.9284
100230	48989.1	5088.69	10.1362
117186	94696.7	64.5783	90.4461
165209	60727.4	7879.03	-37.6183
161246	138224	159.552	77.5874
116917	75419.6	61.0858	-6.025
215720	123699	3302.22	246.149
228610	122432	2454.59	143.438
884857	403999	5479.08	313.319
493834	341355	29462.4	-67.397
523514	263657	13424.1	262.78
240245	143083	58.4765	159.685
261531	215592	16145.4	102.563
397784	280532	4652.39	5499.04
704992	255843	397.811	212.025
157066	118399	103.648	76.4515
748180	283916	44922.7	-124.621
418852	215189	24935.5	-124.853
147916	42256.9	36.3544	-12.5087
162352	42749.6	79.8889	0.493376
1.21611e+06	1.00063e+06	93510	856.36
154058	55509.4	3414.93	-90.7312
206256	119104	3145.03	111.162
147990	97842.4	78.3024	90.8509
298941	117553	549.645	159.188
245736	107768	2161.21	140.827
260358	126976	263.908	5.63009
120121	36004.9	7275.65	4953.26
135968	47247.6	149.698	-34.3461
375211	138665	19214.7	120.008
338180	249064	4343.8	285.192
174653	60669.9	3649.41	-40.4174
329693	66932.1	156.61	106.393
136462	67920.7	8642.3	8585.15
326242	112932	267.691	141.261
188273	110739	248.137	-4.4048
356891	215212	2842.93	121.203
112529	91743.7	77.9016	53.6567
1.42799e+06	588463	36467	9046.12
111740	42083.1	3899.31	89.1068
105675	69706	120.525	59.6493
165854	58233.7	6727.76	-111.207
121035	65906.2	585.842	127.507
194707	125426	32.7431	129.072
165681	75916.8	4793.07	21.5084
323078	130188	29860.7	152.258
772964	417920	12857.8	14025.5
174826	88447.1	5036.6	141.868
176286	58834.3	2611.13	39.342
152158	97716.2	6282.92	71.3601
1.59245e+06	845407	18379.7	14950.5
126970	28138.5	39.0207	-0.228044
574955	229589	3807.94	390.899
166561	73958.3	15789.5	10917.5
299921	108964	3437.97	185.574
390388	212191	351.355	393.055
361298	184207	21408.3	49.8752
229117	75712.9	25017.6	95.0347
535028	221216	19625	71.8545
505173	176879	8852.85	220.531
100006	94159.4	113.029	53.4957
288784	169495	5055.22	256.139
143576	37262.2	437.356	2.53339
138010	42563.7	7593.09	5251.21
389625	192923	226.776	233.05
133751	49094.2	84.1283	-40.2736
198469	68222.2	7220.22	33.1595
228750	153605	9048.43	4221.16
444629	329515	1756.8	235.493
159249	57440.4	57.6764	29.01
197793	44077.1	57.0978	-44.2078
452882	296028	206.823	193.02
117377	50429.8	70.5288	67.0055
180306	52244.5	63.7302	17.5992
186545	104357	15996.4	13.3618
154315	62469.7	4389.69	-23.6918
245567	186350	7899.51	17634.4
114375	47846.7	3734.08	65.8665
116215	103257	7980.33	-103.695
116465	58905.2	2952.52	113.993
184922	50214.6	226.915	55.9695
268454	125601	7105.6	356.273
408764	217426	22326.4	-683.91
951556	475134	26570.6	160.068
149084	21054.2	5476.3	104.05
239525	129362	8977.76	263.365
109066	48459.7	4088.37	19.6731
327249	135268	6908.09	30.9088
227166	115206	2767.2	8.48209
403615	231942	6674.9	293.298
830898	277153	9257.22	126.017
168058	38638.9	13.0281	12.7052
499921	237486	269.35	184.726
347119	143928	8393.46	39.9485
429970	158107	283.034	176.703
435668	235719	16577.8	-151.126
167901	85357.7	131.397	15.1872
155096	93528.2	2884.49	90.2191
466609	196539	887.016	261.193
212287	122331	8100.87	819.423
172604	43719.5	1132.75	-21.4696
153418	37774	23.9926	89.5137
145834	56183.7	65.0212	81.0354
751888	488803	1872.09	301.149
154699	64727.5	144.391	125.901
169785	54160.4	13427.8	146.268
568499	268653	6478.54	7162.7
319405	163944	24916.8	44950.8
117522	93910.9	2903.02	96.2392
104800	78533	220.026	29.4942
219664	51954.8	60.7499	97.9634
126175	64796.1	72.2595	-16.3725
210820	82540.4	4710.47	15.1265
1.0195e+06	307720	386.825	224.125
454876	281113	8572.39	-55.902
137541	45327.9	3557.68	-103.987
139016	39618.2	4391.65	6050.34
246977	126652	13455.9	136.076
860518	495944	19719.6	212.357
198091	84659	94.7886	153.686
277673	133423	3100.75	223.32
291284	142584	2114.97	134.382
484831	363955	533.026	195.307
370021	288179	326.12	154.201
296628	172357	18142.3	74.1553
89894.3	62435.1	3027.77	4627.69
95689.3	74712.1	95.1294	13.1561
90459.9	58044.9	79.3533	41.0343
178350	114870	252.206	69.2284
103526	57960.9	3915.35	87.4323
827367	373662	6629.38	240.838
149851	74126.3	5439.95	448.272
212734	77022.1	89.3207	26.4121
348309	180747	268.716	167.347
104535	56759.7	8050.3	-50.396
333340	142914	12980.7	-46.3938
306414	161820	2877.64	299.468
1.29801e+06	612243	521.818	791.626
150355	48296.2	1815.4	-4.77164
286897	132722	9648.15	-27.8732
406987	189363	20422.9	23928.5
340467	164215	23363.8	471.566
561139	277649	386.16	111.933
380683	184858	3438.42	5.77081
383229	263786	344.011	195.264
271129	110922	1573.16	53.6491
335415	200203	3596.67	92.4143
185705	34666.7	4868.68	479.397
139905	79043.4	17147	-148.883
250488	117092	3342.17	-106.921
153470	48910.6	8681.2	-7.54736
387872	198468	6640.87	71.297
125559	48515.9	56.9599	31.1391
688433	311144	4188.01	171.418
266604	64285.8	16889.9	-37.9304
581222	253854	11341.2	257.887
444603	252934	1862.55	291.144
128631	122136	7926.39	65.722
169662	63819.4	162.722	21.492
94982	49384.8	8505.09	9618
885492	558556	36818.9	6556.36
103525	53362.7	43.1362	-60.5122
455427	279179	8023.84	77.1212
121169	91509.9	15614.9	502.36
137895	98312.3	5628.07	-163.509
728166	562410	773.994	279.347
230361	117894	153.303	136.175
214220	111663	2950.37	81.8491
886378	444651	22295.6	146.458
208160	89629.9	7428.51	-111.627
464061	249692	4072.68	-33.1086
140323	37336.4	4400.09	-153.939
342109	272746	35257.7	-262.58
180705	107214	6691.14	67.4921
251444	124341	13389.8	-129.656
140948	104899	13442.4	-353.372
119063	47384.8	85.4422	10.3885
163702	80122.6	136.429	34.949
109010	61199.8	74.8179	41.7872
261227	152572	2427.22	-68.2552
102509	54366.2	124.662	97.7327
421143	206838	13775.2	-51.6033
137693	61338.2	78.921	64.1865
146465	100192	53.7453	223.658
468652	154752	7545.01	-583.867
386339	132231	171.236	61.0912
1.2382e+06	783214	47760.8	-520.241
155126	45088.9	24.2159	-21.6514
342670	225605	277.323	235.876
488799	311302	22168.5	-322.793
347349	153610	14446.3	-56.3826
116634	82555.8	2218.52	128.124
282949	124484	11468.4	-12.8844
209058	75978.1	64.367	28.0476
302694	156745	209.638	7.3384
143141	98044.7	11618.6	-156.078
288891	183780	5533.41	104.728
153862	48012.2	36.5981	133.848
107557	81669.4	1614.75	-5.15268
219157	47287.9	2494.24	156.283
112911	54375	5473.54	79.5177
829453	478966	58871.4	68666.3
164582	63801.7	74.8659	28.0798
320848	184753	2620.01	80.8547
506184	368945	4649.06	170.026
436180	223262	1765.8	78.5316
612864	331753	674.16	194.068
1.8768e+06	901766	84045.3	115.103
665897	321634	321.925	229.702
255742	109418	183.228	88.8983
373443	174042	6142.31	67.7006
185654	97185	860.357	39.1144
203925	57194.7	93.0934	-9.48187
309303	91735.2	267.604	115.75
398235	199448	1395.3	148.504
113062	62527.8	7579.16	43.735
247442	101316	26349.4	-367.213
582843	234909	3277.94	-14.9145
302649	178818	3520.95	77.8423
279771	107613	14472.4	19177.3
459663	187341	1004.21	728.601
143922	63284.9	7576.52	-19.1591
436851	210256	5622.33	-4.14612
143830	60238.1	7244.55	-113.277
118405	91798.1	145.874	31.5354
223459	113834	285.66	111.102
302279	117401	2263.95	135.358
146505	61862.2	5640.43	227.947
359178	240161	3067.82	47.3737
453917	222218	18653.9	1322.51
775242	461141	3044.45	162.5
454482	120453	375.084	181.572
336787	114162	4291.26	114.794
134494	63263.8	119.812	137.735
269095	144179	13807.3	-71.4546
362889	149420	8372.79	106.317
1.87429e+06	969623	25551.5	257.631
197993	99635.8	159.585	49.1955
160112	53315.7	100.157	54.7134
136306	22285	24.0741	42.0172
294917	146269	79.2654	98.4707
361396	158098	360.43	121.12
480902	197606	20442.3	17.0315
343688	104202	19499.3	-124.973
130944	100726	66.6016	-14.1136
128950	75448.3	1381.12	157.438
192048	52200	4384.52	142.267
146927	74061.6	154.318	42.79
412900	182940	4813.08	90.7986
457610	248018	5751.94	138.771
341344	133281	1463.57	606.745
213403	97210	8254.96	-217.486
238232	180226	1473.08	78.5508
675428	431453	1682.89	337.546
93833.8	66106.7	644.49	137.99
139733	72543.2	762.947	33.474
221559	79028.1	31.231	74.9788
206849	51028.9	9.02877	27.6988
135544	41221.6	183.264	-42.7611
534458	174912	318.438	203.598
174317	43431.1	8812.43	-126.124
120292	98686.1	4323.52	83.0254
176866	77952.1	4654.66	88.7969
504447	263913	24463.3	301.709
564922	340494	766.174	293.083
304085	159036	759.437	464.09
119842	46578.2	3993.56	87.7435
144088	53396.7	28.5347	-6.78025
691946	206187	2023.44	192.846
435256	226951	2681.74	175.08
220931	58725.1	219.55	89.9466
307683	160600	211.444	88.2926
206494	38133.8	4629.94	158.578
140673	97305.4	98.7989	-14.7129
347947	214568	18501.5	832.26
239150	121073	136.854	112.75
154567	60302.4	808.574	68.0722
248633	66011.1	68.3084	12.9607
141711	49508.7	6588.45	-172.232
255104	87407.3	3117.04	-59.9756
181154	39792.6	-7.27097	24.1697
375599	208264	17648.5	376.265
424620	211784	17223.7	26812.8
127781	43364.7	1093.15	52.5739
109228	56265.7	51.7295	94.9039
155971	62620.5	6628.57	-420.767
153220	46525.1	5253.74	473.389
153839	52412.9	3.61652	93.2498
448863	216676	7829.47	1053.21
210572	79144.8	8084.34	214.191
553452	265092	47199.5	1269.45
243380	72587.4	65.9889	28.0627
526719	196340	248.142	345.416
1.38582e+06	698516	82420.3	234.39
184480	112233	3596.1	3484.51
103044	63683.2	4947.18	6008.36
120461	55856.5	48.7314	65.9141
122145	50229.4	1754.44	-11.9522
129282	100687	7645.2	119.978
576997	415874	17560	339.616
291162	107647	83.5205	113.766
305992	167135	340.065	61.0476
451033	148599	7242.77	115.726
498497	193401	228.359	49.35
194630	118356	129.316	-6.02733
410890	204309	4908.29	158.059
84827.6	61470.3	159.231	37.1943
128780	33078.7	47.3732	76.7509
816270	393135	12077	285.032
909813	521637	614.76	282.543
194659	100573	4335.89	-67.3795
138606	110000	14085.8	-0.687744
242578	119935	7969.52	10247.3
632635	343863	21204	-291.589
222466	106643	98.718	178.46
352736	174255	1764.16	1969.82
209496	127009	1494.73	73.1945
335276	159671	21470.5	259.014
189063	92385.4	4395.65	44.0998
130637	68169.9	7820.6	5631.82
221063	116607	188.528	-6.64176
345285	141291	20720.6	-162.044
169723	108458	7904.16	-45.5211
329103	221951	2052.33	120.251
150285	49619.1	290.417	2047.52
378560	120871	14836.5	21998.6
167606	45385.3	8327.03	53.1624
388981	176202	7017.34	-41.0525
139665	38730.6	9076.35	6375.81
152253	36972.6	6821.67	-179.004
96578.7	80376.9	375.515	16.8432
155717	34913.2	633.317	140.242
238124	53318.3	41.0882	131.85
166887	82300.3	2140.38	5.46783
998321	331875	368.303	93.204
218436	77337.3	67.1633	9.82565
348343	121549	244.869	172.92
129503	78633.8	132.12	82.0393
311068	207221	2340.96	61.409
2.19135e+06	1.0328e+06	83599.7	32162.9
244959	100732	59.1058	13.0588
133536	87967.3	1988.66	23.8386
106690	56569.3	145.785	103.851
95632.8	47013.8	89.2674	67.3417
159419	26763.4	59.6234	16.9363
145293	44539.3	18.059	136.825
221013	120276	3181.85	61.9731
668199	310178	2601.82	5586.54
995217	407842	43014.9	366.923
180811	56826.5	3223.7	136.136
511889	260474	14533.1	13.9504
560150	217850	5929.84	236.257
177210	92571.5	2909.3	176.288
70595.4	69406.2	128.979	69.9879
159307	38024.5	55.1454	23.1795
239511	43505.7	92.7115	23.807
212579	75756.5	124.153	82.4109
222571	39393.1	-28.8602	64.3609
353867	130838	63.8443	142.287
219481	77722.8	20039.4	-332.222
219466	130462	165.891	56.4098
391138	205821	288.471	177.078
252318	115949	20983.1	-333.268
146951	42537.4	51.0454	-26.2352
124733	54721	4828.71	-128.237
186696	50852.7	12.9441	63.1071
296058	88657.5	13583.4	62.3337
400325	196419	24766.9	88.9014
230816	143508	5090.53	-96.1606
365399	128377	6828.83	179.919
207757	92770.4	143.14	143.089
127929	90933.1	6781.32	4202.49
119099	85201.7	5977.42	123.645
117740	59227.9	201.041	-47.4497
357958	211198	26594.1	-140.163
140998	48566.6	1989.84	-42.7661
196058	127534	354.32	278.01
585483	318798	1749.56	356.497
858218	407638	534.013	173.976
129678	61879.1	3543.39	88.4365
259241	148529	4725.48	176.956
598055	278949	26611.5	-220.948
387232	272091	1580.82	145.066
180781	55363.6	4063.38	-53.9042
236321	236661	13788.4	-37.8181
488140	185024	670.974	1.54727
102759	63189.2	13115.9	-331.256
138733	71888.1	3690.86	350.268
103820	54033.4	16418	260.701
410984	276554	6472.95	179.067
160828	39567.8	8600.95	-141.564
136785	83659.3	102.297	79.9139
420270	147211	1451.72	3719.86
334329	158892	1289.38	-27.6516
144238	75451.2	95.3469	29.531
141081	91574.2	7588.25	-93.8966
118490	60313.7	12434	-124.764
364699	225388	6887	298.428
437200	233253	3162.18	206.354
286942	116973	11644.6	-20.5964
92837	70575.1	5543.61	-82.7894
249150	103065	120.77	-49.396
434553	145536	238.394	114.227
149999	57610.1	184.597	67.7227
158889	34005.3	65.2863	135.889
90366.3	49567.7	7.26304	91.5295
202016	99498.5	2622.62	-19.7812
367547	254795	7927.96	148.074
493974	252569	501.386	121.313
81669.2	65094.1	1980.73	-22.0549
635838	353754	2222.57	-106.831
144983	46912	6729.51	-122.509
568763	120233	246.943	75.7692
562269	273735	17835.7	97.5232
141017	91725.5	130.411	93.9098
1.11489e+06	483588	43401.1	-50.7676
128554	47430.4	1850.82	8.93781
394804	217245	27884.6	-365.137
110213	46791.6	26.1962	38.1268
218682	30591.5	80.9043	51.4872
491552	210156	444.421	66.5661
129354	66330.6	4316.8	39.7839
368495	144851	2227.79	119.728
138639	40311.6	804.554	128.989
168707	95520	6136.46	115.736
406867	207843	381.324	111.868
170759	41542.7	35.6876	-88.4245
135551	80154.3	1557.83	91.1963
102733	67130.9	89.5769	144.897
121567	68620.2	3976.9	154.365
465431	227248	204.979	267.983
198281	107070	105.424	63.8174
105338	77078.7	68.7089	72.9082
113273	82625.1	7463.07	23.1792
164216	40906.1	40.0643	72.2754
230336	70860.9	75.0102	136.66
220069	58816.9	28.6215	2.73075
128267	49011.2	27.142	99.4402
145450	34279	44.0363	58.422
149518	38158.6	98.6265	53.0603
145747	91450.5	5803.17	4101.51
139122	100809	74.155	37.7136
130735	68119	146.586	40.5847
1.02257e+06	505201	50015	132.018
242546	114723	3279.26	10702.5
186067	127405	21984.6	16.1526
267608	169473	160.36	266.404
679091	228697	3584.77	258.769
259875	133931	86.5472	252.476
170677	57529.5	82.5199	106.89
182601	81921.2	4986.26	464.805
540975	230415	7746.5	21739.3
271675	89975.1	3850.67	-2.20062
533050	226249	2384.34	259.811
212130	118135	9086.52	-35.5427
208530	58100.1	98.045	-3.84773
204596	119109	2230.63	-6.90039
381708	194868	10696.2	207.141
134149	34927.1	3397.16	69.3348
320132	137371	157.315	197.564
173820	34254.6	4433.31	13.671
153412	67044	78.1955	85.8409
246554	159282	4570.36	6347.41
193905	125459	1669.86	25.5392
122531	66820.9	-7.46337	96.4292
244131	77074.1	3677.98	-17.0333
229922	85367.7	406.469	36.7786
114337	89054.6	3832.53	141.46
410373	231193	9438.6	248.663
400935	231625	16595.7	478.582
418002	244859	12155.8	120.953
116449	33487.9	1.21783	91.4664
694266	327013	23085.9	392.814
133222	44360.4	48.0687	120.648
493783	312059	1994.92	16.7429
263190	164731	249.168	102.651
369445	131251	6130.48	192.547
129175	89873.6	4333.62	148.88
159742	55280.2	69.4023	114.328
540865	358671	34780.7	191.582
789949	504876	600.052	73.1934
374640	152669	621.538	268.279
129004	76497.8	13508	70.9829
256534	86466.2	177.499	117.609
388024	196848	291.32	171.469
161271	47256	82.2814	45.6166
797785	312766	41827	-526.547
108984	41686.2	3821.37	-90.4891
114527	102575	5422.18	7.00787
580759	249543	2099.96	394.127
322550	226744	4810.82	-38.2965
114582	51683.4	3088.53	97.4179
250081	153750	179.695	57.5824
116146	56475.8	120.878	77.151
184487	89814.8	174.036	124.061
126305	75323.9	1975.58	109.883
214282	98822.7	66.0631	76.1517
221773	66375.6	6191.08	-58.1793
130152	75896.2	80.2789	70.7502
802425	385697	660.31	246.476
109505	56254	78.8112	68.7915
92965.3	53767	194.219	40.2424
171529	106102	5172.79	111.563
580814	174176	178.601	210.26
733595	406396	15362.9	224.931
160560	47256.8	22.475	-9.53945
703758	404336	8901.33	87.7978
2.55347e+06	1.55399e+06	65635.5	391.957
267552	154476	5836.55	-113.59
1.87194e+06	1.12534e+06	61260.3	27521.2
191769	40907.5	10.9267	114.993
820450	319579	477.825	316.177
141165	52019.8	1300.59	83.2374
161979	39352.9	2026.79	134.169
153630	32716.7	2643.33	41.0276
342572	182497	17547	46.9228
176078	28218.1	3204.42	-88.9839
292742	136664	199.69	139.189
272596	98621.5	188.33	78.1677
254494	123546	13098	216.325
261090	176142	6524.2	8476.23
381193	177332	1038.52	171.503
112698	79291.1	3109.75	-45.8295
207162	90930.6	5212.9	84.7809
142529	35562.8	48.8812	139.235
389677	117918	189.939	88.7729
215880	89751.3	12370.3	1583.59
350993	116478	2912.86	213.04
260356	126623	208.502	20.7468
968958	351662	456.199	353.056
172203	44877.7	8605.11	-22.366
265871	66625.3	1809.65	1642.08
238297	104126	17658	33725.5
225009	44965.2	134.878	-3.56562
133098	47900.5	7343.81	82.6664
583933	258037	338.472	260.291
177874	95353.4	140.228	59.5243
181670	93162.8	12756.3	-116.486
321554	149723	140.605	272.658
101063	89983.2	1203.44	48.827
290234	148571	9095.39	-256.671
288249	175765	4079.3	-272.814
265075	168030	96.3861	131.852
576269	329258	40344.1	-204.474
185368	53603.5	74.2734	-15.8056
112823	94166.7	102.178	116.092
97536	44451.5	106.116	66.603
653977	287539	535.061	337.02
303160	163390	17381.6	2105.97
405585	263412	36276.9	-16.623
163379	114867	78.6114	62.839
133253	61635	5856.01	57.336
186200	80313.1	82.622	-9.32711
495833	276348	1761.88	238.024
163543	62704.5	5661.38	-109.946
100325	67518.2	94.3821	24.7574
520499	132299	8790.92	6573.05
426934	238737	3986.24	360.953
891963	313769	13550.4	574.564
144646	80405.3	720.615	90.6624
701451	344119	4013	316.625
198277	86962.6	639.377	113.509
108839	84973.5	44.4575	84.4057
153629	44290.3	6558.28	-65.9586
353067	144430	12382.6	3539.53
168993	44066.4	7433.18	102.92
160095	65812.2	105.862	22.7034
132365	73299.1	6332.71	-171.338
302423	115015	65.2731	113.02
712835	291220	615.651	319.387
155233	46940.7	13.4344	74.8046
109913	69404	26.2579	20.4946
262231	159390	10547	-253.112
303397	177399	18008.8	343.833
657190	320127	13079.9	200.85
157937	55153.4	197.812	70.1175
184263	52482.7	138.501	-9.89743
113488	55889.4	38.1952	-21.6444
137735	77260.5	389.904	63.9079
166612	47512.7	55.5203	82.7775
366681	145394	5706.1	458.41
314319	123002	26083.6	-362.262
154831	41052.6	7757.11	5791.43
296778	156836	14969.8	7862.93
126172	128620	370.654	25.7331
289000	157972	2629.2	15.5204
310261	143024	32046.1	-665.842
1.20918e+06	511362	4871.17	68.9222
186494	101856	3973.64	173.978
387967	178047	224.818	84.3045
173706	59304.7	30.7907	-4.08747
142904	26472.8	23.5831	57.1134
453989	188815	30843.9	-65.9761
274243	67243.4	461.754	-19.6213
302452	165008	1306.01	312.223
233479	121042	135.366	95.2079
138585	56513.8	104.973	63.2464
142016	71724.6	28.5086	141.319
398332	268721	20349	327.591
176315	125810	976.058	-28.0611
95595.6	65543.4	57.1154	2.32785
284228	173668	295.985	88.0866
119209	94498.4	6998.05	-152.303
182847	33492.8	53.2868	43.2894
213848	137197	5663.2	54.1294
151013	31974.4	36.2458	82.9025
307911	174839	351.461	386.18
312786	143212	5296.12	7104.15
721705	354228	29855.4	23405.5
312215	124981	1987.95	29.7866
149732	93660.9	2318.42	170.481
128280	37662.3	2496.18	8.53195
125320	96964.6	1402.43	91.0925
355092	181997	332.712	-27.709
107955	54633.5	6400.98	60.5949
163302	45102.6	33.2972	-6.73176
244624	79769.7	2589.25	-18.2861
157500	36631.2	2167.48	133.832
574405	365004	22242.9	3663.03
419467	177697	4431.08	-31.8201
254803	102200	206.146	68.5767
186474	81040.5	10399.2	-79.7929
182809	107965	9808.07	-24.1541
183423	94607.1	5763.43	-10.2891
176928	64246.3	2824.46	107.682
613174	251566	183.285	182.674
119082	82594.9	11414.5	-124.245
123378	37228.2	149.383	55.7036
372132	253166	16008.4	183.288
270118	73552	38.781	109.745
183501	52357.8	40.7063	60.8544
270208	189462	10949.1	16167.4
852670	636477	54114.2	-521.975
261776	119674	171.581	209.009
1.35526e+06	483740	11726.7	87.8048
185423	28308.5	82.7604	-7.16856
265492	153120	705.058	245.762
408802	220342	13187.9	113.566
333712	213983	235.053	98.9071
197620	134711	6530.56	64.843
186395	97412	78.9989	66.4734
118687	72783.9	1132.35	96.8049
265062	128772	7949.8	-220.144
248940	96702.6	15938.1	-169.818
343952	138817	14655.6	-157.332
309135	164325	931.432	-52.9961
422892	188298	7772.19	116.431
254519	85033.8	126.98	133.534
846725	491711	33314.3	58532.5
139298	96825.8	10179.8	669.917
287228	185193	5572.8	63.7064
141202	68202.4	11969.9	-57.1632
95928.1	81154	2447.72	-115.248
104582	58206.7	6720.65	-89.5724
154332	39046.6	32.4081	69.8654
315767	140505	164.265	56.764
99446.7	72712.3	246.896	21.202
266247	130021	35.8157	123.233
450893	203342	4810.3	102.574
320594	187921	655.256	193.952
175240	52508.8	138.22	-23.1646
474932	208078	8397.05	304.494
137589	45345.2	3137.89	5436.78
141966	100051	17032.2	-189.72
166268	37724	4097.22	-20.2368
251493	112880	17575.3	173.32
158873	70895.7	181.027	21.0182
259288	80302.4	127.863	102.946
728064	315051	3661.54	238.064
148268	110756	121.121	107.221
137340	85053.9	572.787	62.428
139037	89748.3	151.137	41.0383
438193	217161	358.865	194.84
204262	38159.5	13.452	5.02308
475918	339924	4688.04	114.713
227719	139336	119.331	70.3398
442178	269320	3736.38	200.144
219057	96163.2	3092.98	15.9
184352	97894.8	2813.55	76.237
224819	63505.9	93.6278	65.0707
169353	81552.1	197.988	110.329
258379	212094	6084.12	-204.531
141894	55468.3	4892.74	114.349
245944	128000	7277.66	-62.2616
153759	76438.3	1461.29	-50.3459
518863	223980	9031.43	7606.91
1.05878e+06	470866	32244.9	344.569
195453	124661	284.356	43.5098
231737	52256.2	88.8362	15.5246
178954	71857.6	118.884	-41.565
137631	56308.2	1225.11	-22.7135
224513	102812	11488	-20.265
281352	168787	5945.59	217.952
176644	49552	5510.52	10.1283
569115	252919	3526.93	58.3041
245994	176509	12147.6	-44.6887
458419	244461	29060	10799.3
267767	83561.9	192.833	474.783
363330	229374	5462.5	182.049
155655	36291.1	1436.96	34.0851
141360	53355.6	5243.17	163.523
175026	127869	530.627	75.8792
227073	100882	10043.7	10.7272
991905	462535	2713.37	312.778
625651	322289	428.615	238.828
144055	40407.8	21.7423	187.919
160134	108685	191.267	11.0677
141453	47535.5	3009.33	-23.228
276578	144109	24822.8	20553.4
133875	36468.7	12304.1	-32.8618
245477	116296	2478.07	-28.5267
152780	41786.8	1893.53	-62.546
241319	164221	2843.9	54.5449
202952	119273	2011.11	-21.0137
188529	70336.3	287.749	55.3849
112785	45780	40.9541	35.7138
675673	461111	1499.84	364.094
218045	135446	174.441	-18.2352
109760	45189	4588.69	-112.551
248295	104044	38.7976	19.9978
1439794	646338	59177.6	-684.49
205925	55183.7	85.4832	1.32738
207713	99664.8	858.162	99.0968
185936	33249.3	4698.44	4916.35
155032	66625.6	3614.96	-57.8922
1.69177e+06	1.09718e+06	8388.85	375.318
538831	207793	330.354	252.977
351909	146217	374.332	227.076
278950	130256	4040.43	271.313
174475	111120	1388.94	128.117
228315	126549	706.175	65.5485
548152	325177	295.128	199.258
86645.7	75180.2	543.926	45.2873
187524	78112.3	125.667	-12.1074
510976	244399	44888.7	1149.27
403715	194530	444.808	356.334
111731	40710.8	2185.45	3232.06
142727	31834.6	84.9158	-14.0729
222057	148848	17602.2	33981.8
424847	179649	22992.5	16105.6
1.02959e+06	705802	40204.6	-168.809
123592	65036.7	1428.77	1407.3
150426	78001.8	2364.09	119.086
508222	272639	25638.2	19761.3
202523	90762.8	189.666	-12.2352
175095	94543.1	853.879	14.1165
153027	92287.4	117.928	22.3768
147247	57575.1	4526.62	-30.1329
136003	112592	4243.78	-163.532
487130	264914	9838.5	266.329
132536	68553.8	14880.2	-162.944
616793	263890	6250.56	294.359
42816.7	22595.5	178.367	-9.18001
115377	45149.4	9300.69	-198.744
637675	400770	5943.94	-27.8458
878590	455158	41186.6	-136.375
671371	309396	33748.7	42090.8
249931	116726	3697.34	3110.09
110425	56930	1691.99	23.6544
158243	56101.5	958.077	2887.03
127981	49713.1	114.866	20.6342
361324	154917	123.758	75.4156
105875	65701.2	1071.81	94.507
174058	105153	172.956	107.053
126925	60676.7	13189.9	-200.645
85076.3	69042.6	132.57	39.9058
243130	125288	135.756	161.498
146135	46643.5	83.2896	75.8786
274321	149228	15191.9	-153.929
139524	61804.1	9657.9	2434.27
676645	447184	17001.1	2514.31
252338	78651.7	78.6413	179.122
168289	92708.9	207.061	87.2053
510072	170935	893.73	121.731
223511	87240.2	138.861	32.3914
589658	374834	31350.9	-163.205
254321	115064	138.748	114.797
406663	142491	31412.3	-421.05
131362	47686.1	32.3617	78.0869
227235	174440	319.113	67.493
758093	456225	38889.1	-208.678
326792	176752	235.667	162.209
121794	44873.6	4828.82	62.0712
414663	176253	2757.17	60.0993
204711	94379.1	6048.03	189.37
185816	40748.3	8618.97	-133.096
575523	230885	7695.31	341.02
210584	84249.4	15375.9	17115.8
162032	59605.6	91.2871	25.9402
172106	38444.4	5208.92	42.144
440268	206780	22132.6	136.583
226987	89234.5	36.3952	110.806
113091	52090.7	15309.3	-197.672
818904	445754	695.643	286.448
1068423	624718	51475.5	-455.552
185949	91670.4	7542.2	177.678
469331	272115	316.897	169.491
235742	83560.3	4769.61	193.586
316336	179372	4739.16	30.2761
200078	87473.1	14652.9	238.557
864972	313677	13234.3	-225.5
608509	329782	31961.1	28808.4
434843	204764	21962.9	52.7351
128469	74613.2	525.692	-39.5868
110096	85191.9	1007.66	-29.7822
204439	62920.6	5300	47.4299
766333	438747	1614.49	236.359
290410	90243.3	47.715	128.657
158220	61437.5	23.9678	127.858
128722	99730.9	4521.1	143.421
179431	106014	2393.6	152.72
423296	211786	1955.67	32.2429
135389	34391.7	109.96	67.0016
378612	136491	2663.21	146.498
132054	84492.3	541.305	34.2522
328494	85897.6	3477.49	43.1502
330793	104285	1886.73	43.4131
133477	63725.4	69.1577	6.81256
769686	626202	35738	191.843
132315	70707.4	113.555	45.8844
277349	196036	2349.77	-91.42
440744	202837	25422.2	12746.8
155551	81797.9	59.2737	63.3435
201919	58937	10118.6	47.5868
116539	68705.5	111.456	216.136
235738	111412	134.043	34.6823
231842	123010	23955.6	143.593
137347	81832	96.0361	86.0371
103767	64081.3	125.197	21.1672
533590	353894	10044.8	-18.4297
127934	80189.7	129.413	-6.82566
135298	60956.1	7375.66	147.569
391242	258640	4487.9	323.403
162667	103037	183.95	119.696
937699	264234	10203.7	226.974
365629	121033	6190.8	-259.887
134184	59467.3	181.247	125.456
352389	184326	1250.06	220.126
195231	82101.1	138.756	102.011
200549	80289.2	3272.97	3215.26
246240	119198	16473.6	77.8723
558445	208287	302.628	170.374
210547	91600.6	1756.23	166.786
129730	55320	1046.84	-0.0141144
115932	81950.8	63.1078	43.2763
219583	128192	8210.26	-114.25
1.77911e+06	953497	58196.6	575.104
598121	264478	13170.3	881.164
372101	197103	220.717	196.802
185952	62969.9	2444.64	5.08081
238596	119164	3004.14	83.3076
277720	143432	70.9003	114.881
97589.7	62777.4	77.0249	74.3197
253296	122603	12844.5	-41.981
178661	53179.4	39.3231	32.5151
166021	70903	1135.7	46.6351
238281	116489	1261.49	-16.4554
437232	281107	8258.2	7963.96
1.25724e+06	405148	615.531	307.493
116373	73467	2497.05	-1.71832
173234	45632.1	19.3885	47.0281
158420	31976.2	62.0712	38.3235
150214	109913	6175.17	17.9272
404217	202445	6649.61	-16.7855
219106	93730.4	65.8052	119.594
317359	185193	4099.7	135.703
257112	109377	28141.9	502.593
223029	55041.1	8.03923	23.829
129658	49373.3	7953.68	-146.286
516240	203119	2088.29	275.002
268962	99213	13820.9	-68.3425
120561	58938.9	64.8809	77.7122
550538	270936	33560.4	4414.55
279887	166110	5427	361.144
370462	145102	168.343	105.475
136999	69725.6	83.1437	61.025
382652	134442	1790.43	-47.4312
82006.8	53107	124.533	39.9356
410544	226082	3049.89	137.438
238112	70082.4	86.3833	149.68
777584	544327	34508.9	33451.6
232384	132039	4411.06	58.9751
690988	284635	2802.74	146.082
1.17667e+06	465934	66885.9	261.833
146193	62405.5	77.6091	109.595
256820	164072	13959	-7.33838
230313	58175.6	41.5829	16.1405
460460	272707	2958.27	13.2279
295040	169960	170.922	123.035
343779	117783	5225.12	-139.891
88637.1	46908.7	2117.22	-48.3856
210402	98106.9	9399.71	-59.2351
159277	95262.8	155.649	99.9079
970379	296998	3754.91	189.059
299848	135075	1235.99	106.59
116178	51188.1	20.2963	50.2926
189336	49037.8	3649.16	5856.76
106418	61830.6	85.9022	126.449
100723	56093.7	109.563	50.8642
165923	46769.9	121.879	45.2596
410726	204048	275.353	120.415
199199	109245	210.841	59.9955
110605	53180.5	169.782	84.6409
458087	209901	25721	5025.78
219405	98107.2	32.0958	132.944
1.05205e+06	660840	19623.1	520.239
225898	44137.4	4.53269	44.9457
156200	87155.8	86.6308	28.3065
420063	179117	9562.29	84.408
204355	79547.1	161.77	70.3774
210253	64271.9	33.1223	110.736
358853	162581	240.965	327.646
101931	80459	122.343	53.9682
181432	64557.1	18097.3	-93.1694
639279	293029	458.103	265.947
164450	108013	142.428	115.372
285041	117671	2668.21	-177.26
1464630	709452	686.968	274.776
210296	47050.9	3659.62	136.691
292971	217096	150.052	160.846
306660	199166	10037.9	40.4034
409825	179386	22840.9	-75.1318
404351	180274	383.013	149.901
146939	95775.4	3971.69	117.174
69089.3	63584.9	4844.78	-136.141
619277	414264	27871.3	63.3945
164592	77573.3	1133	83.4215
306440	169672	8127.08	51.4674
123463	101922	2921.1	-31.3671
539567	276941	12494.6	8388.8
316542	97261.7	80.3656	28.1338
307771	153600	1897.58	-156.838
196486	72008.2	1065.5	118.511
358719	180866	2722.87	67.7996
407260	269942	10702.7	89.9408
130552	86453.9	55.6488	84.4954
145315	34526.9	55.2128	102.635
206503	136246	160.59	123.903
206041	102923	65.8187	62.2145
420553	226200	20696.9	124.299
392126	162921	834.957	295.153
132615	31796	28.0659	-72.5702
61001.7	48935.7	108.855	104.338
377776	170345	21337.5	246.042
249532	82528.4	150.381	80.2017
145622	47941.1	3247.76	-21.1078
381778	232616	336.771	161.815
402835	231585	142.655	62.7331
486743	307379	2284.5	320.401
176729	74878	4739.71	-287.773
349151	182550	343.975	195.801
286763	104048	12151.9	154.781
206906	126587	6046.57	136.564
147183	64134.6	2127.5	58.2245
312600	125005	1809.37	114.178
142227	31824.2	48.7402	61.1054
329866	188965	2888.36	295.613
190726	133348	5437.59	36.718
139944	63546	3933.16	-185.332
847821	266264	39391	-147.402
341828	68703.1	7773	198.295
211337	127208	19424.6	-196.229
224952	99251.8	2837.9	-9.7157
290727	134482	672.582	52.2766
415483	212822	8178.04	-4.79163
218786	133579	519.692	156.864
242916	273272	2950.73	179.833
167527	77214.4	1160.85	-90.4033
99512.8	61613.3	8604.57	6204.57
220797	134360	21540.6	223.17
518763	202386	6588.01	5017.48
792901	305035	305.821	130.879
218521	115449	214.621	-4.56595
635687	236595	194.574	197.891
188449	111250	1189.2	103.175
175334	75771.9	1938.71	18.9181
209687	68320.5	123.657	71.1861
201603	110452	177.298	74.3788
136853	51476.8	8587.01	60.9896
123337	73106.2	116.192	134.393
229311	51320.3	83.3698	33.8384
159327	32435.4	4620.25	3545.21
166228	47671.6	42.7403	89.0225
351179	145689	37366.2	-241.448
101884	42958.9	23.9546	106.331
489633	205950	162.967	104.913
269807	111746	9884.55	-124.084
133902	104234	393.609	-24.6325
195233	186428	13641.7	211.527
165071	93647.5	92.2012	74.0907
145970	75404.1	7554.95	4654.66
459302	201415	14369.3	130.957
142362	64555	41.1912	3.52645
566073	339726	487.025	347.105
154091	45761.3	4500.22	3894.32
109805	73800.6	39.0989	143.754
110986	67133.4	689.192	-7.05135
196124	95418	9585.17	-69.7565
295914	196258	10047	-10.9424
301761	152071	4950.07	108.502
1.29162e+06	534287	925.201	543.968
342756	224921	7287.27	136.008
323818	159206	8072.51	-76.288
456251	219885	9074.95	3.02393
137365	50635.3	62.5087	45.4588
1.43948e+06	621478	43431.3	586.199
347567	163552	192.675	132.126
362232	125110	5203.89	39.6497
395975	181224	29467.4	-511.06
217762	118945	764.681	40.7987
140768	83951.7	851.633	77.3813
247340	92403.8	1225.76	-36.8504
272500	128096	2017.3	59.42
316041	114655	1836.38	20.7619
867974	573532	12145.3	352.233
142200	33967.7	111.35	-12.2625
245571	131839	3347.88	121.145
198174	52640.2	19.4578	-11.3931
136614	67522	75.3786	104.597
98679.7	93139.7	11618.3	-235.719
553673	287763	10794.4	8330.98
392619	152270	25535.4	39.2339
339759	204221	1376.69	13.9419
409037	180488	31357.2	-510.593
259063	164950	184.124	169.434
264996	111491	4492.14	181.479
181361	134832	145.91	8.21559
525833	197509	792.404	346.908
357245	210199	2381.85	6814.02
155922	72925.7	147.409	87.5712
487540	274467	26010.2	-192.458
363752	204738	1936.6	222.38
331454	225470	222.777	258.705
167424	46383.6	27.1519	-9.75637
432574	200254	39274.5	-521.813
192177	92379.4	270.965	172.002
322538	152020	5344.91	195.757
139295	42611.2	16.0746	18.5942
124424	61715.2	3302.11	132.403
191461	41893.9	8803.34	-90.5065
129803	113323	50.4654	73.1503
243776	178411	17650.4	113.746
102209	68854.2	154.32	55.9875
88822.7	60425.9	1480.57	99.8642
345446	205095	2810.36	4.53155
168660	37250	8037.94	5036.75
304139	138158	107.538	32.5892
100261	65979.5	1836.22	-15.0573
137274	61902.9	2508.7	89.3793
297036	169540	19853.2	25466.1
170088	42787.5	12215.6	-55.2039
706936	351680	47405.1	-16.2246
192935	48137.3	71.7408	-6.78654
318688	135249	4224.97	-146.485
524472	195232	184.199	146.55
358251	239346	228.042	190.451
249950	112863	372.929	132.338
225400	164397	1582.83	275.856
113172	140145	2090.15	42.0469
389940	159567	4473.01	204.405
316717	175014	11645	-16.881
436947	257764	224.724	222.492
249929	93352.8	100.774	-13.2545
203867	47419	16.6603	100.526
167874	95013.2	136.002	109.697
219978	86107.5	484.2	71.103
122887	93369.5	106.565	138.162
677522	346557	3156.76	1391.3
504060	212422	29907.6	3749.82
737008	279317	25083.4	679.706
181118	104722	142.045	20.3842
238210	141369	2123.08	157.019
203331	88869.5	5921.53	-108.224
317546	173853	2519.82	274.913
518795	218874	260.215	177.277
128586	55976.8	3713.02	-88.2556
270776	156381	18106.4	239.188
1.02064e+06	324076	32898.6	33246.9
168923	51982.3	3978.31	95.4309
436966	355724	327.015	363.131
299392	182585	3970.85	29.8591
148505	109598	11882.7	13477.8
448151	308341	6520.53	150.141
580592	282610	586.026	882.224
199909	103484	117.195	205.222
171473	42860.3	4045.54	-62.4768
179841	101511	55.7999	41.3812
373694	200468	281.156	181.171
126976	52737.2	78.291	39.7429
140369	49537.7	3878.52	3207.45
253091	155376	5988.54	-11.1492
911121	490598	39834.1	297.167
205239	145624	159.952	110.83
278602	171082	3597.43	75.5019
158799	102940	272.73	30.6807
243998	106473	1401.52	-113.957
246643	86971.3	16331.3	-610.081
169431	103482	90.1602	114.744
117106	61685.2	43.3662	12.2201
127316	35431.2	6673.8	6.95667
108516	93617.1	7328.57	-141.559
378376	163822	1265.23	140.299
130398	62692.4	1187.09	15.5916
393583	213088	926.536	702.347
95948.4	51138.6	7077.46	14703.8
797155	267738	5992.46	338.395
347581	112930	47.4775	178.26
102742	65541.2	232.712	51.7695
853330	624813	49607.8	441.411
96583.9	54564.8	7769.15	-28.5726
111493	80166.2	6146.22	120.187
193302	23687	4579.23	668.632
137975	84484.3	6545.14	12.473
396460	149695	215.323	-26.7619
120007	65742	49.4998	-50.5503
102600	71070.8	95.8362	64.0556
606482	401007	4930.72	562.038
672448	229670	25851.1	-44.7158
219969	55856.2	144.859	50.0694
221380	90436.1	997.378	52.4614
122232	50344.5	68.6941	86.2855
342757	159904	11036.8	13.5139
342279	184741	1448.23	137.309
757052	370471	397.467	116.264
509179	165306	207.644	165.377
226246	112879	1107.25	69.7541
146910	66758.1	159.719	21.0516
286131	217693	8179.23	7180.57
171806	32158.1	1.76122	35.5144
164709	79290.2	18013.8	1188.91
127483	110932	23139	-217.225
179635	60307.5	-16.1693	83.583
207047	59705.3	28.047	66.8574
273917	147773	6028.38	5207.27
124946	105608	39.3626	-12.5115
688292	366966	27640.7	-98.4604
883818	586828	61090.5	-376.93
306035	115678	963.747	117.557
159584	46922.8	962.481	86.5577
134192	88840.5	19632.4	-281.751
390345	244071	32897.3	-38.7075
409905	161888	3472.83	174.221
238248	96293	19253.3	2454.99
316276	166221	1282.52	197.23
133932	45621.4	1862.96	-35.0073
283196	145591	3048.01	46.9996
415949	235996	4792	422.874
368488	129334	211.042	60.5361
262987	153259	7657.41	116.324
307529	152425	8383.79	-122.316
822854	401776	53145	769.373
587409	267071	17774.3	15798
176184	92292.6	152.323	32.4432
237430	103273	232.622	92.0419
347278	171581	5239.97	128.347
179730	43508.1	13461.5	-2.81592
275176	171794	12715.6	-193.872
701390	394185	34002.2	-30.6616
507513	267344	2379.83	-89.6604
202129	63478	29.7581	100.228
268575	156107	5585.61	306.711
225001	73206.3	112.014	2.42805
164693	74885.4	2973.4	267.776
491813	356746	11835.7	318.347
377502	135063	5106.33	115.403
166607	69492.9	10787.4	8234.25
123215	37478.7	19.223	50.0059
259606	113548	131.439	181.191
468110	355623	18686.8	118.986
186767	31629.6	53.1246	39.2769
567180	291913	572.385	750.019
538708	237154	663.552	286.749
119161	80397.9	736.493	100.31
512922	324206	1314.37	412.455
155425	37770.4	919.092	-3.78322
96177.7	59258.9	8644.93	-150.316
140290	86287.3	10658.8	7281.84
160003	63959.8	4514.42	-155.76
191518	126836	155.517	70.3942
166943	73271.7	67.1349	20.4182
164658	80168.7	176.96	47.5255
101240	51291	263.077	43.5234
361031	170599	21147.2	14736.5
137077	77968.4	3704.56	34.4168
121917	93239.4	102.102	268.712
322935	165850	2267.96	124.27
133649	74170.8	162.592	48.028
512534	317979	5601	27.0787
499235	261515	600.073	162.138
752807	558566	29029.8	286.003
170750	113721	2687.81	63.1417
128434	116140	115.514	175.725
367422	207433	9987.09	-88.494
117079	70756.8	156.498	-17.2193
497285	334833	6376.32	48.5386
165436	46099	5253.18	-125.796
541358	258026	20186.1	81.1201
146997	77448.7	7106.84	79.57
124282	65191	101.267	134.549
168181	64600.8	4313.59	57.0899
190097	94357	1098.92	318.409
327479	167370	22169.3	-215.497
392807	176417	4753.61	176.203
580713	226987	10247.2	133.638
156573	65957.6	139.187	125.84
281392	144591	19145.3	25936.5
340982	168895	18081.3	-114.739
174416	143203	1406.9	47.7192
467611	185166	5835.69	16.4271
187298	96779.6	20168.4	-65.8015
745414	383100	33389.9	-32.9927
135538	68069	4901.85	57.1852
382196	137274	4079.98	151.992
260811	160128	658.226	75.8106
1.62986e+06	960808	102103	108.17
602754	503044	19034.6	-10.3821
344451	212539	26131.4	62.6948
225478	34275.2	71.2181	64.6747
591457	192831	391.399	60.7303
119009	67586.8	37.2438	-46.357
150880	48658.1	12.2491	71.3078
124922	46976.3	94.0608	52.5503
1366194	451914	38800.4	9190.48
125923	78901.1	2434.9	0.346283
421732	245666	22754.8	314.87
433639	180358	36890	718.274
422012	222536	5955.73	208.536
153802	54751.2	4.46843	60.1306
98915.4	49847	8695.82	-49.6038
165702	66192.1	53.4124	51.9531
805517	280285	459.057	87.2075
243146	111584	134.668	113.068
224804	119801	9721.56	259.751
227471	47385.1	6254.88	13353.7
113895	76362	2514.89	-43.9608
496935	268244	5458.53	59.0435
366471	186993	123.246	147.258
155201	43814.3	-28.6848	4.34354
172050	33300.2	4341.56	21.5199
830421	241370	11642.7	247.202
548156	325259	373.832	249.635
508060	168396	14857	15696.1
131875	87102.1	141.674	3.29869
140064	82012	173.005	-0.336426
365122	141542	6581.47	148.667
139293	90373.7	789.298	18.857
265395	127348	5208.3	140.961
246737	74207.9	10220.7	12689.7
575626	299892	468.295	194.868
150495	106330	1829.09	149.544
171576	157540	7444.49	6274.63
507962	318230	5105.11	31.8406
140164	54728.1	45.4744	93.8152
517561	266985	7928.98	11080.1
110390	66526.5	4428.7	218.27
883678	366402	34598.2	6095.9
142379	111332	61.0763	28.2613
112108	42612.5	95.6861	32.2005
186820	78785.5	96.742	46.1009
575357	225528	12280.7	289.157
147960	28592.2	37.8051	12.3831
474615	180516	7899.71	389.917
163385	66515.4	3138.48	144.807
312488	185219	1047.54	149.169
108175	50789.2	3801.23	15.986
745852	474238	31863.5	-103.203
231162	211841	32122.1	562.289
166764	55264.3	70.556	80.582
285127	121374	127.26	18.6289
135752	62422.5	194.71	38.5061
113151	39448.1	4.32688	3.4415
198298	73666.6	16619.8	4314.85
219575	61893.9	142.587	35.4498
157115	84200	80.3403	118.664
136320	59679.6	79.2782	61.2051
282274	96552.1	12346.9	19.4438
852157	439753	35513.8	17.4497
326487	168831	9420.42	-37.4006
369232	197643	2158.6	-22.4198
150617	41869.8	883.844	95.5956
114125	48685.3	115.094	-9.42824
326861	164508	5017.72	4548.74
105949	54445.1	2813.84	86.5988
293613	125706	169.451	37.1419
570696	300492	22736.2	136.018
795437	374953	29475.6	1204.58
647836	239935	394.475	400.923
110953	64266.6	113.129	-31.8278
148122	72361.1	52.7336	89.4368
189096	138648	8977.49	349.44
159138	96149.7	3239.65	72.9565
401948	265366	331.498	242.826
679162	275459	24940.4	23.166
112551	58468.6	6036.29	-114.587
174628	85557.6	384.015	89.8448
223637	85489.5	1030.51	75.5456
110628	58944.1	119.639	90.5625
125538	67593.7	111.694	96.991
255511	155685	1617.57	54.9531
144599	89172.1	107.276	75.0441
151590	54558.4	129.245	61.9497
123514	40482.1	61.8098	51.3304
231904	123780	6548.95	371.089
340800	113858	6289.08	185.716
200620	108052	1712.7	34.6945
196103	53332.4	4744.42	47.3308
413674	259726	5306.36	244.889
457034	272716	5502.55	165.525
162690	78162.3	3659.72	189.436
119474	51324.5	10.7307	8.42698
231437	77401.5	54.7146	16.7803
690354	315782	635.252	333.745
418256	162831	2524.35	257.41
1.57005e+06	970090	47858.7	2035.93
172618	72333.9	20.6995	88.6072
810206	421002	443.883	310.485
453493	212922	29911.5	-317.01
843134	288355	65418.4	-327.344
329667	122051	22534.8	26.1743
680982	566000	6243.52	183.813
147066	86565	61.0522	-2.98151
141036	32020.9	-17.3297	127.284
101996	48463.9	4384.78	6405.12
393290	228216	320.943	241.122
92204.3	78131.9	96.7453	37.7835
94587	57547.2	4702.71	147.072
138760	42130.1	411.272	1.06078
124900	33811.5	14.7315	41.4317
121658	35364.2	34.4728	25.728
139995	44546.9	9153.37	5287.6
434486	166599	2712.82	5306.77
348045	127597	754.947	194.643
365997	200003	28345.4	-65.4644
407433	244336	16473	-347.375
175738	67090.1	-12.7054	23.544
158830	130356	131.525	122.576
322350	131222	4987.49	747.822
158417	80481.6	965.361	-78.299
630686	306723	32207.9	-480.36
241743	69944.1	11159.5	65.1459
536608	160976	276.729	65.1307
310032	190100	5826.59	351.097
392269	178314	172.828	551.802
270937	105347	6617.68	214.691
496723	232049	27796.2	12225.1
171552	47476.4	38.7197	-1.01665
782821	581794	7932.79	321.008
123566	65047.2	-31.7053	279.54
396664	179542	115.248	181.153
165498	36459.6	47.5807	76.6561
351040	243114	14369.2	193.749
154027	41587	18.9384	53.0779
142764	70079.6	1196.86	158.02
671701	313931	8995.07	143.502
99032.4	62453.4	67.3205	131.94
166824	37009.7	2547.83	168.761
124869	35296.8	-48.537	44.8102
264515	168542	223.798	12.3721
304788	96098.7	131.997	135.972
120518	69467.5	150.034	60.8409
283878	101267	1530.69	311.54
296864	115376	6368.28	143.755
192619	85483.4	185.362	99.9436
235487	87709.1	14164.1	-135.9
377204	176729	5970.83	19.8945
67557.8	60555.4	91.6235	71.654
153174	86368.6	4064.1	2893.33
301475	221439	19752.5	-39.4436
245496	67978.5	53.3074	16.0203
180713	168709	22290.2	131.657
80125.2	56559.6	5495.37	-20.4672
460605	306508	21696.7	68.5273
150255	38689.5	1848.77	-4.98389
133893	52819.5	1640.55	50.2661
107998	54706.5	163.811	52.4627
158603	35866.5	2639.99	-24.1645
161978	34413	61.9158	72.4727
1.30323e+06	588619	9488.28	330.798
330497	130562	17785.3	12589.3
294912	143103	1024.71	-24.3911
148735	113806	6166.84	114.167
317083	109366	4113.42	161.045
308765	54311.8	193.853	142.953
390494	162200	437.755	81.3119
406184	190710	377.325	344.764
221421	42370.5	33.5338	106.846
255540	133067	4719.68	5.1474
145944	73228.3	6512	233.541
622279	249512	16670.8	35.5395
175201	132853	3746.78	90.3503
410277	194907	1199.68	110.067
705638	381286	3762.33	280.975
346905	119517	95.0341	170.204
123319	86248.5	2154.59	130.349
180717	127867	24464.2	-483.428
196652	94517.2	5983.27	138.857
185006	52809.6	89.1123	120.174
349747	201207	232.674	24.4368
180557	84433.4	14739.7	-45.7883
384005	241068	25089.2	26726.7
139288	113712	2007.72	103.04
435930	252873	9108.13	-175.156
188740	105701	5599.2	104.629
389965	253177	781.294	220.416
349414	159770	4490.73	4915.84
441486	298553	5191.2	84.4991
92470.9	79202.8	2339.7	-9.27368
281323	136591	174.415	111.092
131431	56093.9	57.8477	28.1841
137422	99874.9	16449.5	150.806
173831	58021.2	28.1277	102.323
288918	112315	4142.67	134.247
312726	186202	491.165	166.916
602835	413364	28959	434.166
500705	228757	32511.1	-69.8501
225698	90661.5	11752.8	1105.01
328544	146808	178.474	148.216
160628	34501.5	1407	24.0937
310137	174163	2082.59	85.5688
281801	213006	6134.79	-25.4204
114769	56730.5	169.155	-12.2655
559861	458978	518.103	251.468
324531	236150	33151.1	-772.65
170732	78826.9	5759.28	113.483
233895	132590	228.267	127.225
123007	81600.3	2038.12	83.6545
119652	58965.3	92.8225	-33.0436
112127	58326.1	5791.11	-43.4937
178868	72428.3	6056.64	-33.0718
717960	371176	1074.17	326.94
430515	261180	16379.1	-41.7288
508247	276444	2775.04	-64.7874
137742	29896.8	12.1653	26.7596
106727	55795.6	1656.51	41.629
1.16132e+06	578678	14601.9	477.985
89252	50595	77.7421	48.0659
126027	66529.9	82.5098	-17.8752
150746	118464	123.33	83.4671
321284	180217	5927.32	54.9003
213292	70333.2	83.7084	76.6764
142724	45541.1	126.784	57.7734
324198	123218	5752.23	86.386
127256	41854.8	5437.42	166.999
415685	215301	3063.61	249.856
130769	85483.8	6470.19	-67.5441
265670	181570	4454.56	108.568
140909	79326.2	619.585	52.3204
690575	285946	1691.51	391.4
222339	53364.3	48.0419	53.5579
211308	110566	3032.9	-133.156
166195	60588.3	27.0962	56.8024
191762	90603.2	23109.6	-5.29102
353818	269953	164.295	166.322
137805	26893.1	3541.92	-177.816
305463	159184	18182	-9.22315
212390	83935.5	-21.838	130.937
284934	122343	7354.85	5926.26
92172.3	49654	4694.85	4690.12
363124	230870	27198.6	-442.065
159828	40837.2	908.86	60.2103
304533	103318	151.58	125.251
106997	74166.8	118.342	131.957
145793	44605.6	128.22	161.53
854899	354262	27439.4	172.98
185011	109380	11990.9	-218.861
129144	61076.4	4498.33	-20.8008
487575	346154	1081.36	147.509
105006	88110	394.835	44.669
239584	99781.7	48.6009	56.3517
239378	151280	74.2925	141.561
588546	386390	27212.6	37756.7
278788	204369	18948.2	-84.8684
345093	207745	11312.7	-195.557
207953	74390	22.9872	144.572
161000	83921.2	7405.21	-59.1661
235295	121304	4624.41	-35.4122
415508	190877	1952.89	70.576
166260	55149.7	7054.67	-131.501
164530	74563.8	32.2062	68.1159
165221	43300.9	75.8904	62.2024
220948	76918.3	17163.4	78.2781
149613	72968.7	447.423	72.4333
192076	52082.2	132.155	128.292
199495	47376.2	-18.4046	60.3012
1.02964e+06	685246	26304.5	41944
338747	156953	34981.9	7577.58
239773	73074.7	87.73	-19.2181
286104	172339	16114.9	-8.23511
660983	392497	6925.28	216.323
364309	152901	114.268	160.368
265171	146558	4036.87	-88.9392
1.01462e+06	479170	2371.13	418.206
620369	192232	371.514	117.571
288588	116164	84.115	11.7382
361797	202560	703.952	173.52
375923	139942	3201.73	204.692
182136	39360	10.5432	16.0683
203224	128094	293.033	-57.3757
96485	49368.5	68.9756	-28.8121
110962	40151.5	119.106	85.4197
154998	76065.5	8593.6	36.4496
184430	59028.6	-10.7212	133.768
185426	64664.4	2525.69	493.956
1392124	598216	898.233	495.667
168035	43582.6	851.996	84.5737
361900	204809	9568.99	16.3651
188662	88194	3047.3	4208.69
112889	89708.7	86.5947	39.5934
234619	57606.5	68.564	11.1766
294687	134554	1059.18	-38.6542
134393	35695.8	44.5845	20.7544
302971	117994	249.038	260.191
151448	67341.3	91.7269	63.6143
521446	296231	412.89	109.696
98411.9	54256.2	1979.4	-108.444
1.25552e+06	906943	75967.9	-516.411
295280	94248.4	1951.31	106.223
102678	58125.8	122.352	-59.1211
88576.3	53148.8	5015.39	-177.59
864639	500459	30764	15940.6
96796.2	84059.1	89.472	-8.69496
397329	121648	2135.24	1853.66
102178	51623.2	4310.85	136.116
538553	353028	384.699	312.555
298710	135833	4004.11	234.018
153782	82342.1	10469.6	-334.913
136616	95887.5	7566.74	-23.0317
287287	112603	150.111	68.5398
524666	256736	41613.9	3105.75
334144	136780	25415.2	67.3882
155453	64835.8	6076.92	113.944
170711	80055.4	158.607	34.9277
450858	363112	7830.96	222.522
124702	57849.7	3151.99	25.2292
138065	106237	1522.62	2991.19
105379	67492.6	56.4949	-1.57604
112478	44265.1	8445.43	-32.1138
316931	195763	183.048	-5.79967
281764	96641	216.295	152.442
130764	50473.9	95.5945	150.141
227916	57027.1	132.081	65.5157
265925	79016.9	171.715	36.3679
126359	56239.2	41.8383	41.1206
243578	100059	9796.07	-44.6165
352553	217456	251.025	176.253
271566	137662	3506.71	220.283
488419	305602	1918.36	253.397
450064	289092	4042.84	251.948
446284	150104	650.138	184.734
424817	276285	37565.8	-210.457
131381	50325.3	50.0984	-17.9173
143485	116741	4044.79	-42.1296
467824	159776	32155	332.769
238024	126027	6647.86	85.3228
167825	32995.3	7711.95	73.7216
613292	213319	437.442	119.027
169466	82296.5	9608.26	-67.9143
393653	160876	3450.23	127.379
145643	48447.6	47.7336	13.3247
454067	286396	336.74	239.518
239193	101881	4735.89	47.6218
184427	89496.3	242.217	18.9272
272561	136318	8378.32	-120.531
203459	155822	11501.1	33.9357
140125	55123.2	19.5846	41.2876
187985	45966.5	37.0882	51.9821
367258	141116	4433.04	334.193
621256	508228	676.827	418.796
329939	146256	5137.33	-48.2881
134264	94042.8	105.096	78.8265
95465.1	50547.8	944.187	0.499634
507074	193135	12614.9	-236.33
174682	48221.7	82.2066	-51.8864
959045	613809	7207.47	260.237
417422	174498	5067.8	63.213
164767	41630.1	2278.62	461.784
162583	84368.4	116.596	2.75829
284962	136616	1475.2	2570.97
497700	323249	506.642	219.662
156866	58242.6	586.177	-116.791
135843	40895.4	33.857	-4.01183
147286	35662.2	6819.46	-147.007
359913	151346	1888.97	153.091
94131.6	117505	104.79	109.256
152569	41553.9	27.9615	9.09695
109575	78915.2	6143.26	357.563
104708	97754.4	4054.68	183.489
225000	110090	6528.33	-135.171
171277	102260	86.0541	135.404
164410	40084.9	12497.9	3489.8
169770	116432	701.655	3.3919
532804	196133	27056.1	-496.121
457001	195524	10355.5	-171.799
201659	83286	17824.3	-238.805
263131	102234	10754.6	5.11279
1.27516e+06	595718	24434.3	386.374
1.63614e+06	866414	19419.7	357.89
414323	260649	5684.86	5108.42
150484	79486.5	55.3406	5.48
97766.7	55616.4	14836	-235.301
165922	39538.8	100.835	-2.79544
142415	36860.8	81.9692	-16.9857
498253	284506	2266.77	263.03
178353	63711	46.1079	59.1116
203584	82942.3	73.8714	52.7298
118613	65296.2	68.7067	83.806
139621	37914.4	161.795	2.62957
357014	170568	2596.29	9686.18
350762	146056	684.249	40.0008
209122	153883	24637.4	6.02734
167243	80357.6	72.8374	-1.91777
199735	102711	2587.53	230.968
156922	75730.4	12991.2	-57.54
472980	176586	235.318	177.841
135241	69973.3	54.99	33.2632
1182110	469030	68794.7	-544.253
332427	127889	8140.77	54.7236
185839	46855	105.225	69.7943
112845	55455.1	47.8637	116.51
503051	196506	11294.2	301.445
274229	185206	3360.01	162.23
201785	75894.8	1494.48	192.047
831229	609892	7730.32	385.396
582104	347689	8376.49	10883.2
97875.1	58303.7	10417.5	83.3101
165816	32406.9	109.837	-78.2556
103977	69754.8	5151.36	-135.719
154137	45971.9	3721.07	147.208
129406	74107.6	2209.95	-8.24457
217411	81238.5	132.315	52.3218
202020	79159	130.487	33.5409
798503	415401	27847.1	-7.35059
153593	109372	200.717	144.969
109296	54506.7	10581.4	140.512
168103	46893.7	132.513	-5.79733
665835	461533	32432.8	103.324
317048	121247	359.75	142.693
118313	56954.4	184.807	43.2816
87431.1	48545.9	3869.97	48.4991
445093	226594	3001.93	3384.66
381422	162688	3479.87	113.403
312998	163605	14610.3	2595.14
141993	41302.2	64.4849	-36.1183
404796	140523	3261.41	-63.8947
127551	81284.2	256.088	42.1189
1.15978e+06	523059	38262.9	-95.8164
112289	56599	147.214	25.0667
376671	139565	2995.03	233.152
405783	166240	5650.87	99.9346
326358	192323	24889.7	-29.8696
280297	131734	3330.07	94.9917
404508	120288	3368.15	203.692
431924	191631	27175.6	-131.725
166465	47748.4	4601.58	66.8536
127362	71603.8	2067.55	34.3393
430486	205791	2731.39	52.9397
287368	163208	4998.76	113.742
161283	45190.8	27.128	84.667
155632	79262.4	12346.1	-341.895
158504	89416.3	832.377	186.757
168415	52984.7	-20.7637	-21.2802
132220	84928.3	15305.7	-192.842
314823	113079	174.537	114.773
740369	311277	6505.18	156.519
780965	350604	6126.07	319.593
219110	74063.2	98.2814	-45.3398
356908	227803	834.447	29.8553
959575	526163	19002.2	396.839
142915	78491.4	425.344	91.5188
414991	208724	347.772	-20.073
274536	128761	4597.08	9.13135
168894	65929.5	98.8062	54.1501
165599	46373.1	8185.05	24.495
308373	182233	198.768	126.474
125840	49977.9	89.1898	87.7489
125025	48323.2	67.2507	15.2666
353450	146234	3396.98	-7.4455
352320	215152	358.979	131.029
736054	276397	30790.2	6434.63
130859	25325.8	40.5872	36.8978
166641	135132	5387.96	111.798
332708	222446	2930.08	33.1174
155035	28752.9	24.9481	48.34
135932	76928.4	175.528	95.8005
180368	33045.4	68.0014	72.8828
105801	51190.2	3861.18	528.94
614405	332944	330.602	155.551
357192	152184	2137.59	38.0222
270086	127660	4386.6	-16.4791
225034	107824	47.0608	72.9855
771774	495124	3293.41	221.51
143754	93272.9	89.4922	148.569
435526	239899	25695.9	-407.896
190830	95390.5	3489.34	-5.40247
340966	131188	253.527	222.153
320468	175936	277.888	68.411
155394	114735	114.702	38.1217
365671	159834	3995.16	225.519
496942	210553	6059.52	11.0538
210325	75320.8	86.4223	64.5883
571437	222738	13108	-159.188
145488	36172.4	3161.74	52.126
186887	57798.1	21.0312	132.066
127055	71405.6	3576.95	15.8638
169542	85620	4122.95	-85.6506
148920	53694.7	19.1967	-22.4813
150999	86005.6	97.6531	59.7608
127975	38282.1	54.4492	35.4946
166410	45757.5	68.7095	126.333
321018	152781	288.965	164.355
706279	278450	17018.3	27132.4
215561	104540	2962.95	39.8047
110769	65061.2	11843.6	146.796
146551	87166.4	134.745	88.6498
178084	73648.1	5759.48	58.9023
178443	54094.4	940.26	-11.1212
100104	87132.2	13188.9	-62.4504
214410	93448.9	157.197	115.95
383011	154785	6142.23	58.0419
155068	46301.6	6472.1	-61.193
464577	235277	11544.9	-35.9321
425180	210756	27525.3	339.236
113404	45320.5	9149.27	-123.931
186440	42031.1	52.1949	94.16
120805	65388.2	72.6891	35.5924
240702	155642	14118.3	26812.9
198328	92341.8	2647.28	95.8206
153299	48956.1	3237.61	67.7042
115294	76612.2	108.395	68.4955
170466	27526.9	942.86	79.3103
146059	54344.1	4507.1	1.51715
185776	44174.2	2328.07	-50.5757
99164.2	59837.6	156.998	61.8072
240494	128461	149.461	193.02
105016	47457	418.48	68.0917
229272	143196	190.368	-25.023
255901	110148	147.352	-31.5526
644028	282906	22220.3	170.643
950564	515957	3694.57	642.456
158570	62487.3	3425.79	213.303
219180	50083.9	88.5297	11.2273
480448	315931	22572.6	249.812
131725	38508.4	67.1172	76.8398
272343	125825	3606.97	116.075
869034	366085	49900.9	-381.646
201046	159555	2299.98	3.69797
526110	229731	14465.6	297.504
218107	79294.8	3099.3	-35.7841
156173	48162.8	84.5376	14.8652
408506	114556	159.306	138.649
164065	34697.7	55.6263	27.7121
970486	415943	46361.9	1115.66
325113	156656	102.494	139.616
171500	46033.3	91.2483	-33.3767
349672	120846	244.858	100.386
412757	150971	4723.57	148.62
190225	60225.9	-3.59861	53.5297
566620	203109	9761.13	113.561
324741	152309	2230.54	248.739
117192	68484.1	624.842	-7.23173
569047	209219	41398.3	-67.5806
168293	100857	6339.26	75.5464
1.67208e+06	848835	93447	37.333
144526	38653.9	86.5142	103.045
152968	76313.7	13912.3	-35.3367
244799	106106	249.688	50.1093
464897	163751	10978.7	-102.813
184563	49471.9	123.573	126.926
165379	87096.6	6470.03	63.7837
327121	151699	1823.45	208.793
257123	165763	1183.36	227.193
1.41492e+06	1.07601e+06	1058.61	457.031
110276	48775.3	2634.92	22.6151
135318	49997.3	23.7546	72.3166
83678.9	61231.7	4075.18	25.8269
147839	52014.1	71.797	123.161
445931	187848	8159.78	162.777
215004	113027	21303.4	13754.6
158072	37001.4	27.2765	12.3708
150831	139813	6817.08	169.147
111837	49885.9	4412.74	-188.489
196031	81332.2	143.178	13.9365
140475	82475.1	102.106	58.4913
167278	99270.4	155.341	28.8701
126487	67650.8	145.66	-26.5419
823874	412527	40422.5	373.374
385607	133954	254.441	129.98
103696	70401.3	74.6943	66.3607
191402	99554.6	1753.97	116.258
443735	278867	2809.69	412.29
287060	124234	391.191	221.351
228786	108107	5808.18	118.865
174270	34500.1	72.2294	113.369
966816	365768	697.883	262.512
215430	130903	168.712	82.7463
388862	142571	263.34	113.212
121946	33362.3	9024.6	44.6807
282517	138641	1190.49	32.2729
527266	356206	417.285	288.811
140410	52115.8	11903.7	-142.244
2.98446e+06	1.4759e+06	111053	34788.3
299622	178432	106.596	56.4929
168378	24440.6	-11.8535	42.567
292432	159471	5983.12	275.831
181029	59129.2	44.9345	69.2381
216880	51052.5	2.85674	12.3953
267164	143900	18362.4	-178.188
291664	166893	2682.26	199.733
234050	101240	223.578	43.023
161771	111553	200.849	28.7765
107693	40292.3	20.3714	34.1179
711965	316362	17762.2	221.041
260034	119283	3605.25	207.738
153287	69123.5	58.0344	86.1336
135677	49679.9	118.851	182.095
404877	222924	2729.92	189.153
397506	220327	1440.84	372.973
147099	54007	4824.28	340.199
153506	66041.4	1976.03	114.376
374962	147155	159.564	146.081
126142	88575.7	84.7888	81.6659
376307	180897	1583.86	274.365
885777	473742	547.962	422.784
137456	57285.2	3726.01	119.046
257024	150168	18905.1	-194.732
271463	137630	2429.63	181.778
174791	88905.4	1749.93	152.567
232519	65506	12386.4	14769.4
220279	79953.4	6.13156	128.605
529099	308734	26750.4	33035.4
751345	302134	33156.5	597.94
570441	199291	231.787	300.121
273336	120885	262.506	235.631
121235	73127.2	57.2107	123.377
253751	134318	13810.7	-145.744
139953	61325.9	149.811	24.8841
208664	67744.5	4900.39	-14.9514
302538	176275	3312.05	185.898
167766	75580.1	84.7588	69.6825
374249	145768	319.141	94.4146
455577	237558	275.733	138.104
405450	188138	945.314	-81.6684
117104	58958.6	78.531	56.7628
261550	143964	298.174	250.653
155598	94124.3	10812.8	92.0797
122469	51473.9	8356.58	-13.0566
138603	86733	80.5056	48.8574
357661	144932	4567.48	154.488
156843	66040	2676.26	181.023
118204	56641.7	1863.02	48.3135
460547	292444	270.275	281.331
1.4289e+06	540637	75738.7	-190.505
429206	209806	9738.77	130.498
243461	91408.5	202.376	141.675
344323	149622	23823.7	1.53467
406803	188117	21833.7	34477.8
483479	227678	202.704	149.33
371297	192222	23090.6	-66.179
356707	136494	227.401	105.447
147303	95233.1	108.217	52.5119
303132	141507	5163.48	-272.662
101503	67320.6	114.359	93.3462
434861	356880	37703.5	421.313
149177	57913	52.6029	-15.0314
222682	216547	12177.1	42.3699
444715	206405	16931.8	261.63
147347	81916.4	80.1143	103.058
128128	76447.9	85.9396	125.735
265958	64593.5	123.288	67.2093
370213	188581	10864.5	28.9916
345818	287894	26430.9	-29.3818
130511	52305.2	1110.14	51.2509
147814	86207.2	102.328	58.4236
315425	296956	150.407	155.343
218512	89268.3	163.584	78.3665
216802	71478	89.8846	107.639
165527	79367.8	1241.52	3.96216
277878	67479.2	19.8422	25.9514
135275	45015.6	6115.88	7248.39
136943	75527.4	13474	-56.8386
203468	110626	6351.34	117.068
159926	122671	10046.2	-70.9393
211367	116145	4373.55	126.45
301363	97580.7	2920.26	225.744
121104	53328.8	2917.36	162.541
1.01806e+06	737939	60512.6	-781.879
151479	41503.1	110.746	51.8397
128630	119278	2418.41	-59.4358
805774	382519	15671.4	-18.4907
601051	290366	333.35	177.874
231464	104376	19202.9	28.1475
237868	176336	110.076	109.981
109416	38177.7	4590.7	-70.0898
146374	67263.8	931.681	66.1241
146328	117523	1447.67	-17.6494
103463	50737.3	10315	-57.5817
954665	647237	38826.2	20582.7
165482	37377.9	2271.56	4.57565
189728	104291	5990.44	55.6467
130502	43579.6	1963.08	29.1071
93928	84606	106.845	7.15369
105529	65650.1	103.817	113.199
224500	101470	4733.5	129.684
471872	249470	14593.6	-54.5493
227737	75068.8	17041.7	-514.723
167056	113711	3154.6	134.063
700380	331854	29334.7	-222.011
130343	70996.3	10464.4	73.2557
182032	88279.1	37.0672	164.852
320765	117150	10977.7	74.1296
135646	44735.1	2643.3	121.104
311913	134147	175.806	106.665
148056	71038.2	3602.33	316.642
330722	147806	24366.3	-169.293
212299	73292.7	104.035	6.5915
162039	59221.3	1429.54	-31.4648
319663	213018	1425.92	18.81
113750	55766.7	91.7967	-13.5788
384100	213566	8017.13	82.5109
250247	80714.4	233.867	27.2835
211267	75857.1	144.149	166.598
527728	246012	21480.5	698.523
862268	255296	3818.93	149.763
155552	45325.3	63.6742	45.4053
477969	242230	3058.41	11454.1
494836	360612	5544.93	47.0598
393404	208329	22150	27371.9
139994	42464.2	20.104	59.7043
152731	58041.6	5561.5	13.4252
473789	139706	239.36	134.897
157262	44298.3	54.4376	59.2821
400720	157403	19115.3	324.049
136320	45371.5	16.6395	39.5689
212283	60737.8	187.177	77.128
758381	282231	1138.53	426.995
128065	67948.1	140.501	76.1844
598178	221080	11211	-117.671
94214.8	58812.1	4950.05	4830.06
207894	73238.3	85.7377	200.194
410331	112102	137.697	157.949
560237	387653	29284	-112.794
255320	167067	6378.25	46.5995
678892	621316	18290.5	650.837
194094	38911	23.2819	84.4309
302720	141832	283.818	169.829
126865	61235.9	153.775	5.10417
170216	126439	192.288	132.444
438852	270088	1796.35	274.694
651010	198931	308.436	163.828
363815	195401	9296.62	96.1001
164878	39252.2	-0.610306	16.5619
165344	57149.5	4936.77	-155.076
234045	108806	471.578	117.828
144312	126265	155.486	106.705
197752	93449.6	3770.31	3194.3
110245	64479.7	63.3071	29.2184
179377	57635	90.0419	73.3277
205132	88821.9	78.8502	154.828
313044	112469	10514.1	-29.2257
213055	145061	24107.9	-1.41406
458163	209742	2930.22	2433.98
115611	65494.9	10372.6	68.7673
120235	35009	73.6709	37.4875
202274	96116.1	8435.11	6114.88
589054	319569	6508.4	-54.9639
176472	82054.8	107.182	129.016
158368	40702.9	-31.5587	63.0274
772596	266119	2429.02	346.7
819662	536569	19695.5	14124.6
180018	99146	2236.75	99.867
250992	129610	7684.94	-1.40979
134824	64785.6	4217.5	97.7018
120336	100844	378.431	112.16
518569	194941	422.77	82.9531
237816	58141.8	-34.8602	46.8306
174496	66807.4	57.6447	85.3603
126743	89978.8	16189.2	-126.882
338858	166481	320.243	73.2996
113734	80226.4	67.4901	25.6508
191918	51279.6	4795.68	83.1985
242111	95551.3	18546	-383.944
116673	46748.9	10030.8	10387.7
112451	48105	55.495	122.508
919484	487544	20919.5	143.284
963344	305298	9675.67	317.525
465006	233965	612.583	168.415
123520	60421.7	100.251	78.2762
150174	68442.9	47.0418	82.736
432265	185611	3379.26	140.107
471162	134842	273.361	99.0821
140338	72301.3	457.876	106.036
390144	144845	1178.36	83.9566
208177	98074.2	258.923	-10.4091
342053	153854	21002.6	13771.2
268781	109628	15104.8	21.3645
152967	34925.3	2361.82	-2.4718
378245	192430	19055	318.942
307225	198674	2217.18	177.253
592515	279736	3325.09	388.206
464595	324174	417.331	53.2931
326400	136500	289.391	235.373
139528	51440.5	-25.1771	130.186
583907	285887	243.411	101.83
220668	141000	558.626	117.647
349289	118815	569.195	150.138
188810	64605.8	3085.37	147.333
157943	22627.1	-12.8663	48.8318
277505	149412	4327.42	6854.22
223678	105096	3304.12	24.5864
212086	122495	1379.7	26.9297
138015	61690	101.999	89.5946
140411	38938.5	4550.48	-16.3486
184105	100558	87.3789	95.5081
252925	85787.2	64.2195	66.8257
161927	79046.4	66.8893	65.4214
101696	75027.9	579.453	94.3977
280617	114253	1739.8	-27.6814
411746	205418	2650.77	307.755
152076	106155	407.786	100.535
337924	131650	3179.99	91.1512
318700	243708	4154.38	184.179
148526	69317.3	1119.48	23.7304
198211	78464.7	93.4696	115.515
323497	153550	2238.61	4545.54
285596	112907	6344.5	5390.24
99850.5	78986.4	135.172	120.796
276204	107997	18708.2	22473.7
345515	157345	15129.4	339.564
319455	127566	124.149	84.0778
104667	62840.9	95.5755	150.527
954793	524509	28869.4	40.3408
269246	114424	843.551	100.202
314064	162413	2615.73	169.17
227505	68007.4	30.0378	69.5222
696282	342541	31831.8	121.013
385832	240251	404.119	245.752
631953	294479	576.924	386.556
282042	138608	6921.51	302.973
222859	72597.6	101.522	-14.3127
839415	330505	4300.12	-89.1678
99292.6	76005.4	5482.84	171.831
109749	68727.8	2342.01	26.3976
318826	169830	23712.7	-152.175
1.86322e+06	840952	57788.8	418.459
190544	65066.5	18769.5	18399.4
518494	336748	6310.23	202.343
247139	88598.2	33.0134	56.4305
158071	102550	94.7058	141.137
387386	150992	849.389	-41.4096
681734	409379	4226.95	393.382
300439	197508	1062.53	61.735
244054	81841.4	15608.7	65.261
270073	88612.1	3027.72	-27.8463
178641	86978.4	3574.15	89.3549
450625	240452	6515.39	130.486
197257	37784.4	73.3019	49.5544
463890	214805	853.853	107.36
719971	501226	13582	18951.7
224331	121687	5589.35	129.363
424833	192966	5687.06	157.248
192899	49614.7	-26.9905	76.6758
138389	94774.4	272.644	190.882
429011	316257	2895.42	129.77
560742	258715	25347.8	-330.826
251899	199879	6386.11	1832.28
109088	55133.2	-16.1867	95.8548
288287	141954	14704	473.553
164963	126242	805.658	159.942
201138	149016	154.92	18.9745
348168	113046	245.967	96.0955
128856	67590.7	41.6216	42.0427
116965	71371.3	4759.08	36.0715
100698	45756	84.9141	98.3811
128368	82200.9	128.948	38.0237
410667	213320	245.863	65.353
553382	330078	1072.58	217.416
741166	402744	15071.2	290.313
324429	202152	11218.1	54.6073
237071	99274.1	5804.94	-85.3558
134551	57175.5	2.33112	70.7478
196704	79631.4	73.5957	-21.2038
748739	436512	37237.3	9546.17
275689	111240	18615.1	327.653
245732	61100.2	127.487	-60.7737
270207	125785	203.896	61.3115
457654	137403	212.772	73.4796
148140	83507.6	142.21	5.43275
708265	305369	327.183	307.76
169505	50858.4	5668.76	161.437
406386	126496	5018.07	6274.94
223856	111987	125.989	28.2119
302356	142342	4518.13	158.901
128548	69110.7	3794.32	15.8369
377562	211943	19146.2	25809.6
336849	145754	282.616	-11.37
128438	76163.5	14720.2	-220.619
541732	200186	1195.42	23.0035
141080	84379.3	92.8436	42.5854
1.06726e+06	647132	66044.2	-327.749
82444.5	45464.1	4846.04	5735.74
577015	238567	5603.25	304.537
163052	31957.8	183.54	-2.22741
215316	94692.9	2308.42	64.7212
447877	231168	469.674	212.93
435306	186573	912.53	147.287
176410	59176.5	366.903	523.604
225812	64185.6	44.8659	3.26122
475094	217947	23569.7	346.91
379376	214326	1454.15	146.301
290598	233882	3320.85	96.6264
200301	157498	4354.12	1072.15
1.15995e+06	534908	723.136	565.332
164598	38032.1	-20.5735	47.0352
390006	170506	21665.7	129.673
197957	132936	5686.97	36.5211
253188	92639.5	20218.5	145.396
259556	116155	4765.03	218.752
207793	122247	11502	6697.54
689989	416567	521.97	-29.6251
130023	75978	1273.52	64.8723
109298	103840	11140.9	207.469
211551	37384.3	20.7126	78.0614
931181	410964	31393.4	29.1694
116838	48819.4	72.1981	27.9649
399812	305058	1959.38	317.145
144716	52385.8	132.997	84.0704
594681	338492	9737.83	237.334
687953	380342	23184.8	644.164
368678	149387	285.032	287.058
145806	52651.7	6283.3	119.942
111756	56132.1	8518.9	216.984
289024	184465	3239	67.2578
208682	134786	165.06	225.307
156070	48007.4	7734.26	-66.5134
210938	88276.8	147.963	34.6994
297226	157849	6560.8	387.802
248181	124744	151.367	100.411
258954	113766	286.523	30.1594
607764	291652	7357.35	250.677
488211	149912	274.189	66.8371
288680	182072	12703.6	88.7188
112005	74295.4	2758.97	79.2079
293230	126064	4601.44	32.9031
146272	41030.8	49.9687	64.698
155568	66641	4293.49	-45.8952
297581	171158	4676.5	-95.994
151592	96339.8	12982.9	7668.51
107106	67986.5	6760.21	78.0059
225846	131421	1273.55	44.7683
233209	215287	787.358	121.19
141981	107886	20238.6	-514.674
315171	171652	3333.37	-117.716
126610	44959.2	10739.2	210.413
165676	92150.7	5833.48	51.1078
215161	56218.8	33.8169	117.282
986810	697580	26103.7	23.4287
153124	75688.7	138.784	134.226
362001	187631	30447.1	264.555
322835	156844	18377	233.568
285946	82783.4	284.15	60.8573
182925	64697.3	86.1215	102.552
177251	75719.6	120.624	148.33
113571	62054.5	4223.07	3568.52
349881	233032	25291.1	11769.1
459491	198914	394.36	341.752
96488.5	99611.6	-18.8108	22.2526
305291	209152	1356.91	-8.55543
225298	104578	2068.36	115.967
749676	545284	686.821	436.581
133789	48205.3	114.889	137.463
367455	99484	4038.26	13.6307
868341	354338	4623.71	311.581
668355	278300	1403.44	293.234
163135	104599	2166.84	300.5
425097	294202	261.627	98.7469
76680.6	70552.2	1315.88	-21.3555
353087	238482	5568.03	13308.4
639849	252779	3093.35	-22.1211
732583	368602	34857.6	-366.195
145593	67385.2	83.9086	58.5189
369065	148953	12248.8	178.786
181225	43482.7	24.4748	49.8078
2.94968e+06	1579894	127259	930.523
377275	134535	238.516	32.2324
218931	68924.9	3946.53	53.3874
336994	179769	273.287	41.6146
154369	99314.2	901.566	77.1141
105407	79205.9	7495.61	13.4948
232634	113787	9480.45	-109.069
369265	168091	3499.95	122.356
146529	120889	6983.85	57.3287
523809	265773	6699.1	79.1238
121635	64482.2	843.125	-28.2814
759261	517068	14925.1	613.911
183950	73455	1062.63	52.2204
135637	81863.7	15333.4	-113.864
105520	74660.2	30.9587	39.5025
157368	57646.9	71.7655	49.8047
351622	179416	1973.35	2052.55
453925	230288	13571.6	238.906
101469	56984.2	119.263	-58.5293
273379	153365	239.586	103.729
210812	119241	9613.19	-164.999
120143	106456	4504.3	48.2588
91013.7	73386.9	1489.66	-178.502
84123.3	47860.7	5104.48	-4.48804
128852	92981.5	910.748	26.7502
223245	122792	3648.13	82.1662
257401	119914	1773.12	53.3521
169457	55677.1	24.5303	50.1226
127251	95552.6	26.3612	63.27
138405	73212.4	121.434	105.604
616633	357755	1746.22	47.7133
187057	50243.5	1151.93	-49.1387
155765	46030	93.0914	-19.9955
112026	41951.5	3822.05	-49.421
187074	44904.4	5186.04	-101.946
160335	36941.1	-7.56972	60.6146
252018	219556	171.577	58.2454
208008	41078.7	70.5905	-29.5035
135925	27426.6	7309.94	-148.948
755424	437185	5145.89	182.516
146548	74371.5	3041.36	-12.8277
146544	44478.1	7.9219	58.5321
244678	79831.9	16006.3	-157.192
232445	80826.2	30.3226	-12.4562
354244	192205	192.738	48.8884
303003	166898	5186.48	-131.234
157248	117011	177.78	80.1351
218840	136807	15047.2	144.41
434197	183217	14644.8	258.166
326819	165633	1889.41	-58.3411
193165	105329	161.103	-12.1741
854442	419622	299.773	212.569
218222	121076	55.1916	108.566
124333	130847	716.099	156.472
593279	176830	307.569	8.43544
436353	197665	6688.76	163.825
137997	96126.2	75.253	106.624
517067	194362	230.98	223.492
138135	79857.9	87.9333	-4.22691
138353	55000.8	39.0495	50.641
152379	118314	5131.58	34.973
254681	77808.2	58.1354	0.765778
201660	104382	21890.4	-291.794
142926	54623.1	152.65	-56.0308
256896	175722	21116.3	-103.781
283765	184861	232.801	123.922
382370	145245	34882.5	10467.3
128135	83928	96.5887	72.0362
129815	77482.4	75.8327	80.8072
96363.6	42662.5	34.1113	67.861
101112	68108.7	152.422	103.738
169453	51835.8	2961.69	-37.2772
143341	81422.7	3465.46	57.8632
511301	443743	495.964	309.391
222612	107433	20680.2	-294.104
169355	120149	23110.3	706.726
295258	153252	3640.77	-13.9769
148710	58894.8	100.072	26.268
108564	83948.7	7423.4	36.8203
206919	130159	2302.7	53.852
428952	189957	893.216	1665.78
277355	160303	234.16	161.127
173636	51178.6	55.3571	44.0972
1.12011e+06	496362	7001.1	-28.7252
103391	59535.9	851.422	608.542
217472	168594	170.93	36.7245
147587	42194.3	54.4919	7.55814
463097	214661	1754.21	236.648
345207	161419	1824.42	150.999
140210	49447.1	5.16929	-23.468
120290	57906.3	1514.55	-20.4114
1.08587e+06	658665	21693.2	57473.8
432786	197586	3384.02	141.985
117590	64920.3	6376.1	19.6903
219204	105016	81.509	71.526
169357	75995.7	4834.53	57.8422
150375	103494	58.2304	111.139
293048	139629	869.129	23.2828
195477	63447.9	102.75	-6.59104
389707	223991	4596.42	96.189
168762	51038.1	4297.9	-223.224
132493	53001	10587.7	-74.7662
188317	46664.7	84.0559	-33.7138
146306	101749	1903.03	40.2622
144357	97544.2	3403.35	40.4122
201820	60302.4	137.916	52.5648
897521	425585	54043.1	-430.865
282692	167255	4523.07	333.866
172277	34171.9	3945.11	-131.167
575150	273521	31662	-21.6763
226549	122337	68.4714	8.87744
215452	35885.2	5.17205	40.4559
389215	204531	2685.28	192.001
664088	255138	20681.3	-154.669
404906	163756	25203.8	101.494
96590.8	77576.7	75.984	-11.7948
258700	115523	324.858	54.6313
436185	248543	4439.09	222.834
426620	166558	2301.22	171.045
136239	72637.5	102.929	23.9615
198651	113646	1004.37	52.4502
142926	58491.2	4999.47	6523.07
227957	59996.3	46.7677	19.3456
85773.1	43771.5	6785.95	7370.37
114673	55974.5	40.2501	40.7162
347370	110236	6104.66	-35.1327
250372	109632	6704.57	-436.842
246177	115980	4517.35	7747.73
333910	166820	214.244	-69.3691
295250	155632	8381.16	-143.052
835483	438178	18871.4	378.389
225377	36963.9	-31.2056	91.1757
327661	131446	4818.82	248.107
132970	143828	3020.7	237.143
136173	48571.9	51.8213	21.0691
144770	45960.8	79.4149	-32.7363
124790	58633.4	16.7918	76.5701
144967	80065.1	14988.6	192.783
308843	139450	149.244	149.881
106452	68538.9	143.984	57.2396
278807	114106	5756.47	3526.38
131233	77335.6	1724.47	71.5933
241666	36942	32.988	36.0115
544838	177577	1753.79	81.8125
781599	460010	37407.2	-135.407
181664	104708	2659.28	7.82498
877781	358915	523.837	555.178
545470	333724	46946.6	467.792
176884	132425	2664.76	233.159
349982	203432	3143.55	277.074
617833	262170	25955.5	-138.474
143942	24050.6	114.11	45.0514
199283	87001.2	309.71	5.54461
475537	200506	7568.64	310.153
353957	180105	7128.83	-213.512
326158	209584	4050.97	3701.85
170178	32072.7	81.7837	69.3552
406613	263552	704.223	138.23
304679	200296	28606.7	-72.7622
163227	114551	160.834	-11.8475
140652	66946.1	4432.93	-125.909
134758	63480.3	31.1135	89.642
605149	212071	4148.69	405.407
602127	445177	14731.6	158.268
1350722	840817	70647.1	1014.34
179954	90567.5	130.777	59.4145
272803	117481	10540.2	-265.452
371733	133543	317.826	173.533
769965	362010	495.202	169.921
199587	44573.6	8.5523	127.052
125451	76932.1	112.684	92.7946
462628	229205	12917.4	186.911
356603	164847	6988.7	9831.4
232024	84916.2	122.083	96.231
5.14317e+06	3.10026e+06	252069	17866
259140	124645	141.35	75.3891
156986	65196.7	21.6363	87.9
255638	108531	6737.68	5187.53
93880.6	54649.1	1525.98	-174.282
158185	106030	4372.32	42.3871
234067	147206	19254.9	2375.37
365756	179241	2872.63	69.3054
239092	88798.7	63.9586	-12.4632
370218	160981	263.163	284.415
200133	72861.2	164.982	-20.2753
127307	65605.3	86.9917	162.699
140254	81113.7	5068.75	246.226
229633	138244	5735.18	92.3063
122737	49833.1	9458.81	-73.4994
165269	63465.9	5209.71	-51.129
117302	74499.3	1877.94	132.919
217058	67428.8	9099.69	-146.271
145609	44363.7	3794.01	84.2831
158877	98381.6	8545.83	69.5968
311358	128738	7342.96	1.6499
457238	181178	21948	-185.854
1.64344e+06	783345	1709.68	627.757
144171	70475.2	7247.42	118.978
157610	79057.9	83.6914	23.4017
128916	93634.6	10429	-47.7242
803720	404114	22416.9	31777.9
187258	36100.8	90.1994	77.7686
316764	111380	23325.3	25954.2
435403	274281	3931.7	-28.8303
367117	165275	4303.55	-56.3444
107528	58395	889.257	37.9778
655248	327325	38060.6	215.473
100238	67180.4	4515.7	3184.26
105916	89786.7	2931.44	86.0863
184963	96001.2	15917.8	65.0229
178311	54984.2	65.9817	8.65808
767290	339845	19921.4	1992.37
322010	158501	14045.8	43.8481
535157	233945	409.688	192.782
366487	151328	9237.24	-126.38
127199	96830.9	4911.17	140.398
272651	183165	1844.51	883.982
165553	44464.6	2802.16	22.433
767730	363664	1753.54	64.2929
326894	199582	115.152	192.554
692239	424233	47153.7	-71.6846
353605	205356	2161.54	174.111
156283	38296	35.8967	-36.5249
230387	101479	210.359	123.797
299378	196810	2388.86	211.459
894944	456427	43794.7	384.08
199893	95409.6	1299.04	-17.3003
389892	203969	228.751	180.98
952299	628024	61158.3	10529.9
456982	162102	40467.4	2.27344
141859	46597.2	3.56633	117.855
548448	295544	22506.1	-192.252
252796	146407	688.699	60.3495
172096	61276.1	5665	-141.124
244429	154524	176.442	98.5184
181791	42103.3	7651.38	-2.41772
121053	63953.6	15709.2	-108.206
376194	149520	307.926	133.907
184757	123230	156.709	31.8635
239914	131436	3299.81	-49.6683
255316	114510	4301.74	167.444
307927	180538	10310.8	135.115
221926	94911.2	51.4618	81.7376
220467	104607	178.611	43.5837
255857	145875	1765.18	108.412
303979	247692	461.383	98.264
1.27876e+06	616256	59180.5	14.9111
243085	153655	19996.1	-184.244
161641	51707.9	6031.35	66.6699
482040	420165	17156.8	326.813
663598	542102	40293.7	-259.495
129397	94774.1	3953.81	57.6462
260774	114279	16843.9	136.621
213487	48600.9	80.0481	2.10273
293550	120109	560.71	119.912
333045	139897	191.694	103.393
207975	54060.4	10.3431	24.8472
168852	37889.3	5621.28	563.421
222704	109079	3030.26	186.553
157167	113989	21918.9	-91.1204
1.17879e+06	751824	50786.3	103877
134498	60166.5	92.1863	43.3476
110570	55554.4	3748.58	4404.54
669506	418648	47528.7	-19.0176
391325	125254	305.961	98.0741
358879	159322	15952.9	-168.191
193476	81319.1	2847.07	413.332
160370	85087.7	13175.1	-154.215
249467	112860	200.31	116.417
184576	79257.6	112.344	28.693
283545	194963	14978.8	-159.918
308716	118998	6043.56	4516.86
734347	405874	16804	348.848
431348	150929	155.286	72.6312
97896.1	50589.5	13578.6	946.553
234810	162312	3636.51	188.131
453715	325961	4088.93	3394.57
153590	49149	4453.76	15.0829
227890	159074	9248.41	56.4028
274673	90246.6	8667.28	159.494
490422	296303	4327.42	340.897
379836	238815	1898.37	125.827
373436	84870.1	8723	10547.8
318608	171582	619.717	136.527
275669	162119	3152.41	20.7776
133372	49996.9	18.8733	1.4926
163957	99550.2	13863.6	-109.893
150655	51826.9	595.916	13.6543
582170	258768	18318.5	33824.1
433453	220898	3710.28	309.757
162296	51318	8824.12	-69.5242
460748	177865	875.326	172.683
851782	520467	582.649	104.198
269537	155795	306.168	68.6939
553732	193098	5869.83	34.4108
519308	257399	2744.75	287.636
194125	45750.1	3822.02	-87.6811
158295	49143.8	95.6333	42.3402
743305	522140	3312.78	185.183
292504	122149	1534.26	54.9918
839802	366670	391.202	102.688
230594	73154.6	-19.8606	59.9477
308842	173360	8524.52	24.2714
147166	63570.6	64.5777	83.8104
135327	73791.8	1768.07	-89.0349
248729	137578	2586.41	94.6424
196734	76425.4	128.057	1.14997
316263	144725	20176	-150.706
500341	246146	293.066	195.042
387106	265088	15109	125.902
322228	125148	2649.78	4239.93
109835	77978.9	9425.17	255.7
250510	95008.9	221.012	124.54
181360	40672.3	13374.5	6.97778
139015	31601.1	43.123	31.5942
189442	83271.7	2216.92	-3.6662
178871	76487.4	1735.37	113.363
103663	73138.8	1449.08	1.63129
1094060	360609	37955.8	531.462
216865	152963	20577.8	2245.35
428748	151617	110.789	55.9907
154904	110594	4713.24	213.604
185075	85482.2	1017.14	-70.7004
359762	225850	420.678	104.135
120080	81752.4	77.6302	0.720789
321226	167467	11520.8	-190.716
430738	173793	22240.6	-446.461
139610	89305.4	7879.3	-166.088
124573	46188.4	56.3931	23.7016
1.21319e+06	466493	691.658	407.11
193313	61187.1	86.9512	60.7516
839730	382024	4757.6	371.829
148967	84307.4	4445.08	1.46588
329636	125070	448.35	102.016
434773	150695	2827.55	18.643
120067	76024.2	67.8175	-1.36152
131272	99245.3	4841.85	123.969
112529	55093.8	2865.67	102.623
91422.2	112775	1516.94	8.57947
866497	402652	21156.7	321.361
188459	182427	3796.03	1374.5
386407	220962	860.233	113.191
142443	63040.3	57.8948	64.0238
227192	108492	193.525	63.0711
267394	157987	1991.62	82.1658
442990	129467	6253.31	8304.58
535757	457317	29667	-315.53
1.18488e+06	553441	38226.8	-84.4741
514831	201636	-42.2812	92.6291
403355	271902	2503.45	37.9055
326363	169743	2875.61	54.4876
159785	71354.1	114.14	91.7618
85634.5	64184.6	1668.31	191.509
455131	150050	249.144	150.3
129570	67220.3	19239.5	-18.5774
180270	81014	158.826	-8.95008
344830	189042	13503.7	-89.6335
727938	290709	16512.3	94.4087
288505	153624	6403.46	-14.7732
111703	68504.5	4534.33	-82.8102
440559	163569	21334.6	-374.479
198368	69974.9	45.0425	-4.73214
343020	176020	230.44	193.576
134068	86324.7	144.928	-40.4393
228499	39886.8	42.5052	18.0901
231133	83831.6	4162.29	-29.0132
617575	323633	2853.49	232.189
317904	138023	13415.7	-144.475
187229	35859.7	78.3739	71.0051
123205	72813.5	109.769	-5.23599
275584	133058	16492.8	-60.261
219052	65587	72.8467	78.786
206071	26786.6	40.2185	-7.21787
561881	323553	4287.82	85.9252
285647	138059	1742.86	135.974
491340	237521	7029.81	83.8638
521982	322786	8557.67	89.5701
229044	103349	19281.8	-241.701
183760	103545	2803.83	124.659
139507	105527	17366.1	-325.672
228940	166603	3677.63	-294.377
152331	117031	298.742	7.93796
137690	72336.2	9214.77	-25.5497
264002	159466	383.108	127.943
242719	141931	23279	-187.037
284814	130783	1401.19	103.751
143378	50294.4	70.8804	57.8613
2.63304e+06	1.50242e+06	120754	8989.69
159028	98056	4167.22	3880.49
208430	87983	3078.16	-23.2461
110486	62934.9	116.063	59.1805
160246	62403.4	9248.11	10513.1
350378	229264	167.476	-32.4876
164668	88813.9	4354.57	86.0891
287447	167413	5611.15	275.303
129563	88110.2	115.49	44.2234
323515	120882	244.711	127.058
321701	195416	1945.25	25.252
796563	767551	4080.18	-136.917
290478	152981	714.169	168.336
130075	77266.2	103.584	2.03905
145104	122101	10754.4	315.039
265155	90393.9	13698.6	139.528
491965	244384	1643.89	87.1748
217926	147929	1831.33	-20.9823
114129	73038.3	8097.71	139.348
122566	80212	167.235	180.487
306167	145685	132.06	187.75
639320	389822	12757.3	171.854
247759	91295.8	-3.5098	113.664
169482	84794.4	101.446	99.5402
132398	85266.1	17869.8	35.1211
163911	61328.1	105.474	57.9694
173858	90597.9	13439.4	22.5654
664465	393810	35189.3	72.4263
244269	225724	21025.3	-27.8025
1199635	983594	7113.6	722.366
244325	135104	17691.1	-177.286
298228	192513	199.815	102.494
299740	138738	198.812	317.738
385423	202528	229.998	287.187
596507	316607	2016.07	351.901
837344	416258	18898.1	168.536
229914	134201	1939.68	125.189
275742	122160	250.801	58.8387
216604	130231	110.796	51.3888
199396	183875	4790.59	114.983
136213	54954.4	633.473	200.91
1.19033e+06	547165	74151.7	2087.02
235955	87147	6340.03	-48.334
130633	49206	16438.9	136.338
290987	167412	2885.69	-82.2804
529809	295269	12327.3	82.7805
657513	528494	47115.8	165.864
303312	122405	2136	120.476
113624	40035.6	3501.79	195.872
242292	114034	2072.51	-161.856
99205.5	56437.6	7921.08	-55.6659
213512	126607	1321.33	67.981
135718	69853.8	4801.93	179.06
162933	95396.1	9636.69	-92.7273
451620	410548	14919.7	360.717
509051	273219	30533.6	-122.67
809557	552411	28996.3	340.466
207039	126398	12.7479	76.8843
217811	114571	94.5779	156.745
304002	154970	4223.48	48.9373
170243	49115.8	1183.61	-39.768
201686	98592.1	12631.4	15129.8
360808	154070	349.402	64.7602
123414	68675.6	6973	-61.6581
836768	333900	539.392	241.131
372425	207807	174.927	107.524
166937	108410	6282.66	38.6979
209527	122699	4522.15	51.4908
882291	526070	48131	-15.333
532566	369821	787.296	156.238
192905	63547.1	87.8211	52.7418
321976	177084	7525.68	144.222
310328	179843	1167.62	118.399
191640	90754.3	75.7292	68.7922
129029	53780.5	34.7453	110.648
144369	72863.1	58.1948	40.8354
252167	152030	1353.89	-126.505
478632	202826	17947.5	-546.5
359391	196353	5083.94	300.673
229011	114079	260.854	85.9922
247835	95810.2	7042.39	-23.5054
191354	90908.5	8647.33	29.394
373923	218576	28906.1	118.023
387944	174923	1482.06	198.701
169434	54260.9	36.416	68.8053
226062	137649	6935.79	161.911
100603	62277.5	2752.26	27.9593
592658	226774	4293.9	256.388
139999	41616.3	62.8317	87.0313
340797	215942	24328.7	-132.783
335411	198090	4589.1	51.3704
152738	42747.4	6655.98	-193.127
652915	294995	31735.1	275.716
116860	64654.3	1727.49	153.695
282134	127565	149.047	210.522
462064	307218	521.896	105.388
174766	76971.6	55.7011	39.6435
1.00693e+06	401042	678.121	277.438
151807	65760.4	111.149	102.29
151633	56305.5	95.4894	68.7605
422469	144914	154.811	86.3387
133614	78613.8	824.392	176.75
255876	105668	10395.9	18.934
300316	154222	1278	147.975
536035	321252	360.652	217.27
872254	512383	21863.5	34.3843
91236.3	59763.6	192.028	105.179
123607	34844.8	3336.69	-16.0383
535742	531778	26548.5	-349.312
338653	143114	13510.7	5509.82
122148	48070.2	534.036	-56.6863
379480	224935	6916.5	40.3097
417901	225076	371.287	1382.9
148255	84393.8	189.972	60.381
482464	396833	7499.99	-30.363
223562	106920	10268.2	175.166
134543	38690.1	3134.25	10.6975
314901	171255	3409.25	261.058
459297	220193	4902.55	-227.682
190616	43918.1	7.47308	100.562
1.23905e+06	550696	4669.55	234.426
168530	36847.2	4573.33	11.4147
590530	291991	16757.7	111.389
189187	101185	3319.19	-3.67181
142119	44663.9	64.6408	3.2269
269533	160392	278.98	137.868
149038	42384.6	47.4494	16.3672
306138	112419	235.527	148.166
369871	140040	18020.9	-58.0598
392309	148482	790.35	-6.98267
365280	180145	563.501	130.254
125307	56855.3	3086.39	-35.3271
116866	67092.1	6331.06	13.5542
132325	110975	2478.52	-93.3248
222859	167697	18064.3	13.8291
950489	506597	33254.4	107.894
320959	139799	167.608	41.0577
922667	468673	10784.2	453.362
405608	172853	12749.7	-195.226
331522	224547	5800.35	224.589
96338.9	59210.3	96.4641	9.79968
799107	392287	11586.8	-600.537
251467	132230	264.61	4.77159
199587	64640.8	109.53	35.0914
271157	101004	110.074	55.2882
191865	44524.2	-1.46998	69.1031
93189.7	56616.4	8861.92	213.347
230983	141281	198.336	130.914
136206	43558.8	10569.3	26.5282
207483	118161	6503.16	-106.16
843642	499370	15797.1	212.306
353370	147427	4823.46	-46.6262
167542	37739.7	71.0522	3.50706
394516	268076	5136.54	-280.785
199626	107536	1425.2	90.2897
118229	82447.4	56.4936	34.6406
547566	294308	2423.13	174.065
357555	211761	7714.43	-174.69
321891	214771	1665.07	112.025
186412	49001.1	9820.71	5.25207
897345	429842	50860.4	1903.45
240530	139391	7793.9	-21.9019
122845	96108.5	139.66	53.4878
134913	58745.2	7660.51	106.396
245778	134738	6135.18	15748.7
228045	114601	227.903	90.703
118405	67914.1	19.7541	67.3589
878185	495869	19655.4	23746
342740	184410	3816.89	259.781
194851	62787.1	2807.63	196.024
350503	172775	7904.56	52.9722
167733	110558	3047.02	171.864
203744	98696.1	14669	-32.5027
403118	194546	12708.8	9167.9
220462	178121	1330.03	5.72485
242171	62716.6	157.676	99.3224
179114	105572	5361.91	4487.31
145591	112151	6484.14	-94.8109
140330	76777.3	7072.94	16971
502512	372733	9456.87	-42.6415
232190	72473.2	428.216	-29.7912
220361	58068.2	132.987	141.08
591990	315481	4032.48	270.059
109546	75936.3	40.8625	93.4901
231901	107498	11211.2	36.0557
111580	47191.6	2099	94.8292
191150	73331.7	119.997	122.249
209697	54918.5	44.3902	122.595
455251	179300	277.96	192.856
139282	58397.9	68.3328	147.116
211989	34735.7	75.5425	-14.5499
173902	119118	6918.18	674.22
141381	42556.3	4986.88	119.891
172262	98966.5	4581.82	47.9806
188418	62587.8	106.103	-9.82382
487882	241535	9370.93	7691.1
439121	193056	5310.63	149.586
122313	47407.3	1546.58	-2.12216
392202	226163	13556.7	8707.68
383402	179770	12535.2	374.404
105398	50557.6	482.186	67.8819
113841	63970.6	3061.44	-19.0341
98908.4	30694.8	6455.29	2.6814
160694	40315.3	61.686	117.37
132034	64229.2	93.1758	68.614
499454	366400	7511.66	351.317
100827	53884.4	82.7532	91.0859
157759	65696.9	97.8636	108.858
99398.3	92251.3	175.667	119.267
264636	141544	8530.38	302.935
541193	282936	2825.84	10945.3
292483	141100	4990	197.816
149463	42378.1	39.9552	15.3153
171691	43060.6	-8.74866	47.1778
137302	81811.5	1833.03	79.7342
233766	52101.5	9678.43	-28.5845
118840	50417.4	79.4573	2.1899
306299	119901	22181	-21.1597
346626	141765	226.757	60.9662
284980	116916	2080.26	-1.28186
956141	340282	12654.7	-108.526
222458	168360	964.062	117.016
583786	186307	941.458	94.1509
225954	125688	10552.6	8243.31
295722	190847	28745.1	-103.285
345406	203644	8641.01	2.98193
375737	161984	334.625	117.048
185207	77364.1	2326.8	108.665
729911	587472	6548.97	16.4565
842332	552295	2680	403.782
147728	63113.3	13210.2	2026.69
184753	87140.9	63.5205	36.6136
137181	40413	49.9988	92.7251
363759	98981.9	7704.65	804.087
505368	298422	4922.14	421.055
99607.3	75344.9	2086.25	-56.0493
263177	169860	43.0087	163.621
338358	221116	1757.41	247.023
154460	76307.6	4305.6	123.454
449450	300050	25878.4	68.2647
197193	83631.6	5638.56	234.463
164552	31926.3	93.602	40.6703
204434	127152	3019.47	108.121
1.45105e+06	1118256	56625.6	729.607
157787	36964.5	6681.56	-121.552
460336	276657	16224.7	32.7422
186061	72498.1	28.9852	-20.8815
119807	58817.8	12.5569	50.0793
185715	77669.2	11602	-96.4818
142446	53736.5	117.801	36.6435
155490	36698.7	89.3975	-78.1509
366136	271863	9185.84	-138.645
124099	55925.5	77.2733	70.5166
156600	85513.6	15.4703	92.1045
156846	72889.9	118.913	180.447
1.25468e+06	843248	21016.7	19019.7
137164	86513.6	8816.21	48.9246
212970	98728.4	134.467	212.83
117719	65373.4	10362.6	-150.306
127022	75926.8	4650.09	84.0099
143219	50453.9	22.2852	23.7162
310428	213240	300.967	68.2934
443051	224135	460.983	369.868
444271	299564	21006.4	15568.7
121066	47793.8	3619.45	365.771
225235	109612	177.494	111.417
105084	44689.8	91.8228	99.0326
537678	291200	19606.3	75.0613
169851	123182	8592.01	1082.59
352552	161800	7118.11	-4.50879
424268	146892	3199.17	154.421
222767	98322.4	19701.1	-83.5293
296536	153505	21789.8	-23.4878
173789	51327.2	120.561	12.2639
469879	283858	12675.1	-257.675
387676	121453	20908.2	39426.6
207502	89666.1	2779.29	147.561
547974	337772	408.013	65.2376
768022	361673	31646	-364.711
116402	71144.2	8637.44	146.813
230101	54396.4	14601.1	34.2773
148684	31020.5	-7.41469	1.10208
310971	155006	7029.52	24.0731
253151	106517	5542.52	216.981
521005	307790	3600.65	197.163
177761	105551	5442.4	138.697
1.2032e+06	572312	40478.4	234.944
174240	60603.2	88.6603	4.73128
215965	124214	2534.49	44.5395
142140	92097.9	1715.1	54.7179
110414	49578.8	4341.15	295.189
166979	115948	5469.84	-152.036
358532	154297	108.9	105.613
814392	382613	39635.4	43.5298
372962	144441	7277.61	44.1553
204406	80572.7	14146.9	-60.1377
329681	167227	313.273	79.619
483630	466065	6826.76	389.421
382126	255471	3234.09	315.913
227211	66750.2	99.2025	82.3942
896927	513905	780.668	368.103
217022	98523.2	677.462	-17.1197
143061	42362	20.4419	26.3936
147086	41245.5	7.86351	53.1304
235550	133961	20882.3	4235.86
101213	47588.3	2054.76	129.918
334877	145614	2860	55.1747
330310	184444	9416.72	79.3198
160970	30186.9	4827.05	-107.365
588556	421354	35809.8	324.732
550207	218643	11897.3	313.562
111166	69471.1	116.392	50.7036
739294	407442	399.667	209.552
643811	301665	4618.98	26.0861
79696.7	48190.3	1181.83	-23.1377
131611	85011	5765.26	99.6674
257091	194518	12785.5	-122.931
174963	85484.3	197.765	38.2888
191904	46667.8	51.1242	72.2403
294845	196638	16126.7	-41.2681
488175	354236	16370.6	210.072
184594	137346	9773.3	52.183
132570	35746.9	4330.49	64.1143
543847	225442	6534.29	10354.7
337213	143575	16006.3	20966.1
114913	75003.6	68.5468	91.6195
364179	175995	14567	-113.027
233436	86732.5	63.298	124.966
2.14527e+06	1.2588e+06	108878	14790.6
457806	255595	6567.07	314.037
110768	70133.2	140.861	26.133
94717.7	59762.6	4495.92	37.5085
329543	191023	2007.04	172.995
139075	58129.8	159.677	71.5936
145940	112751	159.458	27.349
201902	162916	4254.81	-13.3132
136424	46580.3	93.6156	70.1897
140430	68620.6	130.916	-21.3738
611783	174504	20159.8	56.1941
566137	154761	289.107	172.943
603850	262919	50428.1	-51.6045
304752	116234	2220.79	153.774
157474	67232.3	10458.2	-162.304
103102	70063.8	130.657	36.8294
669308	194970	339.374	297.458
476083	209745	301.622	192.018
164061	77023.2	11020.1	112.927
202536	66669.1	3032.37	-89.4606
433665	185707	293.451	129.385
220871	99511.9	289.589	40.9703
275374	171484	2734.26	-16.0214
304119	155189	1732.42	5.1485
316553	101571	4426.88	134.812
120055	81620.8	1270.44	2.27641
137645	85789.4	9561.54	-33.3872
281168	115734	3700.07	195.511
358190	187535	9946.74	334.055
153978	31313.6	6452.47	-114.136
710615	403955	18318.2	29856.6
263750	164130	161.767	160.255
89912.7	74023.7	32.508	88.8853
216949	95232.2	3341.71	107.7
250763	142093	128.145	50.6669
134082	56577.7	74.2678	151.829
2.08397e+06	1.10441e+06	1392.92	799.41
172825	119698	137.676	129.124
226093	91919.9	157.493	105.208
294954	163678	15480	-243.108
426214	252006	335.427	83.0671
188001	40829.8	6120.75	128.207
132214	64808.9	2371.99	-27.3183
147963	57707.5	162.178	93.5616
154923	58509.9	83.0973	87.9593
199229	48699.8	93.826	33.7305
684471	328771	17998.1	-53.7017
92673.9	65851.3	14305.1	5.60913
168075	107933	169.437	34.3277
201431	56710.1	11104.2	31.9163
413973	133403	2436.75	360.451
180099	24474.5	7312.4	30.6191
189448	54536.1	49.7309	76.9045
132302	50793.6	6523.92	-181.937
198546	82817.9	11812.4	7370
243429	92518.5	12376.9	-177.989
701289	422134	2322.82	52.2398
112715	67610.3	187.326	55.573
105054	47116.4	70.7776	33.7544
146240	43167.6	56.0782	41.5544
1.02843e+06	592560	58969.4	-2028.81
1.00643e+06	620120	57011.4	15958.5
174860	32312.6	-10.0519	55.7046
130071	45829.6	4007.92	202.438
160400	53014.9	65.9334	59.8354
504726	185427	21255.6	15526.8
115175	86404.2	99.7884	2.53151
164744	47705.8	91.9972	-11.6964
706711	355441	726.515	139.943
277632	129844	2279.24	-256.577
180962	71968	143.461	12.4132
198312	83326	3607	21.4448
276325	187523	17871.2	-617.237
173738	61991.7	2024.42	-49.8821
159188	29883.9	15.5961	23.2038
285972	151919	2217.34	104.499
147734	77694.3	108.184	14.1336
179129	79871.8	151.771	41.0617
142468	80510	402.448	87.1074
156505	98238.5	160.835	120.425
146879	89965.4	21195.6	-4.01123
106325	70935.4	142.054	32.9759
176895	87257.1	5569.95	-89.1604
370423	236923	14008.9	17.1645
130560	109503	157.576	72.251
121200	87228.7	2566.95	-8.67383
411720	293541	8623.5	298.049
483065	250447	303.334	111.681
174215	54108.1	5352.79	-94.037
135586	105293	95.1945	116.884
169705	41708.2	196.878	-56.3755
541056	262904	4330.66	80.5264
773112	371590	12615.1	2387.35
218962	130740	1073.47	92.7466
849021	636960	3123.45	221.513
207970	115937	4700.69	111.646
159413	104775	7347.15	16696.5
91522	54144.1	4838.14	-32.2736
927907	291920	411.354	306.438
255103	148546	42.6695	94.1074
119283	45837.9	12.9545	38.0959
218392	61596.8	141.73	110.449
225245	108821	3269.61	-139.335
221192	110686	129.077	94.538
124959	82661.4	14230.8	-35.4915
129093	82072.6	90.4645	164.695
211686	80146.9	2687.12	169.565
118255	92799.8	45.9994	89.0059
151430	49538.4	102.995	103.505
167928	114372	14428.2	-249.419
135748	31668.8	4134.09	3171.48
754298	404659	6855.05	303.364
313892	137815	12271.4	2.65234
133048	61826.7	11793.8	-48.2007
102871	75414.1	35.4019	55.1337
124567	72428.5	112.272	31.1531
490386	297063	7631.88	147.891
390855	231475	24276.6	146.952
147537	68898.5	9228.35	17929.5
201305	119486	62.2043	111.825
299719	131826	214.773	234.28
121463	42811.4	4861.17	6712.99
109453	101159	10494	173.33
309299	146093	91.3055	100.478
208563	98468.8	6164.13	64.0101
1.6809e+06	905228	59623.1	-72.0898
168297	51772.5	4738.47	51.4675
137485	92768.8	138.768	22.0703
110789	49350.3	1176.64	6.58688
234882	99182.2	411.458	214.154
267984	110541	9519.65	-48.5607
152221	39713	52.2121	76.5502
472255	256666	22595.3	-24.5066
133697	50146.2	127.623	111.378
100802	56634.6	89.5707	47.8688
154656	72117.2	8231.12	-192.316
112036	28369.4	2571.75	-45.7187
162367	34067.3	100.655	-15.9032
882669	290010	4198.01	229.65
159283	37683.5	27.6221	22.486
296876	166072	133.552	198.213
108707	76595.8	10411.5	-62.4418
135737	53018.4	4926.68	-160.297
125555	50166.3	5555.56	5824.9
378506	308343	41546.7	-489.742
133955	69365.2	7141.43	-83.3398
548876	353954	202.668	168.698
482202	260591	32892.8	94.9038
145321	63142.1	9445.83	-26.1959
284865	120720	12357.2	349.477
291175	119613	8898.96	-85.6483
165013	109203	2525.92	174.796
128261	100459	64.6487	39.9433
290362	136979	3846.86	33.3906
188286	97870.1	26867.4	-52.0815
175218	107154	148.693	111.563
113891	56522.7	1845.59	-50.9003
156139	94127.4	3236.68	34.9968
228099	126655	153.282	7.00296
375673	226039	242.358	252.186
174150	84941.6	146.382	-47.9452
393305	218815	24300.5	48861.9
420754	196852	8066.1	23.986
203530	107298	83.8732	34.9903
1.04442e+06	516895	29945	26431.3
1.01409e+06	573383	52185.1	189.253
224998	62109.5	13455.3	244.743
208908	30822.2	55.467	39.4774
165196	57250.5	29.9455	67.1935
636271	379110	11245.1	262.888
104577	90479.1	5779.35	96.1896
251573	147821	2401.02	115.768
371558	149838	6370.63	0.549072
138560	67362.3	2802.79	13.4324
424851	227427	6067.73	473.741
915903	678424	1378.4	226.359
77876.5	68919.6	5422.34	45.4666
309631	111515	1437.77	121.787
225480	120720	89.8414	122.26
136315	44805.4	118.14	27.295
107364	64386.5	5065.25	23.2195
176843	115809	247.799	43.6373
707855	781473	729.489	139.091
237913	83293.9	3384.69	11350.6
221431	117885	4421.17	860.155
869672	389893	1429.67	333.774
149661	101201	9826.2	98.5178
285393	187905	349.543	130.843
163999	41763.5	126.024	55.8106
141003	72146.5	16650.8	47.7505
378967	224396	9037.12	18183.2
759572	277116	14940.2	167.819
130243	83324	161.025	89.7494
179969	37403.6	9580.14	2714.17
229465	81884.9	143.945	140.96
316123	143077	3802.29	141.749
268798	67764.3	5.42115	107.449
307598	116517	129.042	12.1281
348294	211576	10462.6	14255.2
143715	45372.7	58.1917	82.5674
108062	79940.2	4420.44	106.357
185358	41107.9	4218.71	-42.7719
372556	161530	3224.14	-11.5469
313436	167718	4900.41	233.192
818903	286081	492.279	258.459
227388	86405.2	6347.44	-61.4098
357934	165191	721.542	15.9757
254754	95563.9	1326.08	71.2599
324282	179795	189.786	66.4588
381019	192341	12074.4	123.231
135725	64299.7	7954.94	300.627
509064	189064	4902.6	117.869
175076	110855	5789.35	269.884
180857	97138.7	19331.3	19262.4
279193	121393	154.51	93.5276
186244	137261	6082.91	154.171
356311	166850	6562.6	155.492
210609	111230	35.0081	85.4901
214618	138072	3724.69	75.6987
732610	360360	178.128	290.59
241527	120109	9812.35	179.487
631532	237911	277.602	166.492
152883	49608.1	86.4016	22.3443
257400	131715	15441.8	10250.3
167311	81118	64.552	198.451
318257	178265	3203.14	109.985
194584	88344	160.626	49.768
387324	149647	234.681	191.474
269017	129619	226.154	32.7134
196622	52062.1	9171.75	-249.199
221310	64949.2	8.54508	48.8249
145232	43575.4	84.3188	41.3869
72642.2	56289.3	97.7595	42.0914
162543	98654.5	370.629	142.998
142010	77323	2763.62	-68.7586
338729	135262	160.602	201.642
236203	126313	200.193	108.297
124902	48794.4	90.0402	-1.39045
147268	97108.8	5003.38	22.7735
404107	125865	164.079	98.9698
413885	144358	1192.56	57.8998
207936	66715.3	10763.6	-83.2275
90153.9	44190.7	2219.3	2707.88
460393	191484	4370.24	7185.87
316952	166303	166.509	56.4948
118636	94464.3	84.6753	78.5888
268090	207962	343.1	153.542
125320	36761.3	-9.21699	65.5732
997724	561291	2126.57	429.602
161523	57091.6	3680.42	98.7009
510132	245928	122.994	49.7269
203597	52709.4	7038.31	-82.7741
323718	196900	239.687	555.856
405674	269923	21370.2	103.397
384040	200520	4729.46	4001.23
110187	64382.3	2600.65	-10.4171
137993	59073.8	4190.74	20.9043
342940	116606	279.765	156.254
382389	193652	1054.71	140.5
127839	43005.5	82.5805	33.2078
964627	454578	4471.24	6833.87
195369	24030.3	4892.09	13.0087
122692	82149.4	15015.6	-91.7109
118518	46099.5	40.6664	20.3538
226399	86523.8	16901.9	-226.594
121397	46236.8	8920.99	-25.7461
304539	99293.2	102.226	90.3959
93052.7	86842.1	76.5455	50.9414
246179	186520	2690.68	212.143
110211	73145.9	126.304	50.4241
381342	144271	4504.83	75.8891
155328	40332.8	77.3507	120.994
154123	81787.3	3258.98	-181.239
397086	285401	319.064	194.937
394620	171518	4358.15	-5.18616
204722	72286.3	910.33	122.126
802872	352309	11871.1	75.5266
299976	133633	7894.37	1704.32
184733	44804.1	7509.62	-198.714
937286	363487	23643.8	19381.6
162811	56697.2	1262.75	160.737
103520	51841.1	2208.46	128.326
171700	82219.9	679.741	46.3378
129595	61014.3	51.2963	43.2641
206047	90530.7	18540.6	-16.571
417586	265686	18608.3	28.9167
341658	201157	1952.26	73.6919
209197	84672.4	8600.51	158.786
474835	205613	8275.31	-137.046
376942	170751	6022.31	137.24
123646	30940.3	17.9801	38.3497
453424	223776	823.595	314.498
369920	271671	1230.03	285.765
157769	51859.7	100.248	99.8944
443473	182487	228.983	125.126
251537	82999.3	16355.2	-243.968
149985	50430.5	124.183	64.9758
294291	123737	4765.57	83.1135
273186	166671	4767.94	50.1454
299814	184816	20310.8	-46.6558
180592	132556	10381	-271.027
273960	131786	2252.33	-66.2211
311585	194456	211.12	64.1501
672963	426137	5618.32	4872.31
314252	233068	5397.54	72.3364
1.35778e+06	620317	66045.5	28554.8
310937	241769	15982.1	170.985
299557	167907	275.78	124.471
331434	186884	5746.07	-246.845
369477	237291	121.766	96.9346
158154	41092.4	113.881	14.9646
193004	82116.1	7251.15	193.306
94744.2	80965	3880.77	24.1488
313374	194376	4305.71	224.372
123649	47954.9	61.9473	96.356
279998	117818	18933.6	18353.5
132175	117166	91.0421	6.70929
114023	78102.9	36.9471	123.599
143917	85183.4	4644.89	62.656
668687	238804	1192.88	260.191
296572	149909	19822.3	-377.795
416590	231180	5657.71	221.648
354054	188231	1631.76	2448.89
229946	105351	4836.45	376.308
228842	106340	104.921	62.6212
298501	175119	148.756	127.227
474115	225004	25615.4	264.536
221382	125416	6864.27	262.622
592510	374260	6012.01	289.987
196786	53544.4	76.1221	74.6229
149793	72477.8	19174.1	119.413
147213	46828.4	63.3272	15.3683
406544	196458	10546.9	-33.719
210624	78272.9	183.302	158.339
491474	189815	9051.29	365.981
147431	91987.6	119.895	47.3124
344298	217471	4034.54	337.802
185406	86468.9	166.353	61.2552
237748	88709.1	-2.17388	95.4873
166463	66351.1	3960.9	-223.208
315077	191107	6440.28	-1.64563
167784	91702.6	163.058	64.5812
147988	48656.6	9496.64	10.9869
168567	38831.1	1161.05	5.14648
158127	73362.1	972.754	2.79735
803391	418242	24438.2	422.725
385914	204597	428.208	103.279
170300	37660.8	20.8533	-2.88939
242859	121088	11075.9	126.564
553069	435559	604.615	313.21
118136	70466.2	1263.42	-15.2849
678897	398965	14787.8	-118.116
928595	567457	35759.3	46868.4
360553	187692	668.383	78.733
1.10972e+06	509469	52313.7	11459.9
329270	114538	2142.17	-213.423
380086	255363	3194.19	127.706
278426	117015	9841.88	-61.4993
228734	133733	268.542	117.565
369519	182607	261.67	53.3805
238267	124690	5672.43	-200.844
142360	70678.2	14977.2	-131.263
683649	227964	289.159	91.9479
210565	81171.1	109.731	86.4027
215486	84896.3	195.662	21.7674
207702	109218	142.829	68.2918
691020	305999	354.077	187.703
184425	91622.3	21391.6	-272.786
1.5007e+06	1.0824e+06	7957.63	447.477
661221	260866	36856.8	460.689
250078	122743	2361.85	-12.2101
391476	206976	4224.43	315.175
465698	191647	307.615	168.732
115008	67492.6	-61.9402	4.6093
333525	152507	1524.58	108.922
112732	70419.4	4948.34	150.325
484434	143653	32205.2	365.321
90271.2	47260.5	6900.76	-284.721
125899	46384	47.7207	88.0307
311781	127953	19260.1	-18.7297
456071	308747	352.139	362.115
914067	375676	663.19	306.261
280836	112450	16151	311.89
228360	104002	660.796	74.04
94756.3	83558	59.1644	121.388
394876	207179	2019.33	117.346
212308	47152.2	25.6741	101.507
672324	312519	2694.8	240.555
1.02743e+06	509546	43421.2	14209.3
301595	130770	5606.27	160.98
372217	148126	6792	-138.628
149910	33618.4	7543.95	-95.6173
234046	101142	69.0051	127.609
139137	83006.2	6.01799	46.6508
284773	118699	27194.9	121.774
135920	92491.2	862.054	120.589
436499	184753	21260.8	-580.265
181484	76716	2752.6	41.1424
248504	172808	4878.88	-21.7691
348741	203605	5655.45	146.082
120982	51918.5	35.3657	42.3698
172034	127734	11475.8	-15.4634
249297	149569	2644.63	78.4209
145949	104595	7826.84	51.0579
336431	123676	8532.01	22896.4
165702	92676.1	215.148	92.0037
182554	49774.4	66.1988	51.8119
793117	324740	1376.53	255.288
712084	315760	3660.23	493.058
170815	41986.4	89.923	-21.5134
523638	304530	11970.8	429.62
520728	304610	279.919	191.707
167456	87561.8	73.7059	118.541
469908	271584	19364.3	2376.72
1.02621e+06	278172	26748.4	355.472
176031	63944.5	35.5189	51.2058
128679	46000.9	16.3873	102.549
154463	32725.1	6807.64	93.2406
142274	54103.6	123.237	87.9217
536238	236780	13082.5	896.692
658029	330242	8456.35	497.643
204860	125954	11231.9	-54.5195
402438	173150	2984.46	82.5731
519010	210630	19086.6	-69.9814
124224	63988.1	9315.4	-162.675
205850	100590	176.915	86.3597
167926	57705.4	4039.35	33.556
108282	96890.8	75.1097	48.756
812111	339377	547.576	481.791
714269	378864	375.255	199.548
175580	89008.2	1892.31	25.2118
135104	51324	31.5544	100.478
202844	77509.8	75.0134	72.1894
254328	126044	110.371	73.8909
107861	58128.1	99.1292	59.6241
147243	47010.8	8539.58	-84.6313
638102	192325	312.309	106.8
358375	181637	520.688	268.452
334229	150422	941.9	17.9553
501221	231542	3669.11	502.601
294561	167310	2712.65	-9.54996
286754	129826	9793.98	52.3895
338328	234696	22490.5	-14.5774
313781	108655	9388.56	7500.14
2190679	1.10713e+06	40800.9	429.913
162806	113176	142.854	39.3705
1097545	441617	30734.5	2028.12
227188	111486	2796.38	-84.9249
221023	46230.5	-8.30338	100.393
143543	114338	61.4257	1.92348
600208	406549	4567.68	390.45
255302	139184	1429.64	908.345
293824	145792	1310.86	-27.6861
514001	194411	10225.1	-164.847
240236	114672	9653.18	6676.74
839739	457520	13291.4	35629.6
344466	175235	522.728	-89.05
143728	62781	2972.98	4499.77
178070	43476.7	46.9172	67.2888
277076	166136	12954.7	170.492
367028	111337	166.181	95.5695
122911	94152.5	12376.4	-2.60742
318387	98135.3	150.015	55.919
173421	77539.9	21532.4	20487
298130	235103	5500.08	459.34
867287	554869	51331.1	759.064
398111	258912	7385.08	-8.47705
326681	179918	8084.25	188.355
786410	328292	15236.4	189.277
124272	60709.6	7036.07	83.6671
319500	160053	1707.41	251.048
125041	30497.4	47.5396	45.6227
104363	66656.5	2019.12	-52.0351
399551	211395	10340.1	-11.252
540201	274108	26907.3	880.606
173840	80595.8	4219.43	83.3162
138501	120389	569.152	77.7863
155391	41747.6	98.3357	56.6938
396087	162194	444.627	224.343
314606	104765	1328.3	112.166
154981	38830.3	811.961	12.3523
115149	38136.5	44.3828	16.3064
234853	62262.5	69.7373	61.2289
188926	53062.2	30.7314	-2.7206
107870	64951.2	117.757	-2.21969
442416	214525	792.245	49.802
171831	43102.8	9385.53	5263.97
141883	56076.6	22.7988	121.542
1314390	820426	11312.2	434.585
118181	81209	3306.55	5391.97
128516	109456	79.2331	105.407
138357	76420.9	9707.91	-93.067
667452	352165	40087.5	12.2441
350422	155196	224.536	199.417
441302	266263	196.371	282.356
518911	175671	605.698	307.257
329771	174885	1090.98	204.185
233148	117072	166.91	80.3291
313617	120054	137.786	185.966
141567	60822.5	55.5671	77.1954
323182	147145	224.235	98.3843
1.33318e+06	721073	21234.1	354.186
212856	73782.6	2069.17	133.552
183541	51309.2	83.5319	24.4909
382694	220757	10567.9	140.613
190618	78841.1	186.927	23.5395
295399	176872	174.947	127.104
187204	125664	33.3573	-14.8525
102506	84472.8	5420.85	91.5704
263994	150126	13491.7	-133.576
409569	249278	8206.62	6684.5
283278	95969.6	172.944	60.0299
148422	49872.4	26.1266	71.1701
811723	363926	635.978	324.079
170562	67060.5	17382.8	33.4028
172997	29586.3	-11.9323	-2.42448
511490	300390	22260.2	247.753
274444	124274	2086.72	86.8324
752176	326948	29823.8	210.21
165369	90562.8	130.751	85.7849
425054	254778	4054.37	31.2743
358744	230485	5647.35	-16.9407
281945	152088	4342.51	44.5212
662038	237755	19792	131.052
342737	162576	21969.1	3010.67
141974	120104	154.405	-27.9177
556560	318965	402.91	206.958
509966	237329	396.22	237.339
142223	76400	2625.42	103.219
58025.9	68001.8	248.56	34.7615
212970	117227	764.843	14.0361
206519	109482	11262.2	11469
557977	326520	21096.2	2772.54
139467	55862.2	16.4334	-48.6951
218371	96162.1	13159.2	-48.6289
118641	97706.8	1096.21	124.598
229353	127500	1112.93	-3.55441
583192	281191	4915.09	282.745
167841	81398.5	2723.89	145.306
214081	99751.2	198.502	105.168
564423	230110	4736	43.2532
268432	77314.7	20759.3	531.974
469914	180282	23207.4	-124.533
582994	330051	12764	199.867
460116	289488	1006.69	201.25
237604	136813	3714.78	78.3961
563003	396233	26540.9	-19.1836
347747	142133	1037.69	-45.0338
155898	94191	3909.17	-86.5974
142837	61126.9	13702.9	8757.02
220889	105927	170.614	122.852
227651	114179	160.059	87.7779
254590	154022	4198.7	151.877
223934	66851.1	6939.46	9961.3
178733	84886.5	85.8791	87.0961
126126	56016	12752.2	1384.08
996820	327491	6593.85	-103.252
819969	335046	496.052	189.106
141933	75420.7	222.383	21.6112
138435	65242.6	70.9096	56.5438
204254	115249	423.651	128.691
132639	84792.2	69.0319	-63.3276
113311	45309.2	4594.02	-12.6364
621727	314484	5460.9	92.7717
148010	80344.1	111.329	140.732
437606	332216	44215.8	-347.624
157698	46051.9	54.6456	20.3607
572771	276957	46053.3	-1001.89
281345	160024	70.5272	235.613
100611	93714.9	5244.04	9.85126
544866	287322	3622.75	317.896
248349	163859	9278.1	7197.96
134644	107403	3308.16	139.809
71558.7	36510.1	-3.64598	156.761
116927	67571.2	6362.45	244.769
208434	123791	4251.43	97.9393
108587	66723.3	93.5311	91.2174
442293	226835	6691.94	93.8084
235974	98853.9	7423.38	-21.4969
204513	82096.6	59.6035	121.681
165390	95066.7	623.26	97.4878
580382	347611	25152.4	320.347
224788	113437	87.6869	186.571
137450	46130.5	63.2948	-3.08818
187661	42325.4	40.8764	-13.392
293247	113642	20402	-26.2034
134055	33770.5	88.7952	118.179
736972	319650	15723.1	213.339
499375	203964	420.301	304.143
133656	92155.7	1328.74	-13.0444
154528	41581.1	12773.7	12991.9
144891	31191.5	2793.49	23.4119
503339	269772	4919.8	165.984
208402	72259	103.638	-36.2954
1.22699e+06	531192	26403.8	327.219
185329	47442.2	10304.8	174.666
122715	81196.4	79.9226	46.9083
213012	69064.6	118.122	155.913
103410	48410.2	4637.63	-14.5705
133497	49293.6	12.3224	40.5938
143909	52058.3	3794.99	5038.51
101220	50124.3	427.811	-19.8563
88610.5	68301.8	9967.98	3.97266
147660	69789.1	12745.3	-164.61
207599	50201.8	52.3857	20.7063
145775	34739.9	34.2473	96.9758
882296	517290	618.499	352.65
140961	46145.9	59.2447	-34.3001
204803	100871	63.3278	91.517
347390	194240	181.75	220.231
130690	96983	160.015	107.855
158212	83393.6	4565.22	13509.5
514041	132694	248.307	287.671
362061	219186	5343.01	3690.35
172045	38882	16.533	53.2422
124181	107821	10281.4	20656.9
156101	87141.2	14914.3	-205.737
201182	127789	193.304	125.942
441900	329051	26585.7	-73.5894
202065	74273.6	70.9617	29.0924
638308	371291	5239.32	361.829
139292	101625	99.7336	31.5613
316905	173306	163.96	2.86067
576054	189659	273.932	301.389
591228	278107	30933.8	-563.799
305438	178239	1507.16	-10.8197
332654	243259	21248.5	-176.886
596987	280195	461.213	418.49
160905	47827.1	4839.57	76.6585
363911	196354	895.659	192.917
99397.7	54316.7	65.5814	35.5945
574495	290879	32213.1	-214.927
302707	143349	2956.2	74.6647
103234	46585.9	27.7334	64.5374
212001	102388	769.398	137.191
413560	154586	357.372	205.818
249989	94011.5	13933.6	29.3689
554322	290176	18698.6	447.24
263499	84604.1	85.9611	27.5225
676685	452204	20553	5584
828878	313277	379.291	266.757
345023	197683	1269.41	175.41
372074	162518	1161.73	-42.0113
599028	253586	3655.2	205.949
295013	133368	161.304	164.744
321053	135931	293.272	253.858
136940	105047	146.178	116.332
138739	65925.9	41.1677	142.026
97047	73483.3	33.2916	37.8909
382358	184807	755.913	74.9737
1121572	724585	55037.5	57.4814
1.0048e+06	588735	65888.7	-183.493
287692	168085	12695.4	11993.7
133090	85190.4	5309.45	-168.918
187794	37995.7	70.775	13.9361
204235	105445	117.407	109.734
339214	172991	31460.7	-157.82
93891.4	64648.2	1664.78	106.428
638478	478071	21952.2	-52.1614
228563	114732	111.49	87.3527
381869	231100	410.438	98.057
191229	112792	3223.94	112.296
129815	76421.6	100.778	98.6823
379826	137320	939.616	164.94
405976	223745	2503.63	69.5931
154510	25417.3	11.6023	2.93855
181212	50314.5	21.5135	61.5994
125405	78367	35.0998	54.4485
375381	207831	416.017	64.1813
102399	64255.6	1889.13	72.5195
149734	67257.5	3189.8	198.934
208994	66161.6	115.235	91.4107
341556	313803	2400.88	6239.73
280145	161684	2861.85	223.079
153017	30488.5	4463.47	31.5746
759374	317381	15775.9	-88.0337
140933	101575	91.398	154.935
181816	81312	4227.77	-141.335
193447	134411	1403.51	80.7744
490468	193381	272.145	312.344
249900	124484	11326.1	4338.54
213177	75265.4	65.6125	16.7289
120723	40834.6	90.1024	-28.416
90588.4	67745.6	100.589	0.815599
307648	148731	625.467	171.427
647816	332785	42440.8	-92.3687
187116	38187.5	8150.9	-16.875
430693	183958	32733.3	477.768
568852	373158	5892.34	5317.64
217307	140249	121.178	61.9698
141882	84413.6	2543.3	92.5084
161923	120518	125.313	56.0511
127081	90279.4	98.4436	83.0117
462498	185016	9147.28	267.774
160005	47633.7	7894.44	-73.2922
143613	88608.6	206.954	23.4175
108922	70202.5	186.747	84.0148
165572	92457.1	2117.26	85.6641
112991	52497.1	39.0282	-20.9623
753023	474065	34341.8	202.76
147238	40884.6	7455.55	-93.5668
376284	219795	19187.1	7.12671
110659	72162.4	77.3353	23.4512
224772	96728.5	217.713	145.561
528191	298081	4301.62	7098.17
162318	92832.1	3777.04	70.5619
182425	49613	66.8932	47.6812
123666	111485	3982.76	244.588
478596	267157	19867.2	12626.1
111309	62779	4844.78	-18.2162
425853	165009	3449.78	176.355
243318	96089.8	20691.8	-271.618
127970	98248.6	1537.78	40.3162
363512	148865	2391.18	71.1933
102475	59676.9	9333.81	11224.9
439382	223015	2598.81	225.941
595362	186633	34.0021	139.266
97731.2	40163.3	97.0375	-59.5764
134075	38453	99.6889	-29.8927
175481	95062.2	3527.39	115.765
426432	164523	195.2	130.496
331820	141276	252.436	1.51876
236259	128781	1583.72	1.10049
123069	89966.3	9301.98	-109.368
295829	114352	26317	-309.829
171004	36726.6	11236.7	10784.4
1.18383e+06	528496	56519.8	866.932
335258	162648	7211.07	52.4182
514946	450819	606.591	164.818
1.20367e+06	676315	65846.7	-341.646
130224	97336.1	144.615	221.903
212620	93944.7	3144.03	-140.337
282362	182929	242.279	118.939
446082	326588	563.393	224.265
267408	129184	1237.87	-75.9373
231528	117594	9798.71	219.886
1.17752e+06	396347	32402.5	-59.1103
246831	117391	18252.4	-299.387
153965	39253.2	3938.55	-89.3791
199201	89646.8	4808.44	-133.706
2.86595e+06	1.61393e+06	134383	6461.67
107904	72681.5	113.928	8.08487
785242	460690	44699.8	119.283
162638	51342.4	-12.7807	23.6897
376280	177608	2056.29	-0.553284
242442	138808	2312.16	47.9883
176734	39349.2	55.9796	50.4928
551758	232785	449.147	85.953
187501	44026.4	29.6878	57.1369
333705	138416	150.304	-5.07647
217322	58502.6	29.1122	70.5519
191431	59449	2179.19	58.9959
168191	47618.6	72.9783	86.9179
132701	64421.2	76.6786	49.5618
183770	67732.6	110.555	6.36627
568783	253382	337.01	46.5187
232694	48465.2	112.327	141.164
132188	66934.4	1700.24	128.092
125360	114525	2974.4	142.395
128095	60834.1	51.2361	84.829
1.02599e+06	589298	48851.8	11709.6
469815	245242	10752.4	777.927
107491	81310.9	95.5785	56.6681
133653	27598.8	59.766	-5.35495
312818	125342	2489.92	175.314
79135.3	61824.4	-9.04899	182.702
275569	115322	1879.37	91.3386
111051	83926.1	9832.42	7296.57
78076.8	79304.2	173.13	-33.1091
170118	70035.1	15198.6	1087.51
111824	84803.3	6106.82	97.2994
298090	141406	7620.88	-111.527
547187	153876	342.237	55.2758
366070	130139	91.9152	124.085
100827	66096.1	7417.49	10240.1
163031	61342.5	17.2459	56.791
550550	211853	161.121	-19.226
306319	166618	2145.81	-26.8632
277041	100904	16081.3	21.8452
403715	208972	3350.36	3956.07
296501	131117	6586.16	59.1604
123112	125713	1793.17	-42.8749
278358	144408	23356.2	-291.757
98341.3	53631.8	3308.34	-16.6926
178125	61090.3	143.459	150.26
858345	521639	39260.5	273.722
160599	109631	5085.43	51.9734
125140	63191.4	187.356	-23.3976
1234465	578560	12236.2	11599.9
262798	96929.1	3165.81	-1.35229
169812	86775.6	7097.17	183.916
149883	55142	141.252	44.1886
315393	109673	9799.4	7336.67
557679	249635	10291.9	8361.65
117976	91079.2	1359.92	-14.2952
474895	310543	1803.93	201.161
161652	41888.6	6733.04	-100.779
224309	131395	4557.5	224.661
551852	303713	2512.37	194.637
723852	343066	25879.5	478.802
238155	129345	392.474	1453.98
424754	232492	344.498	200.562
445748	288952	13860.5	257.696
320340	168246	2442.74	225.154
111727	68693.1	75.9956	128.866
315554	98398.3	25.1844	67.0268
114964	59606.6	2823.31	-46.0981
207718	76311.3	141.086	99.3529
239511	110398	231.719	97.6536
359828	160397	157.503	199.183
128351	45401.1	132.706	3.50376
252991	147163	2621.84	133.609
288314	108749	223.715	104.122
164884	40143.1	1.40556	26.3153
124713	45989.5	40.9653	53.422
2.39187e+06	1.04662e+06	30442.6	768.347
261311	119329	6366.64	24.9926
1.08305e+06	629229	49303	-84.8115
195486	106618	135	21.4078
174585	36324	51.0297	64.7656
571932	198598	62.968	313.994
154240	37251.7	654.102	71.287
106177	71408.3	14374.1	-17.4885
412069	247285	327.13	280.548
551821	252535	4611.13	4008.8
162551	78641.3	86.8115	126.897
132866	86145.6	135.626	107.742
128764	67297.2	15483.9	-280.465
128704	105609	522.606	0.937035
635376	400899	30957	292.892
129511	60108.1	2176.5	137.069
248284	177744	306.956	239.229
1.70262e+06	726336	107230	1136.17
341764	165149	3584.25	146.567
177647	54807.1	29.1283	50.3764
157040	59089.9	59.6943	13.1785
283456	118155	2929.69	2587.49
186537	88252.4	6462.44	13.6432
229099	145722	1270.52	-23.853
398706	231296	285.275	77.8129
532037	286883	21958	16663.2
146540	95113.3	204.112	176.795
165103	71215.8	58.1666	104.897
190071	42281.1	-1.75547	86.9656
324468	170352	12067.6	29730
115563	45571.5	174.852	38.0829
194377	108447	153.133	110.104
667480	539201	11094.4	93.7533
123227	46523.8	61.2982	-3.89397
234656	180951	14169.8	-28.2581
160268	90214.8	2794.41	-108.989
182422	74952.5	206.507	81.314
420314	234650	1390.84	50.0758
113813	56708.7	8257.07	253.966
397066	209658	-5.63301	344.939
339820	229063	1104.13	-68.69
526201	238928	368.92	108.065
122464	43013.6	117.665	6.18683
103559	43501.4	5065.4	3443.84
1.01746e+06	514555	27350.7	-134.775
117225	68517.1	7274	-38.155
145950	59975.3	115.853	67.4892
149122	49930.4	26.5169	133.39
469423	235810	419.557	102.81
119770	75987.6	832.359	52.0101
83067.8	47895.2	1591.1	33.7728
239327	64407.6	29.6792	68.6108
931995	388458	16658.1	301.734
171061	42431.8	4654.77	125.688
506528	317429	4705.03	51.1163
147211	101846	2337	-77.4808
159553	74015.3	110.237	0.404654
366953	188368	9052.04	221.457
117098	75547.5	5.96791	16.4299
225806	175922	12263	8343.45
875741	521694	41955.3	539.596
1.01588e+06	465400	5753.31	236.597
188232	88301.4	99.051	113.505
315972	202492	52.8213	180.42
134346	26802	83.0654	14.6473
312876	93855.1	925.245	133.547
107627	75159.2	4888.06	199.683
245032	141524	8816.33	548.797
126660	112726	90.4338	89.9379
108536	76898.4	133.148	-40.5748
419887	226343	20858.9	14708
201559	75966.2	1685.86	144.361
260983	133024	173.513	91.3261
171845	100177	69.8307	91.5307
428731	279777	2295.56	134.196
276955	100305	183.23	99.3971
371522	238966	22553.8	120.751
140087	67621.6	459.689	131.499
387174	146442	10182.4	88.441
399554	136839	102.48	151.563
411783	192427	33280.8	-344.261
214316	45819	83.3415	132.672
537712	294339	7922.68	-4.06482
157621	84234.7	2510.86	-62.4506
118458	87635.1	9.72169	119.964
224812	96037.8	4109.16	113.367
150946	49981.7	10377.6	-48.0225
188739	58150.1	73.8809	-33.6987
108709	57936.2	7432.42	189.331
1.20596e+06	620346	3590.97	684.466
237275	135615	155.44	13.1926
1.34867e+06	589796	57843.9	-21.2305
139940	112337	5974.96	321.313
184300	37816.3	50.8898	94.8275
201918	83987	6647.49	33.8352
150339	79665.9	7469.63	278.541
253808	81228.1	452.189	-22.7786
161360	40231.8	66.5051	145.706
164993	67293.4	94.6073	107.282
116151	55588.5	102.001	38.5431
152680	44089.9	7697.92	-140.448
412186	162175	12207.1	-302.899
143842	110435	1266.26	85.4127
346622	168574	107.397	77.4416
142318	109445	4321.41	11589.5
131922	74400.6	1957.02	-52.3812
550282	231948	25292.5	316.401
356995	141040	6526.27	228.322
361354	268973	549.995	219.645
150273	57694.4	50.5399	121.21
123338	57913.5	1808.38	63.9182
182047	82744.5	4505.91	37.231
454203	280704	14163.8	183.456
228584	116819	5942.15	8009.36
1.19264e+06	766126	41762.8	194.255
264158	140713	274.771	182.479
450047	287716	8116.23	91.266
196199	71938.2	12247.9	-103.684
433445	204361	346.727	208.406
320452	156102	308.166	208.378
243114	121044	4744.48	-32.9721
162083	114945	2032.14	134.175
301199	191690	13767.1	3641.5
175408	52552	6979.38	10790.1
219865	182065	5.29013	139.382
286835	161415	222.164	78.9376
392020	140190	1970.36	117.758
157111	33389.6	5368.88	11.3057
504360	245083	484.401	79.6358
422841	151299	4812.95	159.877
288680	176368	137.962	68.3793
306323	149809	11760.1	6.90356
168270	87519	152.992	89.4541
150487	54300	131.436	6.34765
136436	47964.1	98.3157	21.0707
249104	159071	5764.54	-15.4638
131069	69042.4	110.142	38.4365
254270	119722	138.217	121.495
456874	253889	9553.89	-26.6995
203287	76295.5	86.9329	33.0026
153356	66281.7	32.7084	78.7349
124988	70213	124.697	115.953
634937	282436	285.486	275.3
373932	144929	21473	1444.46
111649	60470.4	265.814	18.6169
682836	342736	35729.5	-174.07
169395	48819	97.2211	61.4869
95357.8	71549.6	106.902	72.8672
638367	194190	22572.3	-203.695
469552	147622	1050.67	237.931
178199	45877.9	1070.74	840.018
325616	152786	7791.99	144.823
133700	39110.7	70.6289	96.7016
273886	128166	459.308	41.7019
128438	59661	7128.1	5207.77
120279	98123.5	129.773	8.6546
109197	45209.7	5598.34	-137.765
176984	69081.1	93.6614	138.235
983501	399441	24435.1	44783.4
205262	69626.7	39.8302	78.7893
123180	99142	170.416	7.0998
527815	256127	14300.1	-38.1792
142778	49947.5	2025.49	2780.99
201141	50361.2	145.243	67.374
149394	30838.4	10685.5	40.7581
169253	41465.8	736.254	9.70717
130139	43129.4	70.0232	28.6202
600465	261558	585.54	347.379
167291	83461.7	164.155	35.9319
803736	390515	5371.34	478.126
169274	42162.6	4617.93	70.4613
155269	33626.3	-23.7808	55.7283
381015	145114	5059.97	290.43
487631	219426	5983.56	100.364
401668	194333	16320.5	17.8967
394141	132365	3983.53	-191.292
130711	58784.5	7702.93	-48.0582
451777	182356	118.677	179.102
227721	89690.9	1091.52	10.7702
385858	162788	4861.22	4473.93
218642	106211	29.7054	118.374
280111	168733	1267.41	184.426
162148	52088.6	104.771	10.6523
534768	293697	358.627	273.891
197577	96438	15389.3	20869.1
137053	79427.9	4436.03	263.958
138810	67683.5	60.7182	151.645
106417	69372.5	176.209	98.175
260612	144532	11990.4	12.1538
1.08508e+06	652556	23508.1	28.0107
343544	152809	14704.4	11693.6
412145	242234	21205.2	-27.9231
190577	35790.6	5100.07	-30.6084
672888	370957	296.504	264.287
178329	109454	26384.1	-185.946
932845	321228	38670.9	22815.4
127235	61842.8	103.36	180.107
179888	55140	88.3542	19.1173
194852	153976	4800.57	38.8822
180676	43564	6026.71	-79.8881
371092	167783	1676.04	179.47
311664	147266	24330.1	-48.8276
170113	30586.1	6045.87	-156.348
246070	135896	6824.45	245.455
462569	289698	21515.6	7864.43
391584	183012	3794.58	203.539
268572	91142.1	428.498	281.583
106245	64049.8	145.007	-7.43631
153300	66310.2	70.9967	48.6544
306920	121232	181.949	103.201
115560	54444.5	5927.35	-90.2642
202672	82158.4	21286.5	-164.117
387976	320570	498.766	214.444
152963	39515.8	80.0591	50.5712
1.41838e+06	652319	44789.3	2978.2
190667	140642	2674.46	119.562
134346	59585.3	4503.65	62.7035
330212	185827	28749.6	39.9746
155871	111211	2702.79	1898.86
911109	384218	13749.3	-76.8743
272793	100012	9629.82	195.933
752662	408467	395.143	226.656
369230	210738	6717.78	137.024
162740	43646.6	61.0559	14.0643
214621	105617	756.278	102.073
168609	29461.9	17.327	22.6988
149858	42514.8	4954.44	47.9081
443777	222661	287.659	219.982
174321	59966.9	1904.59	1954.42
153542	51714.4	597.343	861.559
226544	79541.1	1113.79	150.821
225631	59526.4	47.6867	57.6891
669509	394261	574.393	209.582
132013	96067.1	8438.08	-31.7605
122685	22244	139.502	115.95
149274	76787.6	2489.42	-116.129
195243	50245.6	69.5079	-16.9153
289599	141593	8207.77	6651.13
105051	34244.4	92.2418	0.884078
307872	143940	6226.53	224.081
82651.8	54597.2	148.916	37.9119
209195	101510	13129.3	-52.3372
727373	335535	23230.3	229.037
592170	276085	16917.6	17439.5
870227	456612	14415.5	-44.5386
1.59789e+06	833317	47663.2	3631.51
131486	59234.7	2039.35	71.3068
237620	143675	6280.39	-26.6777
208207	115843	15201.1	135.004
359260	123703	22483.5	-34.0029
93679.4	83592.7	8757.05	-22.402
264894	81157	17242	-114.662
283268	162197	314.518	20.1691
128292	50422.6	2407.49	31.8085
192777	43809.5	112.563	73.0262
364508	231638	11084	128.006
198837	78409.5	3531.85	21.8298
320491	119720	5009.17	-151.964
212327	95246	10062.2	264.76
100603	62410.4	3762.07	172.504
247019	146120	1832.73	168.602
1.22084e+06	522395	6897.54	157.156
107645	63387.1	793.372	53.2351
105890	51761.2	14156.4	-36.335
479062	240336	768.319	164.171
162788	119070	6885.85	-9.25769
235054	67243.3	1470.57	70.4155
125288	32872.4	6280.51	12878
166805	108618	3571.35	134.356
335204	147081	1433.34	126.666
207066	64206.8	5836.55	-23.2565
575592	283389	523.301	166.489
112143	53165.8	37.7831	75.8836
286598	127431	18927.5	-52.5222
478401	205950	25374.8	262.034
266070	148056	12550.2	-286.573
94791.1	52742.5	5564.36	258.676
147858	51916.9	68.7785	50.5559
220115	111465	111.761	113.598
332341	121250	20673.6	-43.6348
439185	297012	441.432	281.446
196933	50162.3	4900.41	18.6824
248059	123338	238.734	207.703
202302	116238	17005.8	104.954
176590	130752	100.053	90.8888
240601	92287.6	13559.6	202.88
568469	241289	55.1749	112.757
330297	188716	2529.39	267.805
284359	91742	8880.73	-115.948
194364	39158.8	140.05	-4.62013
303627	122183	13645.8	88.0364
496367	235423	3539.34	287.471
766460	327439	6362.36	457.29
192631	46044.6	2548.34	52.6503
124980	28977.2	95.5564	33.2698
143403	65047.8	433.046	-2.48895
615142	306089	5357.34	73.5488
150908	39165.3	57.9651	52.3032
415096	248584	5101.77	7251.5
168690	78147.4	99.4406	90.2128
601029	227396	265.836	-6.13084
178622	85569.5	6431.52	-10.6184
113134	56685.8	108.964	129.181
201306	46883.5	44.886	72.299
247867	111391	111.403	3.04964
140449	82112.8	56.0702	-17.8857
135565	86305.5	120.72	36.7004
365175	194351	299.604	131.656
212715	135045	1707.01	-1.58737
135918	88663.8	147.176	36.5457
808557	417994	9652.37	-27.1566
709773	341444	3429.43	326.794
117563	106476	2932.48	81.4094
232009	41682.6	20.4236	24.0374
774959	363159	8046.2	110.292
215813	219711	1309.47	-77.4933
320861	171109	4689.88	153.443
771980	340772	19283.8	6496.51
151074	48295.5	9496.78	11.582
623953	301448	12913.9	510.948
184903	80543.4	19986.5	-161.755
190548	43811.7	31.6988	27.224
795573	557647	10054.4	449.967
124177	67259.6	9759.34	120.844
347760	175713	10221.5	-87.8916
163776	99899.9	4858.3	-19.1324
254013	64243.3	163.366	37.9851
412603	289132	27100.4	-162.235
428045	225185	1276.32	184.763
403989	204628	33315.7	-410.757
139583	91537.4	12787.6	-159.99
214383	110308	1628.07	1745.85
444613	229808	2628.92	411.649
272612	146960	8623.05	-120.986
214138	84039.4	3536.02	-56.9852
147048	116151	74.0109	1.31563
103455	67645.2	4743.37	73.067
220026	109786	138.189	122.694
238838	94975.8	6862.89	-104.702
149736	84334.4	137.536	145.767
338879	181291	24002.7	-193.526
96790.8	57258.4	170.083	-17.5277
201781	129574	8178.47	52.9252
147014	51118.5	107.415	47.7103
165514	35743.2	2712.51	-137.641
120484	31387	7761.67	-12.2562
741414	447310	54357	457.517
243116	78899.4	8.05623	-79.3228
155524	75706.1	11147.2	11393.2
130116	29255	5588.9	-45.3749
158208	49230.6	92.8235	-18.4304
170058	97792.2	2228.55	120.378
216441	110419	25851.9	-241.85
244273	159011	18792.7	-364.824
446157	223700	8458.15	329.079
846475	526819	59211.6	47.1123
146922	65506.8	3970.57	-1.6629
1.06085e+06	530660	21182.4	297.259
170576	109473	134.04	30.9373
145285	72856.8	12955.6	68.5288
113127	43609.3	3401.17	45.9057
161130	98570.1	2258.68	4470.14
461533	181437	22482	-260.859
150044	83871.6	5348.7	-133.839
119288	46547.4	117.003	44.803
241249	146022	1642.12	10.7557
277640	115520	161.72	191.245
193744	124675	631.658	-18.2432
713935	530691	43038	-170.993
258891	158720	7632.79	-104.868
164661	81895.5	4084.36	-138.377
1.06734e+06	569109	47854.3	43079.1
223114	104530	3598.88	75.2816
154259	37086	86.3549	-12.1977
163371	42756.9	7.07945	14.5866
142906	67961.7	127.679	-18.0727
675793	446545	32643.9	7647.33
217381	121104	56.81	183.772
131746	32494.7	72.3268	57.7445
128463	99789.6	93.1104	137.386
113165	97139.3	247.906	16.545
168379	40946.9	122.7	45.6783
136721	60594.6	54.4769	18.2811
587767	390105	16985.3	1556.77
383991	214935	257.517	158.588
237956	146003	252.961	165.154
533946	236311	43646.8	248.348
109760	52653.6	15.1065	-4.59659
111817	74757.2	7049.92	-7.31628
156331	82017.2	2120.34	134.9
703984	372719	20351.5	-72.4836
315004	164869	1262.37	335.633
92431	95073.3	2633.34	-3.6105
87132.1	56426.1	546.502	53.7644
151847	123285	15466.3	287.63
134483	114166	1709.97	-68.0571
890591	530498	13219	676.674
194318	81317.1	8853.36	-162.631
718387	362111	577.1	299.73
483732	188758	6251.86	14.2534
259476	90923.8	14972.3	193.733
552064	178494	4350.04	126.552
327730	193839	3420.37	34.6003
138506	43202.7	5596.42	63.0095
378842	166918	158.557	159.792
175894	45498.7	77.4905	58.8445
318390	151081	6902.58	131.335
261253	135335	2402.72	44.7975
142293	52017	2856.52	93.8049
120844	72737.4	12365.5	116.698
116824	44147.4	305.159	25.0571
160648	48216.8	9242.07	50.8754
114206	47128.3	25.4015	40.6528
107011	64853.8	1910.68	55.0449
146586	40197.8	62.3841	90.1757
379972	169427	437.637	251.089
160827	54480.1	7236.68	-398.613
196249	148500	5379.63	70.5599
218485	95157.3	43.9222	130.27
828772	442634	9178.42	75.3917
201753	76775.6	430.998	294.246
193422	123949	16530	-256.626
422057	201062	5966.95	200.628
613991	362555	21726.4	131.847
278597	203301	236.489	118.493
210062	98572.8	64.5458	66.6515
443038	161518	14668.7	12053.7
307492	121510	12054.9	-142.22
364633	176476	23206.7	16345.1
252470	130044	2080.05	38.9371
345980	123331	10381.9	-275.521
309330	170904	12418.4	-7.25293
715153	264518	31029.3	28.3237
178937	80364	115.786	66.9109
1.122e+06	472937	35297.2	-447.23
364274	177889	27003.3	-299.495
169758	65322.5	117.686	4.22186
377550	180040	200.222	160.434
186358	59745.2	7739	-134.926
171640	105781	511.723	35.7719
313064	100203	9926.97	13409.7
661426	449590	42180.1	4763.75
128630	37544.3	8795.38	-137.737
168350	27051.4	46.7746	52.1397
508050	182501	9299.19	79.3025
352829	208888	16278.9	3794.88
165899	53119.1	10818.4	-364.882
892733	385416	25977.6	338.509
190246	132755	205.613	-14.0864
170848	65680.9	86.3649	37.7014
311238	97215.6	12918.5	-58.1636
295996	133819	20360	-344.571
143550	44318.4	61.9959	7.72358
140025	76081.5	2535.8	-17.2055
161210	58696.1	-4.54035	72.0658
151972	63166.9	1391.45	-37.8113
768030	380794	35153.8	779.194
485890	226530	15382.7	10622.6
573346	260263	22199.4	97.7217
124342	76572.4	100.003	-4.93762
330899	129374	931.938	54.8137
158779	85075.7	137.228	34.6489
347575	165436	252.63	38.7634
133922	33173	15.6366	98.4166
445378	262797	11163.5	176.845
214260	67554.3	4413.92	275.559
139033	41198.6	27.605	108.267
114354	87897.4	3559.97	-36.0339
134393	60753.4	101.793	42.7375
390312	186163	2511.45	137.758
311153	100907	1262.14	141.157
125999	72421.1	81.1057	37.2372
558196	193853	348.623	138.124
167542	73394.8	263.765	137.559
216170	104670	16726.2	-87.6165
273049	100479	11073.2	-115.632
994241	438090	7715.18	162.438
108547	60764.6	6763.14	8.90161
466929	324424	1989.54	388.299
315519	137264	22515.3	160.063
109292	71597.2	5264.37	33.1678
153983	82967.1	139.998	17.4933
1.27201e+06	724571	22291.2	20499.8
899263	409354	36212.2	26014.2
381309	136460	3536.55	210.255
479220	258229	2877.23	124.562
481266	186477	1558.86	153.44
125603	39506.1	88.221	87.3409
314426	139124	1388.87	19.1842
496123	321070	549.549	131.747
470281	239585	9853.33	33.1132
132795	43084.2	2337.12	141.581
135498	56497	574.36	103.003
98557.8	69526.1	6323.84	86.2144
158627	97508.9	8439.12	-172.603
179460	54876.9	5077.46	120.575
1.3474e+06	749084	72154.3	22440.7
354023	208822	2799.73	-14.1905
121419	85208	185.832	98.7565
1.05811e+06	401427	556.518	497.354
127079	87043.5	10580.3	-34.9802
401763	295144	13757.6	-301.915
284693	222072	319.652	66.7216
660301	660714	393.745	344.04
162307	35421.2	23.6627	-11.6023
188299	95019.3	4716.14	163.483
405818	154230	3956.14	352.829
160680	45086.3	2616.96	-138.897
370985	197550	3783.31	204.967
102492	63581	911.505	2177.47
236048	43274.4	66.6362	-27.9514
208353	148840	6348.56	-40.0001
194910	46082.9	3886.59	37.2581
377903	218079	353.943	205.185
631407	313815	4574.07	315.867
1662331	519502	48354.6	476.869
272544	99948.6	277.189	115.675
2.02079e+06	901758	84211.5	465.665
193523	90592.6	-69.2449	200.297
259702	108267	4927.71	-353.869
974078	388862	16318.4	121.393
473096	191851	43127.8	34.4561
309846	147520	254.167	136.073
684785	456677	528.445	85.1621
344666	163838	1147.01	180.496
158415	36022.1	34.0669	53.1668
232136	66517.1	200.939	66.0981
502405	296472	24870.9	222.74
230350	130572	6604.01	4782.11
249408	105829	24465.6	3.771
253552	137290	8978.87	-93.7112
598129	253326	17536.8	79.8262
782058	377307	5417.47	196.409
595296	398534	2292.41	290.415
47298.7	25132.6	73.8378	26.3696
88587.2	54414	1064.06	-27.6102
110333	53588.5	2933.1	33.4962
143756	48594.4	115.505	147.134
90850.7	60824.3	63.2417	-31.7012
489151	186712	31024.1	-246.894
181472	43454.2	18.6455	30.1688
107867	78842.4	119.426	124.545
133246	50070.6	4133.01	5730.08
166307	87570	3319.88	-115.3
241804	157355	22415	-52.2808
129809	80358.1	4249.27	11560
417454	245157	5343.11	-7.32538
277352	116328	268.952	29.6219
152029	54945.7	5066.71	23.9841
664519	442279	25871.8	180.546
267917	109902	293.514	157.082
176447	77701.7	18.8602	62.8386
438580	209898	462.695	175.897
138081	50573.5	7966.18	139.991
161168	64686.1	1539.87	16.5831
949502	382581	5310.62	162.358
403225	158867	12496.8	8208.8
214009	58980.9	60.9511	44.9607
870078	356425	25237.1	-337.577
189029	65766.6	3205.07	45.9487
231209	100004	4338.92	66.4484
132453	61075.1	1848.21	90.5654
356254	223060	2445.86	228.746
187141	66246.4	-0.000226021	157.783
183308	43458	2996.45	6485.74
154612	53472.7	5438.21	196.901
223154	193478	8030.6	2923.09
232041	141971	20118.9	13.2292
450654	229515	4894.06	147.123
296617	172842	5521	-2.06189
619828	290520	310.811	222.609
149220	36376.9	57.9393	64.0014
123742	50699.2	121.291	26.309
242176	144714	5735.27	5378.87
219450	91500.5	16.6104	101.036
490997	287144	1642.51	200.545
168130	71300.4	9870.48	-147.417
100797	57280.4	139.618	-1.53738
116177	30246.3	10543.3	5570.33
444164	225139	20989.1	3432.4
197194	87180	6367.13	85.1315
145022	115096	1556.43	-53.2361
177258	58608.5	73.9775	76.5412
303734	136534	209.663	128.031
120345	74850.2	1213.71	-0.472275
173163	41697.9	3721.6	-27.8757
148421	56732.2	56.4309	107.173
342949	166293	4419.25	18.9705
291800	184440	2016.83	146.415
256678	141462	151.644	184.902
348034	171778	18674	14515.6
319286	193780	31220.4	-152.308
493621	188498	1774.21	162.372
560762	310555	348.508	242.089
368229	205251	5759.2	69.8041
296492	115943	28379	57.0439
103360	56529.8	74.1154	66.7113
465808	182594	390.443	270.423
418940	141791	7969.08	71.0247
727220	204349	241.713	210.345
339270	256503	8701.08	678.593
293428	153372	10710.9	23762.2
201064	51255.7	59.3231	93.6235
404478	304963	32849.1	64260.9
115663	42439.5	97.7194	44.3839
630772	355858	23480.3	-51.7947
254742	79890	225.148	14.2921
245510	126198	37.5168	132.112
482719	263375	27167.6	-192.906
138152	41085.3	4339.16	-211.851
234455	98874.3	4468.01	98.9338
146602	109238	1100.89	98.2938
309918	163689	23243.5	-70.0518
865050	422070	29519.3	466.449
370019	154806	1406.81	71.4603
137133	58659.2	82.448	61.2629
524445	316867	7395.3	62.4288
80562.6	54374.3	53.0541	99.1435
228376	113241	98.0744	-41.2784
113214	65869.3	2059.62	169.588
422700	215096	1702.48	104.009
451894	266113	166.606	210.855
420765	269015	32434.1	238.278
133454	61947.7	63.426	5.07327
205496	73823.4	161.507	55.485
100457	68691.4	833.181	-26.5072
248664	124769	7256.52	117.527
283300	186823	911.25	-12.1187
270186	175376	6282.37	327.078
230477	107838	2252.41	-1.86935
1.07527e+06	658142	7015.13	-230.47
353918	163393	13948.4	-150.235
167408	83363.8	2113.14	2952.26
387298	166136	148.102	171.799
233164	67740.5	88.4841	40.7569
861011	719691	31328.7	3194.03
149724	56851.2	5246.04	3684.29
266131	134661	611.977	215.324
403984	263937	22829.2	31.6851
273973	193272	242.964	578.28
495150	214079	319.435	161.341
115183	65221.4	133.529	29.1232
647160	373862	266.642	256.402
191158	80495.2	5432.39	260.265
564511	173874	321.454	220.272
124721	62544.5	53.843	123.884
240658	133713	169.621	91.1864
491864	296492	20722.5	143.532
358085	170977	31831.3	-230.016
202476	86305.7	12009.2	15653.7
393284	337713	707.528	72.5703
106594	58641.7	8950.28	67.0854
571007	140080	308.148	127.086
309362	153721	162.979	134.55
148735	115304	72.528	35.4874
253008	179311	10843.2	-22.8932
439792	151522	25377.5	31.2358
112076	85666.2	1586.74	81.7719
167582	36018.4	69.43	52.9946
193793	30479.2	2.5435	14.0567
256499	119225	29355.3	-29.7246
143682	88646.3	1337.46	102.402
403331	267217	5086.24	186.612
97210.8	57932.8	108.75	48.3649
129993	35098.9	22.0558	28.4746
286912	156717	4191.99	-6.39905
280925	101579	4945.12	-207.479
681904	228111	19154.3	-26.751
603183	348967	990.743	295.707
171680	46524.6	33.9481	23.8278
167811	96947.3	3266.89	39.267
120302	50291.1	147.984	88.9319
604766	299863	4459.86	131.645
118698	63264.3	8496.4	-5.41357
281669	131659	2071.78	-24.1801
174321	64208	56.1854	33.1749
112351	66842.7	6944.43	-88.9792
145269	42737	21.7497	49.5406
196545	69582.2	2427.92	-33.6628
169221	76945.6	14741.8	-55.3147
243260	99423.4	18156.3	35723.1
314261	155262	6884.63	240.619
139988	56483.7	1038.32	12.8687
537704	387222	327.755	123.571
993095	487170	49692.4	50737.7
193046	60485.2	6972.92	139.3
375006	168996	4287.15	213.536
540638	219817	19801.1	143.301
664178	398238	7397.99	475.343
426543	249719	4681.84	46.8593
122876	97740.3	97.9606	80.0131
292323	106211	188.087	22.6611
1.77535e+06	849442	82984.9	-24.0332
513698	302766	224.973	262.809
161485	47474.8	13955.5	-148.481
297222	134669	158.398	128.749
309596	246279	307.235	92.2066
599707	240514	2405.85	170.485
414753	156389	1995.66	1656.48
172550	89266.6	6551.1	-90.6127
440584	287443	18073.6	77.1936
241275	141273	4721.97	47.3979
322938	214521	3268.99	2700.81
408824	208672	187.346	135.331
241594	42309.1	7.23191	70.2858
293404	160229	18017.2	13510.8
166491	52492.7	1841.14	-50.6034
193326	53009.4	10717.9	38.2543
186397	113237	4775.48	-71.2485
109645	60289.8	11758.2	66.4283
178492	37641.7	6686.02	12947.8
210437	71808.2	18.203	-23.2979
197359	109890	174.672	74.4926
165731	77410.9	16149.1	84.6121
354926	119540	241.296	71.6411
523526	273980	18580.2	38.3833
160366	42802.6	5.21431	75.3968
269328	149284	5856.92	103.66
401235	146952	2054.33	156.845
700508	462454	27462.6	142.527
599265	201653	335.627	141.206
833614	462850	11139.1	9045.78
355986	197658	21997.8	-217.876
316565	166348	194.011	164.72
584818	194582	346.766	170.045
202917	64146.8	197.273	45.437
469975	227425	14830.7	153.281
119071	63696	8838.5	7692.4
100926	70904.6	69.4379	40.2379
87337.5	79808.5	84.2492	91.8158
102249	58439.2	903.664	58.0247
172662	31807.4	5605.78	3404.67
330032	164172	1477.45	249.575
199778	67871.3	85.3225	53.3351
140541	74711.6	109.143	102.253
118103	56308.2	89.7959	-16.6695
365052	253779	6592.22	167.753
257157	191451	280.744	34.0613
324514	169572	3652.24	212.27
247578	148662	15169.9	230.823
260347	203781	103.736	202.147
805097	590723	60970.5	6203.67
290523	94952.8	8288.44	16.3784
164037	81927.2	2933.11	-74.2107
139210	69614.8	11328.5	12581.5
1.05683e+06	431460	41312.1	-117.771
250779	166960	36.3794	118.919
163463	36398.1	6281.9	-353.52
158213	88431.8	6456.22	96.7938
604698	391017	2363.14	247.851
174746	80672.5	1460.11	28.1734
214641	143168	10812.8	6657.7
322057	129198	7537.07	123.06
199236	102752	3299.09	116.717
232745	128012	8320.44	-21.5542
554126	305906	278.783	154.374
302546	144382	153.024	46.4786
99846.4	63570.8	188.633	85.5033
112615	63938.5	108.448	10.2393
115156	53350.8	1870.51	150.289
1.01591e+06	418819	24240.2	-101.131
648577	299156	16635.1	-331.677
272851	126187	3138.79	104.348
413500	338157	892.337	285.535
127261	84430.1	4612.52	-54.8015
1.0842e+06	519916	717.987	319.518
118336	64077.5	3054.33	-30.5476
367852	129130	3848.13	31.6523
359811	188761	4822.79	8775.07
396010	180700	173.722	123.142
434807	186913	3146.8	196.693
242089	103975	89.4753	132.719
209924	50560.9	86.3853	-25.6514
336091	161609	3873.48	40.4912
310742	169461	1968.15	152.306
135246	56077.1	7665.28	-388.583
196389	99288.8	18616	-35.4067
276165	156186	131.192	168.847
303191	145375	196.277	97.0286
352416	124004	10805	51.861
116499	61284.9	6149.41	4795.93
226816	86704.6	65.0743	129.703
211097	32441.6	23.1121	-64.6228
400726	378524	12150.4	7979.85
312646	229163	208.854	545.057
286796	173370	1508.8	15.4843
248387	130259	10658.6	83.5947
824671	384666	52798.2	244.561
141158	85832.7	195.277	116.799
111836	91479	109.83	53.3691
612794	303174	3055.09	107.772
250182	108907	1644.31	2690.8
426339	161390	4268.7	6516.04
369193	262076	15402.2	-114.456
738038	451772	28714.3	-34.7192
561602	412369	5535.26	46.545
1.37803e+06	856401	7371.82	675.523
127077	59391.5	378.798	76.1903
602474	285769	11053.4	-182.57
282247	118050	4741.81	4478.99
130573	36572.6	1422.06	35.6667
121473	47763.9	4551.36	-65.1177
354571	194996	1098.7	238.51
252161	145548	18648	646.25
362794	155183	2502.46	107.84
659062	347759	1619.1	324.263
530559	271579	31013	24066.7
84993.7	55269.5	71.4369	74.2514
135699	50328.6	-22.3122	70.9878
158322	31940.4	45.9299	52.5213
454748	385433	1370.67	-8.82053
1.8169e+06	1.07305e+06	96232.1	72.9219
167637	74622.3	13695.4	239.652
393007	221080	5645.92	-85.2488
130105	72348.4	11960.5	384.016
228143	109892	920.285	-4.99174
357293	158039	5930.24	97.8093
212124	121456	67.1895	-31.3205
134487	66361.6	9250.85	32.2244
125689	88010	3538.31	146.956
196060	59532.4	89.5289	-11.1821
120612	68868.2	141.244	26.185
179832	37614.7	102.526	57.7847
466274	189619	410.223	126.908
857974	565389	5318.56	345.079
242461	93638.9	101.074	134.612
353354	217726	21936.6	-222.901
283275	204508	33700.6	-301.256
140295	64520.2	13417.2	15912.5
163117	33673.1	-33.0793	71.2083
186798	95119.4	9059.23	-208.112
1.02882e+06	491571	739.871	256.67
642555	507876	10966.2	335.484
502031	202297	339.328	111.783
232884	56088.4	-10.0216	-3.19647
548467	276742	25519.2	248.106
379554	167842	24910.7	175.605
214303	91898.7	2187.35	169.703
142784	101460	5591.5	-127.473
119089	72322.4	2420.05	148.717
379373	248533	3905.57	104.956
135335	85714.5	211.177	81.7028
299820	356030	3886.56	285.454
131402	35493.5	103.869	176.687
279021	158982	6973.76	-153.407
388996	228841	91.964	321.541
187305	55417.3	34.8485	49.1538
207347	107290	6963.78	12255.1
262624	95664.1	7539.15	12036.1
190917	52906.8	11789.8	164.887
120779	48522.3	92.8061	108.817
314723	154358	5193.86	9463.36
172408	65568.7	3511.34	-69.1988
664314	386677	6338.68	424.893
618293	270736	372.696	97.2976
913985	402314	3746.2	191.358
373374	246315	803.274	57.8825
94567.4	54704.6	7366.03	-77.0048
397110	141852	10822.2	-59.918
116936	62236.1	95.3391	63.6695
158875	55397.3	30.5357	-33.108
281381	145441	6450.33	-53.6471
340322	127366	1090.43	129.221
253166	145943	11649.5	87.8914
135205	90293.7	3949.26	275.98
174257	47690.7	696.852	-65.1451
98388.9	70002.4	6860.72	2.83325
133740	45617.5	101.429	105.132
579372	274581	3456.61	273.031
310041	173493	178.155	190.474
313915	171464	1431.57	170.767
112740	80082.5	6074.15	8590.55
270674	131707	3677.44	87.727
122554	76286.8	5125.35	199.596
178060	99740.4	2558.53	-65.9694
134322	33673.5	1546.54	-5.27109
229801	113824	314.358	236.61
174521	63442.4	111.231	35.9778
123010	71479.6	2053.71	-15.4592
102419	68028.2	150.874	114.357
729277	384330	15978.4	-125.643
301149	130340	10312.6	13112
177453	110025	-7.40737	76.645
143675	82798.5	6468.52	-52.318
322470	123619	9506.92	-143.806
221538	96202.4	123.275	83.0931
174680	68629.9	22347.1	152.088
233637	50456.4	6227	-31.0487
180042	101620	96.3233	142.893
219859	120895	11083.4	-75.6368
146415	41237.8	26.4302	99.7989
238090	131879	25513.8	-126.12
158680	30367.1	191.457	60.7588
131959	87233.1	6188.62	119.139
179365	40512.7	56.6224	28.307
770059	451236	16993.9	362.2
725962	445369	56724.7	90.8037
92583.1	76953.4	3084.6	52.2642
739223	498718	11358.4	295.827
101073	48478.4	2754.38	105.91
122359	63342.9	134.437	85.8865
715012	269795	472.252	277.309
110412	45298.9	63.1074	13.9021
722178	435038	31788.1	-383.811
2.28131e+06	1.35855e+06	162767	1422.31
415984	187000	351.358	304.607
390136	194004	13346.7	52.3809
175436	99820.4	907.623	77.4407
208668	59077.3	4812.86	3302.57
155321	91114.2	170.001	46.1011
820007	283648	7365.31	573.173
120185	30988.9	2.7895	21.1661
93214.3	32174.3	15.5092	41.7841
124283	54584.2	7877.02	168.539
231162	130910	1289.2	42.1284
266146	112527	250.457	146.21
89960.9	57854.9	-1.05549	129.122
102412	77777.4	71.5704	46.1076
591880	376540	34243.6	352.967
610454	306926	14039.3	-101.669
439686	235633	190.517	172.667
178147	54961.4	44.4076	-4.6521
339401	178155	292.319	240.014
199998	68274	27.3912	43.421
187982	95641.4	944.974	33.4246
253276	103690	182.952	112.569
769881	321697	15492.9	-345.15
100588	59052.2	4781.87	-24.4695
190137	74308.2	3629.2	494.032
271793	137852	2470.69	76.6773
506211	270822	437.217	81.965
350803	203319	4672.9	-44.9412
168116	81352.3	123.196	68.8325
583842	353660	4369.56	210.232
126543	62691.7	6718.03	-63.5659
194627	59374.2	14233.9	-95.2009
228002	122290	8523.17	137.74
170079	56224.7	3069.97	-40.8548
118703	35427.6	51.2795	43.4587
108965	44311.4	8317.62	518.683
205801	88223.3	7866.28	-86.0714
411303	231354	36495.3	252.198
119023	93370.7	14.7875	17.6366
99865.9	48348.6	5082.88	3.89905
104254	49153.3	12938.2	48.1423
287132	130734	14760.3	350.93
636712	251536	22084.3	1067.18
522484	174050	245.666	140.754
376364	155010	17792.9	25326.9
117395	90736.5	7376.1	-41.4181
205371	136471	107.023	35.1406
372568	122267	229.128	185.589
782225	385513	24639.5	-492.248
197515	66544.8	8284.39	-246.333
853597	627101	8001.1	-331.433
149622	99195.4	17310.1	73.0107
197922	76855.4	4047.91	62.7816
172147	77399.7	4517.2	11121.1
417233	191792	5099.04	-57.6817
114803	56128.4	104.537	73.3193
342504	190399	8401.49	2303.08
117336	41146.3	51.8996	-55.5503
148996	39548.7	6453.66	-0.546875
113346	73170.8	109.715	105.295
160555	48858.4	41.291	89.4052
416458	295972	941.179	155.558
101161	61122.2	7011.71	117.761
380674	178224	23003.7	-75.8398
359269	226580	2607.84	-54.3184
603421	408827	39777.9	-1276.9
412096	179773	999.089	128.654
142600	62725	6.20787	112.327
280427	159428	1249.61	-27.8255
381774	214999	353.54	387.531
479572	249416	224.821	148.199
123317	39313.7	84.0541	120.206
95340.6	65654.2	5204.5	-27.7716
134350	38409.8	11.1218	65.2204
188179	68234.4	231.067	135.428
594265	347354	2403.72	10133.9
496261	314982	4079.01	6655.98
322331	225436	23625.4	32.3262
104766	75844.6	93.6385	113.569
228836	64198.3	110.472	52.6686
585565	296690	25607.5	157.038
103742	63104.4	3704.94	75.8609
174095	105581	156.716	32.5702
364176	370463	321.128	47.946
792754	346289	30477.5	353.012
153261	105372	475.79	137.024
1.38609e+06	714699	53613	-516.491
286301	114425	612.181	216.896
133406	30322	6.83617	-15.4977
123448	88792.7	95.8028	69.7534
314012	141252	1134.97	76.5478
145405	95381.4	42.3303	7.20818
341526	204968	882.148	3.34166
87425.3	61897.4	4549.75	-17.7551
162954	41511.2	15.2926	25.3206
118996	75228.6	164.196	449.361
116839	46504.7	1315.56	37.0942
405813	136228	215.117	38.6872
225198	103331	4320.02	-121.076
645237	212421	362.876	152.048
133029	71208	20295.5	-188.476
209752	110078	25.3897	92.5316
147825	65687.5	53.7394	45.0398
293466	103150	1653.37	13.9475
135826	53509.3	1707.01	39.5241
237722	110346	17592.9	19372.4
472912	230861	36271.3	-301.312
190552	51608.1	42.9646	61.9985
215589	110366	5097.87	-225.452
259551	92358.5	10278.2	170.71
266703	114656	5211.84	33.7801
182484	54502.6	28.7843	53.4882
375278	158239	1018.03	1046.15
1.05032e+06	473575	39054.7	-251.523
169053	35295.3	72.8432	45.6816
435344	233206	207.243	175.002
122740	86864.7	1228.74	26.3543
286752	99788.1	5925.31	-119.656
125432	47684.8	44.0727	-18.4114
963420	388553	3906.94	469.833
267063	198151	408.62	210.706
233149	58057.5	8821.87	16.7006
179630	86114.7	1191.54	84.2489
198504	123323	1629.75	-30.0938
122219	69769.1	844.898	19.544
289341	87085.2	213.737	141.086
120955	74270.5	99.6945	87.2493
304283	184404	14523.1	-176.108
264485	125415	29342.8	70.4004
106211	85934.9	2982.96	63.7805
841466	230854	337.092	-6.36014
282899	107318	3539.15	-23.6676
115226	78148	72.1259	96.0158
244163	92338.4	15872.5	38.4001
184865	48313.3	71.5412	68.8069
89574.6	53653.6	5907	5.48193
87181.4	77667.4	594.82	68.8905
311457	170776	11327.9	-271.336
153994	103191	4854.78	7087
156298	67688.1	103.085	44.5347
267025	138361	202.562	90.0311
157439	33267.4	5306.23	-170.721
791016	387684	386.098	280.624
1.05641e+06	456381	26310.8	35802.5
132893	73957.8	30.2305	6.59686
287811	143838	3526.54	0.59729
368046	151247	27076	-50.5942
132765	74809.8	14.0506	48.3471
173804	145880	99.7205	102.271
168016	34807.7	86.322	-57.3446
498948	264572	328.718	113.805
352700	117289	14939.1	2154.66
411184	175838	99.3063	27.5208
228363	119292	179.701	57.0653
233534	91411.7	140.607	112.058
368621	188903	2338.48	37.1362
252540	145070	653.26	83.5094
1.0103e+06	529310	24620.6	407.265
320672	139122	17323.6	26028.5
139397	87567.2	92.8494	43.3955
147595	89140.4	5706.19	98.8405
316473	107214	32240.6	2155.17
685888	472895	20642.4	-184.542
191958	52592.9	27.4104	33.6558
208557	73876.5	6003.6	97.1295
963245	315228	737.646	435.644
655332	417708	10977.9	226.172
203260	127618	3544.55	71.7212
143997	111496	1613.93	95.9406
156856	49665.4	1443.71	-28.9844
585024	351266	7573.1	6580.11
271693	166419	239.602	163.772
124727	79847.6	123.384	14.4166
267723	148245	3329.61	268.632
384683	86821.8	193.019	60.799
485064	251017	1796.45	338.778
279171	168932	6197.81	17693.6
354506	153251	15316.7	-121.828
168350	44504.1	2245.21	-24.2506
201627	94769.7	179.926	59.3267
350494	143788	1947.38	140.404
140034	72090.7	20165.1	-150.3
437756	296879	3087.89	89.6532
180284	121646	374.122	58.9477
187306	38589.3	8810.9	-91.501
102029	54768.9	77.4932	23.8368
423116	121687	4309.43	77.0508
152142	50452.2	1106.19	111.3
255528	184672	3267.5	-188.518
252811	61521.1	71.422	70.2578
391839	194710	259.108	157.34
277218	123936	3016.22	28.4332
121688	55793.4	10454	17542.1
168692	60759.2	43.194	58.582
253995	132017	2362.56	222.882
123418	42376.3	103.2	50.1922
179000	99819.7	15816.6	251.427
239607	74603.1	72.383	84.7349
164637	83772	108.026	-4.97958
123555	61767.2	3332.26	97.5913
464388	269395	19198.8	275.171
124207	67197.4	5992.59	-183.449
370816	194727	2372.54	94.9788
145599	55166.4	2297.65	16.8105
706116	342920	42410.3	-111.748
127777	95830.5	79.2104	209.076
2.42062e+06	1.22283e+06	164503	19694.8
370656	201875	2165.15	88.2699
370650	147158	171.52	138.297
170154	105135	50.4559	82.0291
145304	77693.7	8979.32	11661.3
133452	43349.4	5424.45	13.9011
468429	240567	4377.63	330.319
532064	314620	5911.99	625.151
318925	147973	2215.97	303.468
187186	71793.3	20040.1	-5.8877
155361	104084	149.785	78.0926
393969	210479	2999.35	121.899
156519	84058.2	169.443	81.9123
172629	42483.6	48.2737	73.9855
636514	472688	29397.7	276.909
184058	41870	54.1822	43.6658
139807	81885.3	74.9422	83.9985
265200	122373	111.62	59.5782
294947	173905	7966.9	49.2667
188204	79119	11346.1	-16.7101
115356	68615.5	3412.04	147.297
152046	60459.7	79.2907	61.4094
139477	51457.4	919.197	28.1239
349285	223025	6321.82	333.397
930402	315066	38077.7	-490.311
260329	126086	155.075	82.3853
148037	82993.6	140.363	89.9958
246991	110323	4651.71	326.393
118624	69139.4	6852.68	-38.6918
373474	206573	1381.19	53.8058
622946	232147	13417.2	-18.5242
221963	112630	182.75	122.808
294487	91772.7	6822.53	55.0312
522098	182526	139.463	139.506
221932	177948	203.011	271.272
1.15746e+06	748736	9972.39	423.209
113203	62668.9	9712.94	69.9535
103285	67724.7	161.629	84.5285
450862	609730	235.258	429.243
343937	141850	7712.48	-247.73
126248	91333.4	17557.1	103.475
277722	113742	7749.03	209.242
116010	62672.8	102.957	-33.3614
396561	127232	199.402	64.9917
418877	291435	2616.28	6.33551
99612.5	71426.4	674.267	22.5528
498712	385986	6585.7	-45.8698
523101	175616	6895.06	290.46
199730	45890.3	103.641	-13.8524
212679	55350.9	1824.93	99.0483
345783	157979	1684.03	47.5006
176970	79461.7	517.838	96.2671
139648	46944.5	39.3458	85.2727
166484	53579.1	0.137308	101.193
326648	168806	14870.3	247.18
396983	252622	6879.33	-164.59
934664	519606	48939.8	15574.6
196689	106136	10406.2	1646.38
341537	154373	6516.37	401.187
309704	160020	18010.4	13234.2
378187	202049	7325.06	-193.952
427675	176483	3908.16	248.21
217841	111127	11358.3	-136.447
409403	236004	1324.19	281.925
466134	238400	15285.3	21582.4
100468	51246.7	89.025	90.6528
139588	82872.8	4288.07	-80.8218
208790	92286.6	6734.61	109.039
162197	74101.2	141.74	125.621
226909	86675.1	88.5832	193.554
150727	112686	15951	9905.6
794737	494515	31652.7	373.462
143127	90935.8	1848.59	-101.804
134862	76725.7	4361.38	-147.543
143784	115412	136.011	120.976
330279	121543	23393	-91.1599
364778	208557	22759.8	183.79
283996	105900	161.748	280.926
119604	93493.6	88.7823	67.2042
327872	148490	2616.85	11.4142
401300	125850	307.44	86.9806
1.16858e+06	837299	42854.4	-49.4365
215432	116158	843.362	17.0661
296759	125739	5259.92	11318.1
176236	100708	5331.15	133.955
141790	77048.8	50.2317	38.1834
467821	263413	2494.61	-18.3584
584429	158008	263.707	182.957
505874	258318	14285.8	-19.8164
259402	140157	11868.8	-4.3092
324778	144471	8564.99	38.9387
117704	52311.3	92.7234	24.0703
163627	52268.6	3555.34	73.8569
190024	54159.6	5106.44	1.61914
152364	39553.7	3.86568	46.5944
506736	364711	3313.48	226.541
208235	106645	173.888	42.5846
1.59257e+06	1.08703e+06	44952	-175.961
101092	48614.3	38.2038	-30.4493
144291	52327.3	9957.03	781.27
296021	92801	269.898	94.9166
192772	89894.7	131.113	-13.8578
93294.3	78243.5	111.123	12.3436
128987	65877.7	8228.33	-8.98315
166432	106488	107.959	164.155
872816	320686	50275.1	-215.513
1.58864e+06	929997	59857.8	31081.6
584230	297756	29153.5	-1501.33
342375	160471	3285.15	95.1017
231601	101466	87.8487	-7.25001
1.16559e+06	733883	929.043	723.709
106100	60296.2	105.676	3.47706
302810	144855	275.453	93.9731
277585	161860	13584	11441.8
455521	217652	372.837	152.733
489498	222360	308.16	96.6037
358164	167004	310.804	156.341
117607	75351.9	80.4111	26.6808
139377	82821.6	104.6	134.505
646367	433556	41783.2	-310.577
872735	293325	572.819	276.138
422040	167668	159.882	74.4486
164712	49354.8	62.0163	91.4336
140755	72577.2	5314.6	0.392761
157704	45465.9	8191.56	2961.25
281434	99689.6	14650.9	82.8838
1.61092e+06	1.08303e+06	80815.1	-290.254
256097	103108	416.988	136.535
122304	61774	838.411	-50.1626
427411	298383	2076.47	187.503
441223	235237	17074.6	15258.6
517054	298129	6015.91	31.4053
136677	73614.7	14167.6	116.232
351198	286288	8982.21	3976.46
136072	80761.4	7385.1	8952.99
206264	79090.4	98.5017	55.0136
145590	65238.4	9131.44	103.418
140722	41583.5	7598.67	-253.639
198106	85691	12984.2	16.1475
542314	246097	5243.66	393.197
154891	34261.8	7608.79	-104.03
84186.5	63200.1	2100.88	138.316
210097	34955	-9.16777	65.1223
124364	97139.9	1391.04	159.591
103945	66924.7	82.5317	72.3966
240958	142003	153.366	97.0134
132412	25989.2	5156	-111.996
122458	58192.2	5337.49	-55.313
167091	76796.6	339.877	0.547314
91085.1	49073.1	3048.15	160.802
157361	64097.5	24.8034	11.9863
400085	305863	20029.6	46.4734
278481	133958	21083.5	-350.421
297632	157401	15191.2	99.7019
222410	128837	20303.9	38735.1
640611	298167	9569.8	1509.89
259304	130807	1621.55	138.982
152552	69063.6	335.182	50.4615
188396	71817.3	164.678	32.627
213370	154384	5073.44	3973.51
278550	153853	2457.19	42.5094
133101	58068.8	5303.93	-67.8688
414909	198924	29254.9	-24.6914
182873	53776.6	113.894	203.639
110706	62783.5	124.941	147.32
241262	266927	298.727	73.4426
184895	112452	9436.78	11568.4
399622	135869	368.156	240.189
192538	117579	11836.6	-78.7929
219094	119488	6276.15	-87.5556
146418	86801.9	3676.56	81.067
229628	86754.1	2037.24	48.6372
504817	276221	3022.81	640.852
522474	210109	3469.05	270.09
405309	171681	6758.14	77.0947
347092	71547.8	205.311	31.9587
298463	182149	3802.88	89.8156
1.01841e+06	609675	50882.8	296.457
123130	77515.9	10048.6	127.858
182884	50444.4	372.88	108.724
370981	124932	196.165	259.594
386131	120687	2068.23	271.192
454040	207777	4647.55	348.537
129081	48310.9	2838.94	3360.32
320026	138062	4237.87	3880.63
523124	314931	5521.03	57.0803
413653	263252	235.568	226.003
128985	46533	2887.61	7876.12
1069813	554225	36254	28214.7
568222	520446	598.859	162.598
680722	490795	44909	-84.0942
137097	52065.7	39.1319	28.4634
336644	147439	4885.12	54.5722
867869	381709	44872.1	-479.696
297186	149482	21576.7	24556.4
253568	87220.4	101.177	89.2202
270939	174693	1962.05	99.1801
171697	97619.9	144.829	30.0346
375841	194954	2733.55	129.056
140516	38949.8	5298.36	46.6368
829031	504269	6449.77	70.5228
149438	46135.5	45.9129	70.1016
284148	116751	11948.8	15687.1
180642	44248.5	678.901	90.367
146655	50308.4	77.2525	115.186
167959	63727.4	9515.69	43.682
142870	35815.7	113.409	53.7545
311764	209046	427.158	206.535
157687	97392.2	18621.4	111.57
138798	59410.2	62.2917	115.938
428187	258119	17140.5	27.9785
217403	130022	2631.73	118.308
556984	285934	2283.11	186.953
227844	135163	2222.91	2407.17
132899	38406	-17.5582	141.318
188916	83755.3	4890.57	85.3795
443346	307693	151.618	140.506
109022	58956.6	4760.52	203.959
308474	93965.1	10733.1	39.7091
234045	169202	143.004	245.008
102587	52554.9	919.026	69.0148
203348	101973	1545.06	10.2914
203143	92649.3	74.825	75.9084
604479	372753	14870.1	-167.469
126385	43442.4	101.367	172.223
487110	213918	12713.4	254.56
223389	130474	19475.7	24.4827
268618	144135	8346.38	159.786
157031	92470.4	2036.02	96.1526
144802	79761.8	14188.4	-185.303
86493.9	58200.9	186.481	-13.5585
340922	176606	17941.2	-148.056
116966	82443.5	2691.06	-3.9675
332785	193261	5652.09	-66.0378
116367	78510.2	121.282	17.8169
127695	91996.3	1152.06	59.2814
148778	44511.4	92.3243	-30.6573
505802	239255	513.483	353.409
714017	358479	4815.71	321.327
125333	85721.1	3026.16	2669.03
327963	129761	17471.5	36414.5
444634	88211.6	280.914	109.561
160535	93629.9	108.36	133.178
317217	171635	9715.84	222.059
176839	28629.5	39.0051	92.0999
174552	77065.3	45.9692	-3.18144
103325	54502	123.702	31.0543
191428	84131.4	11488.8	-19.2258
194304	71748.7	131.583	22.4398
347920	111327	191.001	126.104
258441	190973	361.772	90.3342
131479	67427.1	101.81	90.6594
191946	74883.1	117.226	111.461
139576	38091.5	47.4174	-11.4826
113549	78999.9	3897.09	-7.84943
1.00101e+06	560973	903.468	335.197
101818	55220.3	3085.67	119.513
358789	162953	21623.7	-11.2773
227390	103240	16145.2	17054.5
345638	184638	10571.2	19.3325
184156	107705	7183.84	247.222
237687	51483.6	42.4472	-38.1562
209156	41579.2	54.2166	-20.9575
240851	79902.4	130.18	148.304
317147	184571	15166.4	-159.78
163997	93136.2	15682.6	8.646
318571	210451	6019.19	9190.89
153437	58275	147.784	124.416
130875	97114.2	118.931	79.8462
479006	225255	21536.6	-263.174
135621	70111.7	134.46	95.7771
481998	283153	33460.1	-62.314
180427	72806.3	9665.49	-88.4636
160473	89005.4	107.227	102.2
283203	185294	85.2397	173.147
164398	65420.3	20.8506	13.4055
380697	152633	7066.02	-561.7
1.09285e+06	421442	1050.8	214.95
123497	81565	116.957	32.9404
172395	98666.4	5457.76	8642.8
181689	96915.8	2753.41	-29.8675
278394	146197	8311.88	29.7345
238759	73045	150.143	136.499
347174	162992	3881.66	-46.6227
331946	215249	10548.7	-158.554
387034	189854	4444.1	267.683
171022	50543.7	30.4195	1.4916
139186	42031.1	65.8076	59.2082
298014	162675	219.777	-12.1649
262137	129995	1923.74	206.564
123871	52141.6	2182.38	139.107
163149	61795.4	103.086	16.3548
171267	66529.6	5714.56	-59.4569
314500	148747	1738.31	159.039
253471	120228	197.006	172.594
235030	110893	245.636	107.36
303958	113053	18250.7	-179.803
120332	40388.5	3228.32	9235.28
1.16058e+06	521348	29145.4	19533.2
165190	35754	67.0348	-5.26694
119666	42493.2	103.321	40.5569
191224	72014.5	5677.82	43.7322
963842	395972	47532.3	999.882
877554	240531	616.456	242.421
171559	36054.5	31.0484	83.5188
282077	98709.6	177.133	136.134
122254	50994.5	93.4561	-20.9727
288100	126073	14172	99.7439
200915	69561.9	72.7667	35.2398
104736	58691.3	6188.13	-40.5498
183967	89850	4287.66	240.846
414347	182186	33248.9	23.3394
377509	209378	25119.9	34270.9
344086	187071	1532.03	-77.8116
932402	442395	4693.61	-460.092
338405	156559	13329.8	-58.741
277550	131878	203.712	188.985
137060	42888.9	1815.25	75.9454
154678	50133.3	10370.7	10290.1
880339	357688	2430.68	508.782
133953	43932.2	52.8255	65.0604
438656	178687	2758.24	108.562
287339	209313	17135.3	72.7717
261534	128218	2739.71	126.947
249647	104479	38.989	219.229
606380	338379	39083.6	1500.45
670094	258052	4709.11	127.46
487294	240064	539.974	157.612
166250	103046	44.5962	186.808
294378	133645	29022.4	360.272
446098	232078	15369.4	35145.8
208721	49539.5	85.8952	30.8222
556733	408312	7122.37	-31.0492
88523.5	73790.7	2389.79	-38.2044
123474	36205.9	47.7358	42.5364
145820	108063	240.224	99.3423
106645	88805.7	170.805	21.3365
123136	55290.8	2096.86	147.489
227327	111162	3489.36	-35.8281
251886	109722	3181.68	134.937
332885	129982	1837.63	187.473
159843	44324.3	8533.45	18.2041
231392	109483	541.891	399.589
1.10168e+06	550496	89014.8	-1138.38
547721	345084	12220.8	91.824
144781	54985.5	167.164	124.14
377940	159924	879.348	179.716
270651	158250	7873.6	75.4927
125373	93024.2	121.226	40.2701
1.41612e+06	834606	32194.8	169.86
167147	49788	178.188	1.704
363382	180682	10749.9	-7.31421
142631	39104.9	37.0713	48.1657
743804	348096	22060.3	740.577
147468	61974.2	44.296	20.1701
170181	74277.1	16101.3	-67.1328
319140	175408	2754.89	190.036
232258	70480.6	63.4164	-3.41883
172811	118007	1541.92	60.8071
301904	169627	302.571	84.6207
1.43587e+06	819156	43578.3	383.441
531932	230968	29608.8	-85.3823
156113	32314.4	63.6804	-0.618381
382154	193647	161.372	46.2919
194280	66193.4	-1.89768	98.5216
404192	193363	6224.71	-210.262
338861	130665	13601.8	145.692
123962	76928.1	2227.29	33.5338
153339	136020	155.928	-34.9932
448460	120975	104.756	116.34
550566	270508	6814.43	9683.14
784972	354326	3360.08	269.407
853869	394320	5994.94	9874.83
192997	37285.7	82.7745	-5.77011
148928	73833.3	12138.2	19.4446
119829	50403.8	298.899	100.619
105298	58156.8	50.6515	133.813
276153	139144	1968.18	128.853
310682	101231	4348.63	74.3004
138189	90416.6	48.5471	94.6566
126435	73007.4	209.761	18.9224
124049	54468.5	95.9438	79.6974
89623.6	47068.5	76.9228	84.9103
145181	88596.8	5799.87	36.0385
156012	85482.8	6937.75	1129.99
775064	322135	538.974	411.358
221281	68130.8	119.7	0.836872
108050	40056.9	9678.22	216.34
811003	435881	3037.89	234.901
623696	267710	4364.64	211.096
173380	68655.8	48.7771	163.378
128031	65713.8	5712.23	-51.3426
130676	51159.9	4543.98	328.992
357750	118372	145.039	101.945
143758	100927	18.0736	136.837
380382	212529	1077.57	81.9677
452924	204039	4248.38	328.666
149346	39361.1	-11.02	63.2594
163363	103406	137.75	155.846
262905	120165	149.433	164.816
376594	246354	24649.8	-22.0386
354394	134670	4459.4	-90.8816
275751	190270	283.81	153.153
123305	92723.5	178.657	96.8828
343518	232378	22147.7	-162.567
148757	69398.5	28.2127	51.832
118498	72545.4	3893.14	5940.74
313484	113646	3208.16	15.1285
332982	151634	13216.1	-202.251
124029	59004.7	1845.97	181.079
190511	90827.4	12922.8	-289.162
483067	187691	8531.35	170.098
518292	364119	767.271	236.386
357121	190944	14694.9	-0.157715
366941	252744	2018.93	8.05869
237027	133158	3082.66	34.3137
227038	184741	137.06	25.8746
116997	72922.7	5560.54	91.4802
475818	189591	32038.6	36051.7
224253	162189	4082.87	211.024
592797	213426	9497.09	11795.6
176882	81251.6	5056.93	11.0728
180836	93859.2	103.107	96.0539
151504	51998.9	11.551	-17.8151
570574	237019	372.723	185.725
77434	62856.3	131.595	58.7721
280462	112617	10781.8	2236.74
327091	174979	199.991	50.4243
133012	67191	15610	15951.5
738649	414946	18682.9	428.934
464610	183130	4473.11	211.008
189232	81412.4	174.306	55.489
592512	323056	3246.29	249.355
106517	46409.9	49.503	26.7039
146337	37585.4	4242.94	5965.72
174923	64610.5	6912.24	105.824
396759	171407	3659.66	133.367
176744	63528.8	4481.51	-265.559
483175	209307	21628.3	137.352
848381	511712	8281.29	431.696
177474	139001	3882.84	39.6584
354188	168108	2320.32	155.554
605492	295838	1756.42	116.751
271268	136396	140.449	75.5298
118281	46916.8	5175.86	-77.7175
133182	66966.2	14791.3	12.5674
193533	123308	145.426	-6.71242
360466	160350	15934	45.304
268219	78859.4	83.6355	27.1273
274903	143025	96.7291	225.091
520918	269311	26871.3	21768.6
326269	165392	393.45	206.333
115417	50675.2	9632.42	-27.5646
213734	196833	318.339	255.315
147350	45209.2	41.3722	4.49796
402175	271200	6539.3	-20.2156
527404	205771	20440	70.1255
834168	625717	72340.5	32702
171115	77268.2	3292.15	-93.6331
489228	163414	256.968	323.352
423804	152712	358.509	126.833
134260	73899.2	12982.3	-149.804
561379	284042	20089.2	-17.2178
114475	39302.1	10575.1	12693
707081	284725	2272.56	336.367
245889	164143	2756.18	99.8771
785653	329161	6451.27	357.797
367300	184267	1956.55	112.796
441798	210456	5763.26	6853.53
280630	152505	262.992	184.909
158264	52664.1	14.8345	-9.35691
126894	114435	128.936	136.721
176559	29920.4	76.3636	7.26535
114003	45278.4	1730.66	45.5907
252796	146735	18805.6	73.4473
459920	310581	305.561	379.086
354359	219169	3966.59	135.439
147906	60266.1	9163.05	8394.22
506330	231013	365.17	164.673
192584	120447	4687.45	51.5244
244117	79549.6	4746.91	86.2437
426430	179252	6578.43	261.705
237033	128826	643.134	84.4303
453380	186679	6878.9	225.476
764690	446540	626.931	366.251
938419	530531	38500.7	1583.4
393476	121778	221.378	95.3971
326356	104772	271.799	97.7296
165966	47069.9	6167.27	-206.871
431612	177623	6475.4	20628.5
169286	113412	231.396	-5.33617
312275	113660	1603.64	99.8097
326445	144586	1446.62	104.275
135531	108103	3651.66	-92.0778
382344	295513	229.227	224.664
146884	42433.4	59.734	51.0249
122671	52363.8	13684.2	29.6841
692888	403465	13179.4	453.174
258822	140864	12080.5	10.8765
108477	81468.9	7774.17	7.54309
147366	60599	20.4694	124.17
382036	187452	2072.24	152.695
775240	484348	38739.7	24881
358813	185990	3511.31	27.8198
243123	84908.5	22554.1	-196.817
277357	135271	3737.75	-37.1344
688546	188192	343.741	150.247
127340	56234.7	119.73	23.4816
128373	75467	75.7208	88.2733
152596	33765.6	12.8398	28.4423
290106	142333	2562.02	144.945
471053	216537	6034.64	202.163
191119	55001	60.5973	-11.2051
380967	186880	329.16	186.073
175353	70231.1	112.177	134.687
160225	57560.6	2882.25	2542.13
225132	98155.2	97.3996	80.0656
252612	104550	11131.6	-180.412
275630	62471.8	75.5537	84.7041
237733	80870.8	17549.7	12674
151361	46903.2	40.3815	-36.7087
363203	284125	701.323	192.612
281362	145880	14172.9	19918.1
568800	240520	342.408	193.565
172614	49662.1	-13.0109	9.79437
143427	83271	6131.9	-28.1515
188016	122610	227.751	127.226
228433	148136	7823.51	20.2085
167171	44356.7	107.825	96.1248
174800	46969.7	20.0127	53.276
565998	392550	11883.8	7262.66
237944	131787	5468.88	-32.8992
550046	472465	629.65	182.606
713047	356648	39018.5	14.4937
536246	362115	14908.9	20.3791
275294	124002	-58.4222	22.5678
748994	394889	17123.4	321.519
276508	125422	2676.53	57.3893
215070	61095.9	90.4827	93.5276
414310	237987	35161.7	1719.11
845487	311619	32616.1	344.438
283315	76845.6	2247.76	54.791
169677	46069.1	4080.04	92.0098
148812	38062.3	6732.56	4635.32
211434	101671	8999.22	125.193
191271	112239	5106.87	320.65
417053	149055	217.608	132.352
907467	627331	34395.9	42472.4
385757	211409	9974.52	6277.56
469832	251268	10678.7	63.8685
474733	174863	7629.76	-61.5076
200924	70536.8	33.5716	59.2981
239879	69027.5	82.3255	4.18722
134992	98763.6	-15.7366	47.0266
119652	70005.3	73.707	125.132
109407	64691.7	4803.62	34.3758
166403	112045	2425.4	-89.9858
241213	88556.9	10393.5	-56.3168
205251	118120	12847.6	18994.8
131270	80512.9	77.5668	96.0505
322684	185427	341.362	79.7577
124280	86426.5	7691.87	9862.91
211516	79128.9	1689.46	273.903
140624	45533.2	4287.58	-105.276
420137	219888	200.972	424.039
121653	70549.7	10105.9	7578.15
838987	577684	27641.7	224.661
161685	41222.2	7528.62	-11.1184
396654	214509	2359.16	10777.8
639353	281338	9639.16	18199.3
94491.9	69837.8	52.7653	158.753
271311	127685	1252.92	209.443
413458	207581	6020.01	226.999
115646	79522.8	26.3291	55.4896
280653	97044.7	6299.24	23.9535
158722	42605.8	61.5968	-5.56755
180758	99878.7	3989.68	91.42
3.56832e+06	2.0532e+06	108398	14624.8
412262	189127	2298.53	211.884
205690	62501.6	1128.62	29.8818
411677	230421	4955.09	7042.43
125943	46175.7	49.2097	1.15526
1.00807e+06	465191	54900.6	-444.676
163577	63956.2	55.7009	22.2874
218450	129119	1235.67	153.479
858112	419374	37936.9	423.938
158004	49467.5	50.1842	35.8027
185885	93222.3	11611.5	-123.281
100046	76175.9	83.5942	14.8362
248948	47234.1	56.5107	33.0893
174722	44790.1	48.2261	34.1792
393253	163634	154.384	80.8677
175155	129840	53.3181	76.5512
179681	43866	7911.92	-17.0295
118754	44666	54.2783	29.5962
1.32045e+06	473620	46542.8	19698.8
162934	106554	10118.7	-141.696
160997	59357.3	6857.81	8841.1
701039	309616	25584.7	578.831
177212	69331.8	18860.5	-3.73096
314218	124315	7765.92	7041.28
136111	69635.9	7320.27	374.748
271525	125807	177.153	-6.0656
769976	370547	674.71	362.049
424546	266233	8126.8	102.479
1.14184e+06	541979	75270.9	260.393
95265.7	55161.4	6326.74	-40.7491
173095	41250.8	2033.43	-60.3867
247453	106293	91.6319	90.9404
619266	238277	5627.19	186.627
98750.6	65415.6	75.1525	153.166
336481	229733	876.933	60.4092
478159	208001	217.372	115.007
126927	63717.9	177.329	31.4623
397493	126274	310.166	271.692
181026	85061.2	441.009	120.58
158251	45938	57.2243	4.4915
157686	41365.8	3228.87	-88.5112
1.48141e+06	720393	56923	-49.3545
510518	253901	4831.84	101.749
207227	49371.1	5145.82	15.5443
331697	272106	2242.79	-0.9021
119992	36477.2	127.812	24.6827
138426	100622	17595.1	209.187
122522	68553.2	59.6564	59.3993
129479	38949.9	112.859	80.8641
113677	91493.9	1292.88	39.7235
341196	115235	2402.51	167.094
197724	55417	4876.75	175.474
370141	206434	3163.92	206.422
2.29472e+06	1.53732e+06	116289	1273
423773	201518	241.224	47.47
217628	45428.9	57.759	37.5632
401964	244109	20173.1	26736
698531	439169	23707.1	-179.091
136078	49319.3	13488.6	186.975
104314	60373.7	13795.1	68.0103
593452	220181	16890.5	11641.2
386739	145387	932.965	140.901
549829	324797	24932.3	210.277
386129	118858	30663.8	-40.7773
111740	50020	48.2142	147.564
186907	134327	479.749	60.2066
364276	131082	249.52	23.9197
505074	288190	250.149	192.831
128429	46857.4	114.182	38.536
200548	81151	5114.57	-34.0246
189299	88864	8081.14	-59.1818
208522	125531	249.963	128.142
376865	109189	217.856	214.209
148536	64924	44.3052	72.812
260254	85174.1	1544.51	-160.757
170571	46822.9	21.5305	121.554
269230	163288	1834.49	-67.2559
1.16668e+06	416313	9898.53	445.816
200695	82237.6	5972.79	3911.37
130509	59315.2	150.336	-7.95744
174967	49412.2	9218.97	177.09
501506	248716	16067.7	6765.67
244713	123896	2286.87	-63.2296
170407	78331.2	125.95	111.962
145665	61024.2	9944.07	-65.5311
726651	313505	5759.74	724.556
174596	112944	26.0513	-107.834
176242	66242.5	81.6333	25.4968
374047	136080	10647.5	-131.483
137111	51549.7	4357.49	62.6564
261582	154279	277.594	286.173
115173	65697.9	1467.85	120.934
123048	50412.4	3549.33	62.1078
132780	43928.7	3144.89	9494.61
155004	55234.9	80.4146	61.1271
323909	87167.1	236.091	77.0219
254374	208312	1455.26	93.4503
386583	203459	3721.78	256.841
206667	106780	446.142	151.162
248086	141417	4370.16	154.772
151373	80523.5	141.997	118.41
471931	276860	23368.1	321.507
400586	275325	5393.64	241.409
179102	120373	3440.64	14.9122
349177	181188	4077.77	228.523
132316	57795.8	26.4978	62.922
526447	341057	378.971	318.542
382294	173876	207.212	127.008
322577	171477	27685.9	221.799
698589	303739	518.374	216.178
477767	196592	2809.63	278.109
455458	169768	24614.7	-34.3267
671431	290512	766.832	252.152
114498	37372.3	13053.9	281.497
246422	96441.4	5794.63	142.422
171124	58937.6	4048.8	34.0645
162264	70683	1144.54	138.054
501244	410890	606.494	190.98
616525	195427	9170.08	-1.17615
281512	170397	7366.78	2796.36
255999	90398.8	626.184	170.581
141930	82501.3	90.7845	100.922
634070	300984	7205.13	508.36
744352	297472	811.745	223.082
178656	55640.6	2802.63	42.7754
207005	115095	1242.09	-12.7546
306493	208657	3322.76	-26.3623
313165	157795	217.762	169.22
158286	47141.2	3509.85	46.7405
145540	39820.6	10.8058	49.7473
105749	64655.2	99.0976	33.0719
240419	85577.5	3170.05	46.9166
198332	42865.8	9746.44	7950.01
101736	43148.1	44.0877	131.303
124924	61883.3	6522.22	-11.9019
252917	111686	4427.45	4.1665
119403	46550.9	11127	194.277
415915	218364	3333.83	-3.32159
156054	83185.1	43.0333	153.368
186297	57906.1	4244.9	102.958
157511	59269.6	968.965	-26.6605
147925	46717.8	7566.3	136.729
101543	78189.3	394.529	61.7092
129737	69355.6	412.897	-30.039
300518	146923	9697.78	87.1517
231118	93161.9	99.8333	194.99
460496	198372	29696.6	-209.651
206943	70796.9	52.8417	-51.3922
246162	148086	12237.6	2056.89
574626	407410	37663.1	-1552.24
348334	164557	7460.9	-42.8199
1.00162e+06	506267	52490	-314.188
817019	345747	2741.57	311.217
154312	85085.6	3797.34	-192.988
80767.9	74582.2	2436.72	36.9856
903568	383946	57636.6	315.245
366064	222711	6296.9	170.461
501491	248883	6581.03	-56.1542
116343	74946.3	4384.02	-144.826
180744	117929	302.428	66.773
186587	118577	13229.9	-177.48
126930	84096.8	15154.9	-110.002
95766.6	48788.1	4614.68	20.7535
101917	55511.5	11723.4	-238.549
419979	235291	6901.34	25.9375
103329	69086.2	64.0624	44.9696
178954	91252.5	3300.9	-76.0006
375464	184814	9811.07	-130.608
121002	78077.1	57.2241	88.736
147384	33222.3	59.4721	-5.45172
647464	396683	5147.99	2030.03
186632	81828.5	14548.5	-137.762
147313	106437	168.572	21.8838
415879	176243	3093.44	129.632
735566	306917	10054.7	-19.297
461353	222278	226.708	120.21
102375	69822.4	4539.98	5677.07
404848	229705	20845.7	-146.404
151208	68091.3	11499.3	-206.629
245667	130463	22059.7	70.572
192193	35370.1	33.949	50.4886
289067	144056	278.974	86.2286
1.26943e+06	540776	8117.84	308.803
386210	200727	2435.1	-12.5618
150399	61418.4	13867.6	-44.0918
145234	79896.8	10660.8	84.2786
131701	62428.8	5540.07	-71.8267
193941	51512.2	8276.18	-93.5048
232656	176347	11415.2	-179.836
253964	116956	8866.09	-36.1677
230990	66832.3	177.079	34.0417
186075	35409.8	67.3583	56.3159
273694	106668	14388.2	-124.49
230488	79412.4	22919.1	-206.263
388145	204807	268.476	103.523
432591	185952	4168.19	7385.1
566120	209022	24299.5	-31.4551
316705	239734	145.247	327.745
210326	90516.1	6186.81	-207.337
113814	78897.5	6376.23	329.704
304353	167610	168.079	85.2886
241336	139290	6509.24	-259.667
149905	58930.1	-24.6382	101.383
142726	42657.1	4383.22	46.1989
346758	178114	207.538	177.679
146732	47069	89.8371	78.5242
208104	72659.1	394.508	28.8881
337889	209444	3972.42	81.5243
373427	151066	21358	20243
105438	79787.9	112.428	87.8544
311295	144363	251.408	82.6964
130459	57298.9	4001.69	-106.597
109145	86819.9	16211.7	-55.2285
144347	40323	11600.4	214.884
1.04851e+06	382841	35482.1	1006.75
421637	298752	2501.46	174.355
163210	63282.6	3132.4	-178.5
393988	323283	408.311	342.988
267848	104079	207.144	14.2127
783503	359323	4983.77	189.306
211272	39133.9	38.7735	34.2172
388329	158142	26963.1	2836.07
233083	164017	9745.72	-12.2052
156319	54471.5	151.008	-51.5449
831238	386741	38538	83.6021
156778	160342	54.5165	163.096
122037	67776.8	47.7058	94.728
334585	171445	17349.6	-192.981
114235	47901	-48.2481	66.7468
212763	64462.2	71.2228	132.432
294826	123711	10224.4	23.3684
262389	180611	5448.27	70.8851
296539	210418	139.847	37.8837
245001	111332	1425.65	98.8088
111709	72809.8	6154.61	-32.3787
354230	178460	316.593	92.7158
285947	106366	1218.8	26.4912
305162	193901	16523.3	163.993
149932	97729.8	144.874	48.6806
162655	102641	2379.41	36.476
448778	172274	248.852	123.306
332203	180010	99.0554	373.817
210107	91094.6	15521.6	67.429
164433	40003.5	52.9719	102.593
225552	52648.1	6649.16	85.9553
518531	245257	37351	-380.125
139473	58180.8	6871.12	-48.1387
108506	85094.9	-10.9927	55.4393
281774	107473	7064.81	73.4902
1022881	777270	16416.6	59.7336
1.17977e+06	397574	38481.8	65.459
1.32618e+06	453367	14627.8	318.932
308928	135432	9229.91	-279.92
221508	87459.4	39.2377	120.476
279309	146892	16586.4	-96.3208
98994.5	60287.5	2024.91	-6.0379
364718	155616	23640.1	-166.357
883027	474726	620.064	369.81
167275	35138	9983.54	-282.855
706123	181697	8464	125.371
148974	99968.6	6356.94	7384.98
155764	45071.9	59.6871	41.9051
184764	33680.4	1898.9	-110.027
176072	46313.6	25.3102	27.5445
387131	310741	155.402	36.7193
339221	193263	426.784	192.296
454885	264871	16713.5	-11.5413
160728	61109.4	3636.34	99.2269
110487	63467.5	8288.99	4.97278
203498	135829	4559.21	25.3373
331317	131649	1530.46	129.304
140153	93454.6	76.3444	73.1837
160041	92461.6	2835.64	-117.458
981914	790994	833.218	547.684
152281	47537.3	1349.45	106.247
287915	120595	2421.19	125.487
1.37101e+06	794922	1289.69	667.691
127146	72004.3	4895.87	-152.932
150251	79601.8	15678.4	61.9651
235900	66335.9	9899.83	-253.639
101124	56697.4	31.3448	7.17143
169226	80044.9	4192.18	31.2889
482258	295192	2459.58	388.896
1.49851e+06	698948	6773.9	506.259
437782	227441	9428.71	-7.67114
126380	36828.5	1679.13	29.1316
143735	84933.2	896.901	41.5255
141230	39771.8	82.3996	69.6618
860126	284861	20948.3	227.489
391218	162635	20461.4	622.691
86904	62968.7	476.586	108.957
539195	224014	485.215	128.821
185603	33390.2	13.1533	44.137
538476	347525	30264.4	185.276
1.208e+06	685571	9885.01	378.59
200494	65943.6	10472	-32.4318
828672	528640	35739.3	-510.808
132731	39441.6	3574.48	43.0684
277244	112857	1237.34	77.0576
171675	75536.7	1507.13	85.9772
233210	129156	2946.15	29.2538
467134	304402	29316.5	-174.938
317313	171649	23883	32125.4
1.06509e+06	519824	37278.4	-476.889
350333	194547	209.659	362.435
102607	69547.7	16095.5	-390.086
200247	58760.3	22.2428	63.656
211439	76953.5	242.431	130.548
217385	60593.8	132.545	68.9157
225463	49777.3	48.4643	123.558
229367	120444	158.724	77.7892
294765	115080	197.622	136.832
193331	75551.5	69.486	92.0326
111382	82649.4	5767.51	-145.624
296048	130204	1771.86	80.5398
106929	51377.3	126.863	104.092
156724	62544.5	101.346	-17.0103
416454	201681	11352.4	-167.833
152625	66465.2	5948.8	49.0427
170378	93599.5	376.815	119.591
128240	40043.6	19.4931	41.554
268476	143988	131.056	30.0806
1094565	413167	61277.1	61359.9
237108	85524.4	4424.01	-95.7938
106718	80249.6	49.0718	14.9961
104049	55831.7	2283.79	8358.25
116488	65867.9	-6.34422	75.1787
614688	325145	7561.26	-110.844
395116	302837	6123.09	141.989
304262	191974	99.6388	60.2145
99362.9	68062.9	84.7168	42.7339
284458	137254	18365	7615.29
266432	119437	110.966	98.7681
514608	221347	21297	123.134
128234	59644.7	83.6339	7.2204
379689	235808	21977.1	2016.28
112844	65386.1	3011.14	121.31
108613	74875.6	64.6363	14.3315
262133	52135.7	-8.64003	66.7419
134320	77355.7	155.358	28.6607
128861	55707.5	115.669	106.937
210121	42624.2	76.1	37.85
194618	89031.5	1903.79	-3.29626
234215	121013	3038.88	94.7606
189449	101697	3133.68	62.9686
123961	67549.5	137.674	31.7113
223686	75593.9	116.712	175.43
186913	56227.5	90.8423	-29.9888
138194	40972.9	7798.97	66.5995
150745	61058	34.4035	-78.9572
250830	100376	13686.7	-210.162
1.18769e+06	580415	9253.11	253.278
169421	106694	4753.59	68.6638
188548	76656.9	32.351	-7.85146
101261	93873.7	4831.49	-3.47864
86080.5	48183.3	147.704	127.659
91858.1	82070.9	3836.08	43.7137
95132.8	54435.3	6943.34	-3.5293
161829	68580.3	10476.3	18082.8
163202	92348.7	5230.34	-39.4113
124224	137074	150.94	89.6459
236592	100539	2851	73.4501
193377	110675	7917.59	108.278
727407	308448	520.892	172.361
1.18396e+06	656160	68401.1	-42.2227
216324	82619.5	143.9	87.5424
176224	67467.7	95.0548	43.9883
174820	38707.8	477.795	44.7948
379293	153154	23514.6	-189.497
602452	212542	3661.17	259.391
116814	77232.1	8251.4	-231.603
117162	87359.7	163.852	38.0487
148052	113817	6419.85	31.918
147986	79958.4	5719.49	60.3598
177120	120170	371.649	169.483
598273	219469	13042.8	110.66
217431	59826.2	76.1488	102.946
172906	92355.5	114.389	42.4669
141316	62359.8	96.8978	84.1189
84534	55928.4	121.634	46.0834
1.2239e+06	553534	52824.1	286.043
210769	91108.2	1965.1	79.3366
300725	118477	389.012	63.2804
703176	503639	560.616	312.955
159506	63029.7	124.759	6.02472
216842	127864	209.391	80.5807
397001	193848	3454.94	-37.5572
215212	91877.1	110.84	169.04
208784	78640.5	13805.4	8737.97
84092.3	58234.7	97.5401	79.3631
121718	53152	6425.59	4924.68
169438	51586.1	9182.05	46.5701
110094	44486.3	2099.03	1763.43
278026	86617.5	914.858	176.879
189447	90715.7	92.8005	107.992
1.00912e+06	484518	24495.6	-262.551
183525	77718.6	5.74504	63.3757
159889	39468.5	71.9843	108.855
254069	128376	3509	83.8116
239853	262434	522.172	81.732
119165	66874	14026	-114.854
127045	100161	22.5663	53.042
133959	96689.7	1445.99	78.2831
250809	134130	115.685	94.7542
126986	87247.4	2869.2	0.23584
162664	91810.7	818.169	-14.4211
359297	174802	22563.4	235.524
328282	96235	4758.01	134.923
385829	151196	15783.2	1060.65
150178	51407.7	6206.3	130.083
430099	210088	7615.08	195.704
138241	102751	57.8217	46.5918
277950	191759	22940.3	190.24
169730	103452	92.0957	151.836
130800	46357.3	79.3593	100.652
373666	280052	1128.61	382.359
222240	83550.2	171.869	221.596
343589	210500	29085	-175.058
257273	142744	4348.44	-11.8291
250352	115694	212.086	46.126
502566	218131	1553.19	237.085
167792	105881	4389.78	194.991
122172	82949.1	3724.79	10.4299
170354	97714.7	186.101	40.9497
443711	230445	8090.58	4038.77
164701	38525.8	71.0438	47.0537
282992	103189	13932.5	17640.8
421588	157532	20398.9	-18.1953
111050	82181.1	70.6249	105.093
782846	665629	31230.5	-447.14
179909	83017.3	147.013	44.64
142811	90328.1	4300.53	86.9171
420850	200576	705.966	158.013
756141	251123	26164.5	-114.716
839752	411542	43621.3	296.557
135361	40779.9	38.0694	-11.5807
127462	65596.3	69.0334	19.4272
209340	68633.6	33.0678	34.125
919229	542888	28158.9	452.789
382255	192290	16091.9	-14.5244
242091	101216	2255.84	25.3057
1.53648e+06	909664	77443.1	30290.7
129110	74208.3	330.709	113.771
479621	303826	313.845	118.612
733908	383357	1384.24	366.397
159442	51056.3	99.7553	-2.4912
137118	46078.3	124.392	-10.1769
172632	60196.4	98.9543	103.553
422036	191901	378.005	192.187
112766	58269	4508.84	-25.7398
218679	94802.5	5833.85	-188.359
138403	58037.1	4834.01	11058.6
279440	135915	244.655	85.2916
335508	133920	167.512	49.8188
138055	56409.5	21.4791	-11.4911
173964	111706	6439.54	5198.53
568449	340687	23875	2631.76
1346774	709913	17014.7	289.282
138372	119374	118.863	-10.1963
199751	126415	1250.7	66.877
120379	80431.5	16520	188.479
348846	140381	10610.4	14656.2
308274	135913	270.154	183.953
99634.7	63649.1	164.501	140.997
153347	31898.5	75.3447	46.1643
127542	65026.6	3936.29	532.352
715315	345861	3227.5	179.676
822804	509294	724.744	454.252
138579	85286.9	13159	-105.367
1246625	700414	41403.6	51327.7
186828	112174	2694.07	98.7653
107730	65307.5	98.7151	98.5073
329550	192314	2018.38	333.659
222650	78077.7	5074.27	252.411
209027	111432	128.691	94.7225
337788	122199	131.941	75.4934
521461	134745	233.043	251.699
275744	115937	13221.4	137.665
309748	136981	2310	45.6028
175619	64261.8	1561.39	-13.7318
204308	95572	20115.9	16.2871
225420	118797	130.363	154.392
532015	300521	3374.77	247.673
268413	153974	157.293	33.7683
331734	175774	15287.1	11311.4
123643	85225.3	93.8052	213.43
109725	49484.7	4407.13	-4.5072
339090	155706	3950.49	93.801
131338	56481	43.3358	45.7285
176698	108214	3732.47	-0.244324
356726	128885	15883.4	-36.426
172323	83920	630.705	117.644
264506	117887	9483.85	-319.007
195010	99833.7	147.676	15.2398
949420	751223	66861.4	30396.1
186163	78832.2	189.616	41.8328
119552	63706.5	7590.11	155.229
1.00382e+06	567175	16425	12077.5
318137	204998	4585.95	7601.62
509889	348089	6777.1	6219.35
866388	422520	24093.8	101.852
387086	151584	1762.25	82.3737
1.34125e+06	893090	114661	4109.54
241340	117987	112.391	190.184
1.51609e+06	546318	45007.1	101811
158039	118210	180.561	3.10836
363417	177060	3188.45	128.99
113706	82248.4	8700.18	22.3116
446079	194868	272.375	302.158
1.32315e+06	619815	19257.6	329.854
96439.4	73906.8	6287.75	117.316
210878	61497.5	10886.5	-16.7003
298594	123853	12306.3	-107.814
171263	58139.8	63.9023	-3.35519
217568	93359.8	19349.8	-180.886
635555	203971	197.545	80.9725
167299	78430.7	65.5185	89.4286
94819.5	67962	7755.25	50.5626
124039	50844.1	6756.05	-362.112
119451	42810.3	2130.58	44.9081
181799	81404.5	3931.93	34.3757
399760	278082	25947.6	2440.89
819710	328404	41538.2	-117.536
255123	114693	92.8175	91.7387
1.33344e+06	830015	48955.7	36905.9
102306	60922.6	776.008	17.802
236780	90668.1	703.488	89.9155
856527	459352	13790.8	19379.8
184416	49667.7	4669.91	140.461
137865	43005.1	2165.68	-62.0682
308019	141363	8220.87	-245.565
197602	120258	23532.7	-83.9912
295661	150558	140.774	80.8414
173554	95777.5	1713.75	146.332
454257	162648	7274.48	-27.8411
165586	37602.1	2962.4	-108.579
392259	175575	17447.6	68.1792
122009	66413.1	3645.33	3022.18
189116	45120.1	5434.62	17.7787
143674	85336.7	11416.6	-127.641
421355	261807	3296.63	170.051
585228	356814	20377.6	-24.1797
840796	478095	10675	-90.9484
844358	443806	2783.35	368.097
306460	110985	2101.97	236.736
137783	53871.2	5867.69	6521.72
165254	76280.2	188.768	82.634
154876	114137	9093.75	-123.791
249409	140931	5122.25	97.2328
123823	93171	158.107	89.6188
353226	194544	6699.91	190.642
260012	151018	23454.3	91.1553
187718	36167.6	56.1346	28.4207
382546	197596	25510	179.657
385624	228703	308.07	154.217
446901	202076	261.401	146.018
270215	138268	2499.31	139.232
230253	100506	201.216	68.9847
670565	303224	4441.18	262.067
181195	98543.8	861.362	175.254
169228	44181.3	6525.8	-84.9519
150471	92593	156.13	66.9854
126885	68745.5	140.45	91.4997
77740.5	69896.6	11310.9	6389.86
121865	101243	47.7913	20.1275
1103125	647549	19449.1	543.088
114636	61538.8	73.3051	102.743
163077	36602.6	36.5795	48.634
260928	127747	971.274	-54.1769
118618	56575	3169.02	-146.535
423519	90000.5	131.164	167.319
213000	108474	7174.32	131.264
386839	186905	1841.37	-8.55759
247710	62641.6	61.2228	-29.141
296340	233458	1825.15	276.067
243588	107410	118.813	41.0992
275249	121317	70.0831	148.864
959045	430532	11632.1	125.722
353869	131874	1143.05	98.1877
208938	76018.1	6079.56	71.5809
494645	258559	11729.1	-54.8449
222933	99421.4	3019.41	3594.96
171693	43995.6	24.1355	68.5349
179828	51292.9	26.5489	-16.583
249472	230250	371.454	153.783
391113	191415	6887.63	-153.147
163976	107554	3782.07	76.5649
135190	44038.8	40.2583	72.065
170578	94888.5	161.58	151.794
612372	268302	799.768	217.996
279926	119236	9283.75	-25.783
591886	274934	3865.78	403.232
265395	81729.5	142.255	173.899
151629	32656	4485.83	-173.788
323195	192121	19628.6	-43.0554
160428	60677.8	193.171	72.4074
169966	70373.2	227.614	8.66142
363028	123210	4515.63	14006.7
338031	146182	45.8411	227.691
179645	114202	2293.88	5052.65
460267	120154	150.331	63.3407
380945	158724	8296.32	218.721
130617	50978.4	146.012	72.5353
317210	116532	301.333	67.1242
399216	223559	7995.28	-294.493
179327	50142.2	27.6659	116.116
145414	95050.1	2897.17	50.0306
1.22484e+06	621685	21802	994.872
275401	162897	140.864	217.05
300355	194597	10076.5	29.0933
198304	69422.1	100.889	88.6211
283301	193994	3374.13	499.868
880872	578787	5533.66	321.039
153625	80734	5924.02	649.678
516948	314802	2492.41	112.878
157644	144230	127.885	-11.2807
122073	67914.1	146.931	61.4204
208613	40347.7	76.8303	47.8398
393665	280937	18678.1	24829.1
729891	356687	18580.2	14323.5
212878	73019.2	52.0897	84.9766
148284	47770.5	-2.38827	93.5335
151423	52900.7	3543.37	75.6405
136086	67828.3	5276.76	-74.0796
122889	98336.2	814.518	136.132
139532	46631.1	63.3652	102.836
445045	262045	2539.2	280.741
334011	126757	3233.58	101.77
1.58317e+06	697020	1012.76	675.175
107721	77445.9	7830.58	32.9238
397392	184293	2630.6	151.106
115642	70504	3649.23	140.608
1.19759e+06	631413	42762.5	-178.557
172241	101655	97.2191	123.17
140914	90277.8	3775.3	3892.53
355751	219582	2550.62	84.8303
1.29827e+06	676935	75509.7	5489.19
1.08896e+06	600176	811.194	438.779
239680	90078.2	136.072	138.115
142100	50297.3	76.0302	5.40587
787608	522970	725.751	171.838
410700	167356	8690.28	384.326
508870	363840	289.304	173.779
186025	60717.3	87.3406	30.7941
298358	118961	26400.6	38.3828
157804	56768.9	4076.03	103.864
286674	111897	442.164	108.038
1.15538e+06	771583	16826	478.327
126426	74891.1	3210.54	-42.9542
303522	121688	3815.96	11301.4
349790	158513	147.938	166.622
233566	112698	535.562	131.092
132355	30725.5	67.349	42.4562
690354	354206	25041.9	377.118
172283	51296	8374.23	5055.42
359564	263212	3306.78	-33.2492
1.49318e+06	650264	59164.3	-311.911
84035.6	65983.2	23.851	70.265
430087	162047	34168.1	471.634
287849	247984	506.823	115.022
354426	113729	2668.31	-203.628
119343	71295.9	164.019	68.323
221181	202229	8242.92	169.36
534037	234095	924.021	245.844
96060.4	58798.2	75.6563	90.1129
713123	318904	2319.23	578.056
234524	92942.8	191.204	64.9756
521606	276644	274.22	425.029
169973	26941.5	7870.16	7977.93
564563	325192	3991.51	-102.039
456623	172581	7742.21	60.569
367215	144998	133.282	64.8956
249926	110318	4987.31	180.409
560429	221413	3779.85	366.311
105583	76361.6	74.6064	151.874
469443	215109	43.752	239.288
494309	221630	18987.8	15458.9
96258.4	59108.5	2284.54	-34.5878
193746	58716.1	179.973	-37.1502
627225	221598	41072.2	5366.95
255463	140434	3551.02	-73.1092
107097	68926.2	10470.4	-47.3162
454866	191197	5100.71	8317.75
181962	39397.9	79.4194	43.0578
486605	208007	11564	-55.0839
510533	208257	8463.84	346.53
88949	36804.2	63.4016	34.0241
178788	111340	88.1305	42.0713
1.1768e+06	775928	6179.39	568.615
216466	134520	138.084	85.4195
405735	195501	12728.8	19097.4
469151	108438	192.489	60.743
271849	80397.9	2.1377	0.0441377
350685	182707	3204.28	66.5817
115516	58489.6	4717.97	-11.236
148523	88279.5	188.441	92.1573
179545	45404.9	5527.76	-28.0161
175841	84339.9	107.24	97.0367
111945	44704.6	3688.18	-115.867
232887	152675	199.056	18.8963
204601	62565.4	53.5155	41.2739
218521	132593	3269.66	281.628
296290	97654.6	5435.13	36.1832
442152	262070	1644.83	2097.29
132340	67595.1	57.7627	182.959
191147	62041.8	5335.7	85.1122
125588	69906.3	87.455	116.685
285508	150890	183.609	105.127
420160	204910	2185.12	300.915
139549	47958.8	91.4638	92.8127
155091	45504.2	7781.72	88.0378
656334	455884	6876.48	145.113
281236	107727	5596.69	-2.50903
348050	158885	5360.48	-4.67419
824716	371988	39022.9	1455.93
127860	58561.1	8872.43	-101.54
269936	119520	8922.67	18.7782
489651	249846	48608.8	-270.052
511226	221629	277.944	297.261
188054	40418.7	95.0088	12.0562
285910	152292	4669.81	-2.79468
200435	105817	71.1717	-3.3115
143202	86812.9	82.5567	75.4742
863711	384625	5742.91	315.364
109543	76088.6	5247.41	-244.111
193102	83191.6	12866.9	-163.555
511501	239282	55943.1	-187.909
150354	48817.4	3190.42	-6.4378
168304	84759.3	74.1797	68.8973
85713.1	57338.5	924.247	78.3333
425841	210490	951.555	212.147
136705	47031.9	2895.08	-24.9757
306644	118315	1730.66	-46.9268
271592	115395	4780.59	102.465
393132	93107.4	14513.7	4031.15
402935	149567	319.943	16.2988
419547	154803	7088.63	294.627
96114	49148.1	118.957	44.0973
1.27138e+06	588028	7893.62	-132.769
112503	66278.2	1267.41	46.9635
388273	100008	6270.18	12.5681
207516	51702.2	-0.0339978	-82.4838
203957	72910.1	65.5375	102.417
142055	67738.8	9844.47	1649.32
159069	101782	210.455	152.505
166863	87122	-11.7668	80.1693
517387	293906	3514.55	284.742
238289	124088	3310.59	33.4691
329757	137371	4089.89	141.081
421013	186313	492.741	197.832
211247	65769.8	10.1354	111.87
425352	150947	278.331	26.8981
540860	344443	11762	19185.3
225398	122574	245.339	36.7181
488298	208318	336.865	320.408
162736	56571	109.467	108.98
180764	65881.9	2562.77	178.865
100210	42401.4	6383.69	882.044
120138	48615.6	83.7305	102.744
703446	272698	30927	125.959
365103	204155	6079.72	255.879
379790	184079	12701.4	-171.578
191763	115640	8534.7	34.7551
366499	276738	4054.57	440.194
157323	46250.2	7915.38	64.1564
103786	57211.5	561.355	22.6686
511900	264204	39097.9	43606.8
243211	111493	49.8352	74.129
251479	136388	9350.72	7065.47
278691	115782	19736	249.731
411118	135173	31907.9	2202.7
154179	39224.6	6161.06	-109.553
671736	414553	1343.03	267.423
342264	160421	2173.64	7816.23
232918	153194	945.69	126.29
355000	209630	2540.69	244.947
154864	51306.6	11515.8	7985.89
199824	32651.2	36.5871	37.2487
201970	79710.8	3493.23	35.1274
206416	162216	14189.7	144.628
147925	53526.1	4793.59	164.22
196095	91914.4	70.5734	-7.89756
123182	51547.3	6183.19	41.1703
734685	473373	13915.8	-541.373
234460	173712	1789.22	141.188
130232	84588.5	16.6125	152.986
1.07458e+06	477549	6096.66	280.547
122884	112460	94.9518	-44.2788
151251	114043	2259.78	4475.03
338827	164612	2683.09	66.0649
224386	51951.9	20.6537	19.2199
323359	164541	463.016	-40.4097
257533	123563	8188.66	-35.7468
387466	159362	24902.8	29093.2
464934	172658	5479.65	-39.977
207518	54047.2	48.8962	133.865
501510	328224	11982.3	7899.01
297396	164584	2013.99	93.3612
167469	45793.4	6445.97	-159.024
376302	158583	6507.89	240.561
141629	38759.1	127.973	15.4682
128306	68882	5863.85	5028.96
142737	109561	89.3865	9.7524
353434	170425	13632.9	-55.4573
398997	213916	297.083	154.299
117758	62009.6	5393.2	182.649
104594	80623.9	11417.4	317.535
414865	139880	1618.58	169.135
248733	107922	3050.69	136.446
149845	39409.8	4533.16	-222.504
907107	563536	7583.7	-64.6362
265894	144697	180.186	157.402
122597	47026.9	11004.9	-51.1858
537598	262516	28297.9	317.658
107916	84885.9	4179.56	68.0742
884836	328051	586.298	231.919
336408	197020	117.676	49.273
534730	251445	333.86	114.172
457327	172694	17690.2	-137.038
258726	88480.5	92.6964	9.1372
163251	96385.9	7143.66	-13.9308
308074	196791	6225.47	86.1661
157689	84414.5	120.28	123.38
181848	103569	8858.62	-65.0944
214481	56931.8	48.4748	135.973
95545.1	54870.9	11436.4	-99.6281
121042	61102.1	9275.76	-105.258
341973	196438	1653.1	130.65
71573.6	56480.4	108.964	85.1194
533054	359079	407.649	235.942
313718	166991	26084.4	-169.308
262013	109923	151.686	51.4133
174726	38910.9	4.82519	-1.62863
242212	147601	17134.5	3699.54
71504.3	62080.5	23.9938	110.792
454171	350706	4136.67	31.4114
258577	103568	881.736	17.9376
129337	50674.1	60.3198	78.1304
904185	505713	7447.32	257.188
219442	91540.2	230.398	109.207
687571	257030	557.869	257.202
978433	547393	37578.9	-251.024
738016	484629	39823.8	-580.912
152485	50427.8	64.137	18.1484
271210	122690	142.001	61.8875
1.16995e+06	648066	4300.75	431.172
649660	328289	14376.9	349.549
206906	148077	68.9693	54.6519
314000	124805	243.559	135.205
419720	167494	2480.54	163.1
147268	31639.9	-3.85884	-15.1274
310839	118230	212.403	169.732
144166	37710	35.378	120.139
486341	194581	283.844	53.7728
546821	168148	270.36	272.277
163166	43458.3	133.714	131.311
236173	164220	4745.12	622.291
101802	74166.5	63.3477	156.559
144604	66828.4	8517.6	916.084
582392	236519	358.515	129
112755	73555.3	125.171	24.8287
598559	361523	1509.89	249.597
181553	142827	1882.95	1946.06
361575	164697	11522.8	6218.58
160131	74506.6	215.126	71.2449
299987	117067	191.711	101.842
86374.1	56815.1	5906.28	-59.0853
172426	29976.4	6214.38	8865.78
142269	66511	3030.48	-80.3025
800240	380648	415.256	308.316
130116	54128.4	5071.43	115.127
797574	407359	475.965	87.7119
192625	91100.6	13303.4	103.279
121452	68322.2	369.734	30.2862
242560	115642	6614.19	292.402
864697	699827	41806.8	66.52
169884	35897.8	40.0875	28.7262
312748	198415	295.617	132.138
217444	181299	19083.7	13593
398648	272656	1870.74	256.258
222039	101161	8679.43	6995.12
136274	90864.4	1246.17	33.8754
730966	524984	435.729	375.964
226220	57394.9	125.349	-28.7303
791088	370161	2257.94	169.397
158625	36497.8	101.082	57.6799
229656	134492	190.207	136.651
90220.1	62133.7	7677.67	-57.8135
396033	205120	175.616	273.623
151156	100905	4132.82	128.029
199586	81445.2	4483.87	-79.5163
99996.8	56760.9	155.849	109.842
276034	150988	207.904	34.8883
545821	328712	17304.4	10555.5
469194	260218	4436.23	-95.0994
147925	44041.5	11195	-34.1261
337745	162792	7801.98	-60.5443
141307	36188.5	84.9562	62.4819
500068	319206	5644.62	112.765
142159	77814.8	11905.6	-169.15
125622	59225.9	49.6254	98.4962
273741	217228	21167.7	-765.519
392897	163222	6466.75	9482.1
294555	96562.3	7000.12	5838.15
163162	34763.2	-1.25369	16.0683
93642.7	58785.2	168.541	16.669
184232	57693.3	99.2808	80.6406
242762	74759.9	24.4493	132.331
146028	36032.4	104.629	-7.21019
529938	286169	362.398	54.9979
1.57688e+06	721660	59882.4	5520.98
723249	338667	486.833	113.103
331148	133948	383.512	782.496
332272	117726	2692.81	-27.7159
171988	105515	2114.95	15.2806
164797	84906	110.109	173.782
359423	194085	280.676	140.481
251760	153757	185.414	67.1245
190340	58598.1	134.27	22.0941
206116	68526.1	112.912	82.7425
186509	89921.4	104.42	100
174267	91873.6	184.628	71.5512
201251	118281	56.422	98.6215
436787	166434	3705.81	100.249
229625	109380	935.927	-10.0347
139031	108305	125.255	66.7374
578631	216902	26102.1	-220.19
249136	124625	181.102	157.303
160924	40921.9	143.748	-12.2918
587163	322749	29513.7	23131.4
139384	42910.7	794.21	-16.0243
117827	88707.5	10467.7	-14.2727
370724	188893	894.488	83.7911
458032	260890	5548.22	9617.99
176385	54076.6	80.9115	77.5718
466028	287842	5724.49	67.21
442474	236327	365.758	290.474
160373	71601.2	10295.8	-145.535
134016	67188	4907.84	131.977
667480	251952	34642.1	-107.137
122957	101022	1507.88	107.025
415516	293004	405.251	46.8684
233426	79163.5	5171.11	224.763
348967	162068	262.985	186.886
244774	139135	232.989	149.636
707144	188399	523.702	162.262
280022	104403	15567.9	9865.81
253521	138746	4206.51	24.0524
126902	43974.7	87.7285	69.1555
303313	95631.2	600.927	234.453
208067	180688	97.821	77.958
113065	35404.2	73.5232	52.2148
182837	30729.1	-28.8508	84.9006
138443	48819.3	97.5291	57.6292
673304	357054	327.338	299.136
405085	171932	6716.14	70.2859
189510	37760.3	102.755	-43.1622
187209	86420.1	20084.8	188.272
145186	82987.5	124.511	127.472
180582	37273.9	7361.46	-311.533
295696	139949	12271.8	-186.288
583278	292044	135.774	261.459
173805	45758.9	134.726	93.0622
141628	40806.6	90.0079	-11.8251
92593.2	56011.4	270.938	99.5592
137068	88132.5	4021.72	135.661
155116	99600.5	282.568	160.121
202875	59696.5	35.5843	39.9285
730935	409593	9613.36	225.551
160509	48860.6	80.0286	109.487
100507	58276.9	8145.24	172.364
139026	30199.1	19.9944	-33.3099
409990	177865	428.109	94.9202
192850	120982	155.662	98.6964
106907	57226.4	8180.39	-34.2458
93448.2	63203.4	109.988	26.9758
801326	305804	14615.5	222.023
641931	291842	31769.3	105.648
212658	130437	20800.1	-10.2212
218891	135154	2938.57	53.8168
148214	79347	227.841	97.6443
254220	46292.8	30.0306	82.205
242545	101649	2476	43.2907
360820	171789	8652.18	-2.76355
367802	122731	345.174	202.097
564149	237267	26687.9	50.8047
777490	322351	7647.45	107.765
114466	86051.5	76.6903	93.9603
2.30661e+06	1.22135e+06	74348.9	814.004
140943	80766.6	14071.2	1843.31
312836	137222	30420.4	-610.254
175932	59855.9	314.061	28.1813
385726	123755	2256.78	142.627
440530	207134	26686.1	343.751
220011	96160.9	708.224	165.881
211059	121477	129.437	155.495
156527	64893.4	98.763	-7.45167
156925	46745.9	20.6994	37.8069
242657	121973	301.819	60.493
338895	185599	34640.2	12.8179
306995	120614	4055.99	7.59314
300744	192580	114.076	68.1496
394137	141163	33665.6	-2.87354
159330	30575.5	1400.55	-5.1418
168638	64968.3	5267.86	36.3113
332066	175258	3398.96	48.1445
176674	79927.3	144.35	69.4894
149992	52974.7	35.455	66.3611
754040	357895	23084.5	336.507
263754	123952	2435.29	51.8165
163036	72329.4	8109.04	5204.36
125959	76293.4	35.3604	72.2611
474545	306072	7895.5	-213.622
240544	93434.9	41.9128	103.882
252750	86891.5	84.7197	13.0643
156021	57788.4	1544.05	71.9411
383527	166772	1236.81	9.56656
683594	467515	14631.6	136.131
180010	85459.7	4292.94	-197.995
148389	104632	10007.8	102.179
158550	47333.8	9.7827	-19.2649
363350	165079	26428.9	141.244
163500	42453.4	4810.56	6328.11
254736	170079	5207.94	301.519
299387	160204	305.63	132.091
440170	173876	2337.36	-29.3664
114627	55954.1	10454.6	119.46
327903	104713	18299.5	-122.017
127020	110475	2607.42	96.0461
147643	97063.1	90.4742	43.4955
351602	235968	22123.1	24938.6
162938	44544.2	4511.71	39.4599
166098	83531.8	77.7227	55.1769
207340	115606	96.312	-0.481613
303199	124105	12379.8	27671.1
122544	92107	151.694	49.3918
215554	50230.6	93.7868	98.7823
273473	241091	6398.15	125.759
326419	77322.8	134.727	193.262
175359	107057	4115.6	227.836
647890	343225	5021.85	85.6635
172022	56990.5	32.4945	1.87096
579968	537770	32225.7	1240.51
313710	147484	2491.81	-112.014
438373	251505	1273.39	146.781
193054	64663.9	71.9885	24.2408
198609	31852.5	3043.4	-61.1038
849992	243194	376.279	338.014
93815.2	54852.9	2477.5	41.881
361777	143980	178.944	64.1707
254534	94672.4	146.858	201.698
140153	62840.1	5906.45	29.2454
126321	85647.4	846.423	129.921
250067	131009	1191.29	83.4231
138686	45819.8	4562.87	29.0856
151554	117202	103.758	63.7951
192352	137692	197.317	114.987
202226	80190	18804.3	-129.278
112167	66212.5	77.9426	40.5846
140005	51197.2	1194.61	-21.4347
327763	146847	4074.8	-128.352
523602	195259	4524.09	-91.2178
175495	34910.7	62.6113	21.4493
95283.2	69893.7	6048.81	-25.7773
138760	36083.2	60.0822	88.9802
116803	34483.8	29.6066	28.396
150257	36600.6	3717.97	-101.29
525492	215136	352.995	244.426
450868	309708	4492.22	167.264
241049	100765	172.146	44.1385
225936	95455.9	1999.09	157.557
123680	63718.9	116.894	65.3188
349012	232813	7658.14	3825.75
185241	38803.1	39.3032	14.2629
245500	116816	2808.88	-44.3026
316131	205219	160.263	261.776
402468	176226	188.658	96.5437
577460	273013	304.385	337.248
231136	128721	6717.15	-40.0713
190290	108481	128.755	24.756
611716	342837	19063.3	-185.108
179392	72381.2	108.668	16.9993
130720	61609.5	9788.42	137.225
245863	157374	5742.1	46.4171
176503	92653.3	88.1804	153.868
99808	42551.7	6774.6	212.029
205914	59071.4	95.4029	33.8124
2724588	1.83608e+06	161634	-718.799
186026	78824.5	-28.0248	118.305
295900	124768	847.163	143.094
149866	104405	2505.04	14.0817
436202	134052	9931.39	96.0466
94933.8	70443.5	3715.27	10202.8
238853	109562	1753.36	95.8668
420022	208077	228.688	119.78
498741	419107	23317.7	68.428
358976	239048	19720.5	-203.55
187310	53976.8	15.3717	103.712
1.3361e+06	777208	25699.4	25055.9
145381	87969.9	6483.52	-47.3556
821205	281650	297.113	147.643
225368	71460.5	1002.76	-37.4455
277495	119485	108.324	157.84
133985	37832.5	477.672	-24.2251
309040	123644	23977.6	-467.219
784266	518536	10429	-418.122
276711	115101	212.795	136.869
120607	62473.1	91.6659	-3.05701
121752	49232.8	119.154	89.0388
334180	191768	5081.97	-64.8086
352975	129407	5587.6	9294.08
128039	68213.9	384.084	119.635
154537	33982.8	2356.01	-83.9591
498148	213715	1075.14	68.3782
86973.2	65984.5	6220.36	-122.067
441921	205891	1797.73	164.082
247024	124612	5079.69	136.279
215063	82802.4	1932.33	39.7339
301233	141309	27193.2	-164.206
245538	109083	2837.62	127.325
221512	119949	5878.19	148.874
356205	210700	3572.36	0.876038
342006	222966	153.407	53.1662
160278	75813.7	3376.96	3004.18
114834	40153.2	2144.46	31.0411
214586	84627.5	198.041	84.131
107014	74841.7	6587.4	-44.9686
289838	183909	26563.9	46.0117
207815	107014	95.1449	140.103
94305.1	95371	13645	220.114
268814	172888	2942.14	4286.51
145868	36235	130.104	20.129
382817	225962	157.199	77.02
1.51597e+06	770207	53897.7	3523.11
149137	47570.3	4063.86	52.1845
231961	81088.7	13227.6	-68.7954
239993	138227	5373.85	-39.5557
128530	46071	9820.78	207.231
776439	360967	8424.8	387.683
155477	40431.8	46.2911	73.251
385111	217141	257.171	201.986
88159.9	64386	6341.33	40.5366
254972	137121	752.968	31.8334
147961	58966.7	7909.46	826.887
886191	543067	5893.04	533.249
130977	34541.6	77.0754	-30.5337
100166	72303.3	144.256	-7.52795
490321	302399	332.791	227.193
176489	39877.1	4335.26	-42.4681
135001	81012.8	144.102	43.8445
171227	45498.2	15.7595	69.8912
132650	77166.2	3661.01	-19.4578
553462	258634	32411.3	645.384
384698	197516	4489.61	29.4398
111810	79956.8	4859.99	-31.4139
194628	42390.6	2223.36	69.5888
139768	37176.6	131.055	36.8345
153479	50902.2	115.728	78.7914
384120	161911	406.949	122.916
113561	50550.9	8434.75	-11.7208
192385	40419.8	62.7674	-32.8138
256038	113794	262.442	85.04
183789	36197.2	7253.97	13378.2
93747.9	51303.6	84.0362	34.9179
202008	84671.5	5594.91	11.7034
170872	44614.8	132.544	26.1521
80222.2	52980.7	2624.22	-66.0653
393846	180473	271.321	82.2254
127513	89320.5	2572.78	99.2057
359072	175723	3113.1	162.53
2.23192e+06	925038	54577.9	42631.8
397917	209540	3121.11	385.451
264410	134229	8532.55	-261.168
313061	173345	32164.6	497.459
127456	50928	56.0444	138.206
138706	91446.2	2886.54	-38.4113
520150	244642	17555	127.553
850784	396210	26151	33920.3
457320	183032	2165.59	47.3036
544144	286825	24115.1	195.668
148996	51885.6	82.0209	177.536
226660	117875	5423.74	38.7957
394843	281371	1054.01	29.067
224327	118155	964.781	394.074
300248	164017	124.467	253.087
170903	56814.3	83.4215	145.472
169998	42672.2	61.7431	42.6712
325752	191946	7568.82	24.8584
143664	105260	145.306	80.3988
198236	145252	152.576	165.911
553393	356594	15594	210.501
198893	51604	1427.63	-99.381
441344	180304	368.344	169.67
575766	368147	6178.84	386.257
158959	81041.3	3419.72	-21.1008
629692	235574	11647	300.102
117726	44960.8	4195.33	5691.78
553762	231324	22463.4	69.6191
123819	45307.5	570.457	42.4214
281139	152006	1315.93	78.4523
156473	36990.9	6455.74	36.6818
380397	123933	3354.46	90.1783
167694	84186.4	4810.03	-68.6263
279243	116240	2351.41	-18.6813
609684	429247	3935.22	184.115
349741	170244	249.634	183.409
133724	92608.1	148.589	79.5523
167552	79883.9	7550.52	211.825
352474	148315	2625.54	221.712
172702	41202.5	125.382	77.8782
126309	47654.3	3499.87	68.0896
135691	43698.1	137.647	11.4106
216606	71531.7	158.251	76.5584
359866	80331.1	18614.1	-84.5637
130895	61849.5	15044.2	-141.472
160974	56389	37.8441	52.9724
126487	54099.9	102.039	95.2944
424062	201965	2252.5	-40.3419
818118	416616	21085.9	35950.5
386589	188037	7007.55	-75.9635
290283	168840	1643.96	-98.0624
351803	248220	2341.99	163.363
405029	165309	3067.38	172.481
1.42565e+06	891366	85617.2	82039.1
184856	110660	3864.47	178.359
485404	254454	24027	-271.415
550513	197659	6209.88	178.762
270170	105667	4489.29	114.536
210688	91366.1	52.1762	53.0659
201219	107539	3699.71	-137.144
185177	92273.8	5312.87	47.8054
369756	169372	368.266	183.456
164149	33877.9	103.527	79.3921
97664.2	91423.9	15114	-473.051
250924	124892	4115.86	-36.6653
105499	58401.5	99.8552	148.89
404243	144200	3616.6	-26.0728
302421	80045	127.681	75.4025
229307	73848.9	99.9303	77.9038
682970	333033	19997.1	167.676
376324	233597	36696	-36.3218
134714	98454	1922.25	-119.643
353750	277566	6440.96	-40.1315
514757	292158	3150	171.013
402964	193420	7266.51	11105.4
455805	218979	5134.9	14368.1
430284	296503	5094.64	14872.7
417329	179303	2145.98	140.785
168646	73289.4	380.062	119.37
145088	51736.2	2423.87	66.9395
617710	348915	58186.8	-413.418
329711	172748	4798.08	90.2609
125899	50234.2	36.9208	76.5189
137760	54467.1	42.5781	80.9991
450569	156680	1398.81	220.98
317551	179067	27575.3	-130.064
241201	248461	10296	153.89
287257	185755	2493.27	184.691
543399	365455	16637.4	471.28
166784	62605.4	151.45	-0.673349
880991	475712	31093	-53.3535
161946	108279	1978.86	-62.6532
201764	120880	21540	-69.8762
203400	80894.9	142.94	-9.95539
381261	119738	28464.7	-192.344
212686	63990.7	5469.98	-3.05139
125224	47410.2	65.7135	32.9764
150066	65920.4	88.4799	18.4173
446227	253064	29594.6	-181.167
154494	72353.1	6527.34	5214.09
240318	82550.5	8338.09	293.901
644869	237504	443.544	218.263
147387	60300.8	13312.7	106.007
92970.3	73007.9	114.852	39.2756
110203	48046.1	167.513	17.6279
500142	313288	25202.8	-636.843
198935	111266	8893.65	274.409
464448	173207	6198.87	79.4152
120559	95462.4	92.0303	68.1922
112823	45791.3	94.6646	61.9868
334858	158566	6883.16	58.9044
174009	78451.1	293.034	9.3797
124777	26728.4	5873.78	-54.9681
399082	250620	3503.44	39.9872
551608	326886	378.584	191.807
366426	158037	4852.91	174.808
784615	258467	2159.22	177.121
443659	139892	210.418	93.0556
123302	78103.1	84.5744	47.6247
136610	64745.2	68.6342	10.1618
338959	151016	1673.1	-144.143
487780	147586	320.619	160.945
469594	229272	4931.44	8626.43
111330	37523.5	-13.4211	40.3011
131054	33208.1	110.069	25.0154
394631	144004	2975.41	153.708
290458	121134	3882.74	-206.082
116412	83666.9	3573.55	38.6862
173400	55655.9	-20.6805	76.7965
219388	99715.1	105.9	60.7861
154736	82244.5	728.017	108.069
340433	137887	4584.5	215.506
232395	85440.1	4837.1	-119.186
672530	338358	51307.1	-743.077
198621	51841.4	56.5707	34.3323
141205	87645.5	49.5962	131.901
235076	106041	8107.25	61.7743
108842	51773.6	92.8837	54.9947
231037	69943.8	130.942	-11.7344
293368	179023	486.236	111.097
259318	120416	9655.25	24.2521
692099	373392	8803.85	-146.423
262806	99661	4094.62	167.015
237546	63088.1	89.6314	-16.4642
515641	278058	20848.5	-343.167
208661	128310	4122.09	155.139
258031	114476	9999.81	47.9833
377932	220908	33325.7	1112.99
207403	127577	205.765	13.5215
536390	181258	275.395	345.168
139648	87484.1	4342.78	77.9047
169782	76511.5	1496.84	44.5023
177105	47522.3	7980.69	-203.53
129141	80180.8	89.9866	32.8887
362220	188807	4896.86	399.993
313574	154630	15351.8	20964.1
287586	121006	835.567	-14.2519
275709	100936	229.775	85.4254
1.00994e+06	697609	20776	183.033
113741	48549.6	3069.81	-110.724
137007	75628.2	132.969	42.447
351425	95364.4	234.475	26.9426
124952	42796.4	66.1998	39.6905
144026	31131.2	17.5041	92.2108
144713	38698.1	56.169	48.027
191624	117828	3408.68	54.6815
88157.2	66461	2506.08	-80.0595
401621	296036	859.841	216.894
106705	41507.7	169.614	30.3305
150476	37252.1	26.1825	43.3788
540243	415130	42277.3	-150.196
733656	567953	51764.7	9734.55
354070	189340	3106.8	269.272
381932	231504	2797.87	153.174
112790	77212	4488.72	-66.2265
422306	212860	1123.29	56.0173
170710	71415.9	3998.99	5131.3
306903	144782	763.771	144.606
273882	105110	2616.03	75.9362
125541	35892.6	6827.38	-73.4185
254926	166252	155.871	114.542
218573	122561	6664.41	185.958
164864	46127.2	3880.02	105.426
121491	65770.4	3983.25	79.6562
151783	71440.2	767.402	66.8133
188645	62621.7	3420.94	-206.433
207660	105753	152.233	207.731
619024	269856	55265.2	-449.106
677835	369003	38291.5	-147.584
140399	89007.9	13257.5	-101.308
128672	90618.4	1715.08	-91.0717
333532	180481	20798.8	452.972
331923	168593	19789.9	155.879
171601	76107.9	77.2361	142.071
2.64454e+06	1.41559e+06	106869	46.9883
170063	80099.4	5030.14	8050.21
275451	94234.5	199.122	-4.54678
782697	285425	5339.71	156.412
214781	91965.1	881.661	16.7561
301188	154039	8031.96	92.2065
150085	97841.8	10480.4	9.7998
160702	105102	1853.92	-65.476
327847	122866	97.6263	6.03063
92692.6	67003.6	4763.69	205.417
109842	85224.1	3251.72	-44.3669
150012	53591.9	5703.04	207.812
133081	90437.2	98.8231	28.5479
221686	92912.6	6182.28	234.545
204862	61142.5	-4.26094	-32.1488
290194	189909	6733.34	-60.8976
403683	338030	3414.61	467.463
201068	44734	84.2979	-20.897
105376	80144.5	799.663	159.384
244460	111185	20369.5	-153.189
244679	105352	2032.97	20.9426
131138	116080	2091.51	25.5767
609812	346646	27523	400.374
288322	165977	159.816	10.8895
176890	100352	181.219	89.1858
288695	97219.9	15463	138.562
882051	610290	39925.7	6247.38
163969	103952	3442.97	57.9971
407148	197363	5968.37	322.509
579183	479090	22043.8	348.932
857376	370166	55101.9	-62.0166
510873	316732	5972.65	251.831
332165	127441	1499.01	74.9028
225885	162041	13057.3	-2.80029
718645	315256	1355.26	447.635
88091.8	55806.6	91.5081	-30.1921
136552	115351	131.081	85.2561
282334	82304.8	85.4187	82.0439
395889	183195	6798.41	245.685
432300	232964	243.085	309.276
268082	130643	5741.41	56.814
264299	97022.4	6932.4	-116.013
367952	201491	11829.6	-170.208
252563	108700	3142.85	-125.446
101072	67589.4	13053.6	-190.879
153725	36595.9	147.116	-27.5895
129332	52253.8	36.2907	64.123
1.59859e+06	1.03988e+06	37907.2	-206.148
374488	174349	22918.4	276.294
155438	37918.4	57.4689	1.0282
453793	184647	229.17	5.28157
686905	300320	369.89	215.367
324543	172949	4166.78	-179.461
387077	156793	703.968	237.559
840612	496564	40839.2	52846.2
158421	67403.9	89.4284	95.5232
158166	79057.8	1679.68	41.7472
117665	70182.9	170.153	16.1992
255573	139859	16703.4	74.7517
258875	120275	127.044	67.6232
308888	116016	5077.47	7391.16
1.33217e+06	875063	66147.4	2.05078
124720	81797.6	3243.97	302.471
146241	33003.1	112.875	83.4272
323554	167764	3057.18	42.2629
104372	45550	5152.6	0.88147
509055	188062	141.333	336.339
128481	61579.4	126.252	25.8072
121879	76583.8	99.1555	106.704
407297	235957	312.789	194.309
130621	47075.7	11142.5	-33.0433
884736	309914	424.055	387.577
137830	72784.6	6028	-46.7396
150312	43349.5	124.876	15.4715
406228	134414	10129	-38.2174
804345	282513	6569.83	-30.7895
138056	75039	86.9672	21.8634
128612	72493.6	154.795	125.197
110400	64477.4	2910.79	-65.1843
151312	38802.3	123.225	44.8504
594187	585628	680.813	227.264
321230	167191	75.6314	103.064
1.21073e+06	494066	11667.5	314.051
88697.4	62527.4	135.44	91.2138
1.03681e+06	369144	6646.04	10670
192753	27161.8	2965.83	40.4428
1.16601e+06	685729	51064.2	-252.302
295895	137924	1269.9	-93.1556
637143	341780	607.403	416.07
155101	87526.1	3425.41	2352.26
139310	29610.5	3721.79	-56.9431
948466	349755	21609.3	311.969
149207	92587.2	10846.4	4.23401
152199	56090.1	135.669	74.4522
182010	60274	57.2859	57.729
126316	69271.7	84.3149	133.993
144515	101894	99.6266	128.167
449068	189014	25147.2	62.6895
549445	371262	2727.33	91.1548
253738	62873.9	510.911	45.1281
439151	225397	11804.3	32.8678
121920	100266	5666.36	52.7446
173983	89623.9	594.343	116.116
215349	47623.4	47.7235	90.4485
155540	84848.1	1387.68	69.7476
549637	274517	2985.23	301.863
412384	234603	26936.8	16082.6
121766	100911	7913.28	-38.5867
1098362	648850	8228.67	167.41
294513	141499	4483.96	212.809
207803	121101	4626.93	237.9
378712	196993	3714.58	177.319
169139	33921.1	6277.51	12967.6
141062	69164.6	3.88659	7.26296
136977	58775	76.9764	85.4024
115161	44145.5	57.0775	104.702
578921	234781	2427.91	-18.3109
123321	53852.1	99.2497	75.4406
204802	93935.7	2645.2	65.1832
166488	88632.6	2573.9	164.647
132308	44907.3	2828.71	-116.999
385313	220307	204.16	144.36
352980	186078	14441.5	-280.179
632675	304028	10081.5	360.746
199502	60936.6	9145.93	78.2086
238367	59559.5	64.6207	-9.65772
290899	149470	3469.1	235.988
234032	86949.1	4310.11	73.9838
520084	207524	3377.48	-10.2468
146766	54792.4	138.787	76.5244
212408	104701	218.128	74.5021
177649	89997.7	7306.88	10908.1
525115	302948	389.663	194.084
1299380	679662	1024.93	526.736
284808	198866	2806.66	223.015
653640	300461	38249.4	-243.153
583162	249466	22000.3	65.4827
302119	152774	167.686	51.3813
435755	127671	14732.3	-83.5674
284168	185267	29755.6	224.264
116970	51873.9	37.9687	-10.4721
488717	397995	38105.7	-100.591
336902	235056	13675.5	16928.5
118463	65873.4	5534.23	-11.274
283103	135451	6193.93	168.581
159669	39229.4	60.3385	-27.853
163530	108586	165.256	18.9904
197302	60127.7	49.5597	-17.205
293686	132916	6080.06	4887.39
415187	237099	12193.4	-230.346
245813	83852.2	65.3332	55.4266
164616	95509.3	13870.2	-68.0029
147788	103416	93.5434	112.833
727300	364211	46002.3	-150.359
112031	68866.7	4267.92	-94.1577
394072	133939	2188.98	183.179
276763	148657	23981.4	52.2598
101126	78182.8	106.055	48.0039
135461	82234.9	139.199	71.2627
148231	43418.6	51.2911	29.035
243859	124252	1309.55	242.852
109643	80798.9	1817.28	-9.18012
508762	298637	10516.9	-70.361
188964	71143.4	110.154	113.566
216529	196860	2773.84	176.563
277188	196326	16051.4	100.047
2.09517e+06	1.05966e+06	58314.9	36663.1
178794	71494.8	7939	-134.022
467970	167236	10269.3	124.261
154831	108713	164.162	8.62106
142582	34204.6	127.923	-1.37793
254852	112500	264.375	159.794
139039	43345.1	77.8684	29.936
354471	115298	293.087	157.038
154898	46048	71.3585	125.478
405003	242926	4272.12	324.866
111167	56917	155.5	5.11625
97947.2	87037.9	3909.53	-5.37866
535035	199344	1810.8	40.6288
139873	37430.4	24.8878	73.8611
1.07009e+06	617537	16248.6	287.399
152266	41894.4	18.7753	22.4047
319813	130216	186.832	157.849
384645	110529	134.288	52.5269
405971	236280	17842.6	8304.48
130742	68859.5	1360.15	125.828
276330	179981	200.801	33.1497
114875	86483.3	4687.46	-21.1305
116185	73053.3	93.0238	-25.897
767207	439864	509.105	-23.6899
144114	91818.3	5103.96	-106.898
152625	74220.5	6567.59	-104.916
153884	67164.7	4214.99	54.7361
125307	45228	27.5971	131.715
255914	137938	1612.29	195.303
209240	106930	4021.8	15.6006
121422	64651.1	88.1528	152.353
113924	47797.9	4314.99	-14.1697
247325	123475	2677.12	100.14
793899	328866	14149.9	260.776
439500	144070	137.509	116.191
102100	79559.3	47.4224	68.2781
156009	95901.8	159.035	156.598
156331	44427.6	56.6264	23.9415
259093	206492	384.348	68.951
366585	206939	245.211	95.0904
222800	51529.2	54.753	76.1414
63670.5	124457	32.9862	38.8431
138924	31038.3	41.8726	58.0579
167160	40799.1	59.5389	90.1062
272135	161907	1562.02	178.228
720786	423083	45255.3	-123.292
193375	55115.6	33.499	41.8218
373284	136860	190.855	31.046
523261	259515	23675.8	-222.792
232162	169648	239.529	157.046
328524	161965	574.598	253.815
150030	74339.2	191.931	29.7987
572498	341794	5579.18	6278.98
698343	366566	41686.2	128.783
180081	88275.4	2957.52	142.754
176082	65458.8	2630.43	23.3898
1.05586e+06	442187	53968.2	666.556
178522	42179	-22.6648	40.1113
183351	81479.7	145.905	63.5291
342089	208400	1034.21	39.7973
470185	179799	173.582	28.8644
329568	87138.4	182.555	116.486
150653	37291.7	5166.33	7372.74
156355	44267.5	3151.09	-3.76782
464543	168529	289.821	129.584
151184	38166.4	479.122	82.2864
310544	215495	329.899	105.712
455803	276979	43091.2	73379.5
163939	55662.9	9.52756	102.803
134731	101929	96.2541	50.2254
507725	282034	1109.84	319.136
128662	73374.8	7837.52	-58.0483
122468	80031.2	109.805	36.9611
378863	194142	2395.95	270.71
207311	107544	4336.9	3842.45
107627	52105	7419.73	-5.00098
562540	321285	507.833	107.652
224800	44136	91.7919	56.3775
226352	120127	2252.67	263.767
138726	52860.4	24.3353	21.0032
154243	42720.7	64.6004	1.53806
1.51828e+06	999739	34624.6	2169.05
349969	182064	4078.52	15.6508
313282	201784	155.95	135.497
176959	32379.5	7810.45	-132.653
116788	94909.6	5453.08	4201.59
101766	50178.3	1532.08	-50.8334
175973	130705	1399.07	126.457
430060	213746	5914.55	-191.884
127771	78122.2	706.859	78.4219
114187	65979.7	6560.43	26.6447
238494	131896	3481.01	-135.25
119938	41309.1	58.9111	65.4705
121130	62982.6	121.188	63.7376
654819	274225	38912.2	-325.103
128356	41802.9	1543.99	-41.1502
508995	212273	16633.2	-119.446
183758	49475.6	16.842	76.0306
942244	349316	518.357	145.533
203307	35983.9	45.9653	27.9187
161844	85569.2	27.3754	63.5669
187446	147044	129.281	169.649
326017	140517	199.076	95.9559
754893	398085	3332.24	429.913
124108	84801	3811.03	-16.922
411840	151729	243.469	72.5345
111104	63637.9	968.034	89.7729
422138	154526	34052.1	-204.931
140638	77894.2	11553.9	-62.2958
355402	156802	16364	137.535
177993	55795.2	4558.18	-156.156
310549	290264	250.965	52.0568
203383	48662.4	52.3589	-23.66
194934	124733	1816.74	179.869
832321	484925	44994.8	42.917
280611	114641	1324.02	106.917
109528	96669.3	15331.6	-128.272
176431	33260.8	8.46692	2.43242
1776842	1.06334e+06	17590.5	5453.19
323571	157151	13241.2	21488.9
201808	132723	52.7827	107.714
98032.4	50794.1	79.8854	10.1674
677681	351652	577.086	378.58
147149	76341	7888.68	62.5249
281110	106242	61.7998	22.8279
1.54094e+06	701363	74709.5	554.47
709991	409798	47630.5	-241.75
348991	204773	3231.3	43.7247
111306	79252.7	130.39	90.4776
181129	107645	263.316	207.68
132750	43021.9	80.1978	1.89995
176881	79822.1	16239.9	-242.203
129754	40567.9	1259.9	43.4667
275314	161797	8762.2	14049.9
238640	99271.4	114.102	232.962
386086	131940	196.11	48.0119
471006	245423	23173.7	12.6731
77404	67481	131.203	46.2023
524141	268294	9116.11	6310.42
319649	141933	7163.34	122.821
225013	55782.1	-23.5223	14.9107
144668	100742	3433.71	211.863
303834	94758	107.158	185.984
312241	127862	238.889	297.967
845508	614383	442.426	231.418
120220	49669.1	3104.36	-5.30701
163858	51901.1	5798.47	-112.242
135484	86158.8	1304.7	145.199
200238	74443.6	37.8708	14.451
240322	91385.3	143.936	28.1686
164701	33989.5	6193.69	-80.9994
166668	81929.4	5883.35	53.9631
301671	132513	255.57	30.2344
2.37255e+06	1.22009e+06	65293	-42.9248
480380	200672	401.914	229.116
353781	218503	11838.3	166.082
118697	81265.2	867.691	38.616
157294	65709	4516.06	200.96
262805	118513	11484.7	1165.34
169008	30449	25.0042	88.7051
928832	1.04038e+06	59391.6	548.75
169807	44128.9	8727.14	5634.7
580809	262047	3941.58	-35.6812
109561	79290.2	11451.7	15390.3
157265	44314.1	45.6	91.7881
170838	33302.4	1926.39	1264.3
213231	62004.6	104.043	73.9944
165518	41553.4	130.857	40.1128
149830	63426.1	307.576	23.9178
340730	268765	25551.9	335.023
156944	44932	36.3214	-8.18244
176359	41396.2	76.7646	4.33544
478522	177805	29134.8	3459.07
392868	114724	96.8653	21.5568
118291	58929.9	-1.00373	141.809
593435	280482	32784.8	104.64
195302	161408	3704.81	-9.7616
581550	303814	489.778	348.827
116455	74037.3	159.419	52.2176
125224	81616.8	81.1539	2.11843
223460	101396	9665.49	381.245
1.33691e+06	606385	5955.2	21.1012
217753	106174	1232.87	-80.8842
145812	55930.6	89.678	31.4526
212107	99212.7	17173.1	150.559
245257	176932	35.984	19.7311
752959	494368	26464.7	188.604
787252	251566	10388.6	89.9863
142140	38876.1	57.6156	-45.698
136918	67783.3	3585.3	62.363
111105	54460.9	88.3854	59.0738
2.25534e+06	1.40441e+06	77014.4	-116.288
85529.7	80742.7	82.7803	83.2805
117375	65756.1	1156.51	76.8134
420347	230620	22499.9	26.3835
92834.2	88735.5	7103.81	-193.328
106805	68053.8	6567.44	94.3144
328173	186483	1279.84	-3.81338
179751	61127.2	561.12	158.993
472513	212439	42546.6	-64.1421
126100	40802.2	7466.06	7038.43
484911	208062	569.157	42.5865
534739	319785	7151.74	4435.81
227714	103885	1815.94	129.339
341861	194104	1629.43	239.254
251467	127602	9049.7	-57.9897
116133	45498.1	39.1002	52.7262
180940	70942.1	1314.74	86.4885
305047	208565	1469.72	97.0912
435677	184517	2973.31	-482.283
272615	145835	8832.61	173.84
700741	333679	54319.2	5793.04
397516	195671	9726.25	-50.3418
161225	83427.9	1594.92	134.036
155747	44756.1	81.175	85.7694
138210	55448.9	8910.85	15.5529
132954	61886.4	2605.86	201.189
141554	30560.5	97.299	47.7448
185197	112527	67.3522	52.8664
137813	63802.9	7757.04	-34.1527
150725	83146.2	2469.81	91.8546
250947	174763	8435.15	128.49
315016	173169	26295.2	-35.5674
140404	36043.5	51.7905	37.2362
626501	255759	170.452	-5.55863
339505	234907	223.583	102.714
253167	80522.4	15140.8	-52.0718
388128	130517	5781.55	27.4614
184120	108935	3831.96	95.358
144696	40693.3	56.9999	68.9559
124191	79469.6	16153.8	25.3657
194822	97738	4013.51	-71.3284
152792	59903.5	89.2537	13.7715
960040	543802	38845.4	20009.2
223942	146937	3230.11	91.7373
319726	160281	115.34	196.93
109494	72742.6	127.218	122.655
177641	121554	19066.1	290.648
167477	21954	-76.45	170.366
341634	86435.9	236.548	126.505
234407	141580	94.1065	85.8391
230000	42217.6	33.7978	-17.3616
522394	388003	4184.35	6202.73
98113.2	50081.3	140.528	84.3933
366194	185037	28929.9	-254.066
651456	322967	363.336	202.621
205747	63630.4	64.1341	63.8765
552249	215349	231.931	241.583
211356	101578	1292.29	95.6978
201012	132822	12167.7	158.525
259587	139420	1591.57	-58.7968
174552	69563.9	6393.51	-38.9061
151501	34499.6	2788.87	61.2805
224251	39710.5	37.8719	26.3804
524615	271410	24208.5	-131.101
367532	186974	2875.66	313.76
194597	44572.9	3577	108.593
723014	409571	17231	538.274
130350	33451.3	40.0932	-15.9112
240764	142421	389.087	56.4251
121290	85045.2	4406.82	198.363
482781	184280	15559	-9.49683
228279	84062.6	90.365	56.0633
346142	154407	191.662	102.307
862199	388192	30135.8	315.761
188096	54701.3	21.4544	-14.5982
394317	194244	3665.47	7.5683
800348	422145	23804.3	140.147
181669	72374.7	89.0802	44.2079
145096	91121.2	9367.06	-124.753
307679	96845.9	13776.5	33761.2
522445	258377	28460.5	65.5649
84433.1	55017.6	10674.6	12755.5
262951	105003	8587.77	-9.21484
452211	156401	15747.4	58.0039
100693	68395.6	2581.18	17.6551
203572	73970.2	49.1407	28.8013
136581	75978.7	108.324	73.5803
111956	48299.8	8131.41	5.34705
130366	63110.9	6153.83	109.437
835947	546718	2350.77	1002.29
148260	39521.2	1430.04	59.8015
446411	185404	292.839	330.524
425579	233425	43014.1	91.8867
1205318	565051	26377.9	-240.042
128015	42658.2	128.929	22.3814
282498	163760	6233.22	167.216
96795.2	71419.8	7611.38	124.927
139918	80127.4	1449.89	-8.62358
287439	105674	3291.64	27.6681
474897	233409	7094.81	-619.737
151440	68166.4	24.7177	31.7904
473530	246820	3124.66	71.5135
243323	154479	154.369	96.9731
87367.2	66874.9	127.824	43.7032
132803	67871.7	41.9844	-4.21937
209638	67576.7	70.6138	140.854
829136	378226	19207	-354.74
163391	55963.7	73.5963	46.9231
115831	101579	16915.8	876.09
275880	187716	9441.57	47.811
177229	67860.3	8801.02	83.0264
450663	265445	3832.35	60.7986
227733	131448	14718	-65.4429
105111	60648.9	79.059	47.6618
107274	60884.1	112.124	-4.86072
289529	77607.2	1567.08	8.64593
165428	44612.4	85.3814	37.2959
147441	40302.2	38.7138	89.0977
124070	61385.8	19131.6	992.023
386141	200338	199.675	72.362
208215	91899.3	4913.8	-128.73
152632	53449.6	37.2552	46.2023
590469	170020	986.574	136.225
441114	124555	10862	425.471
250938	136129	143.189	139.94
360342	221800	1291.22	90.3833
173330	36049.7	-12.2032	30.1521
486415	298216	10176.4	-37.7512
128360	56028.9	5711.66	-39.5059
255252	153215	4921.7	-61.1536
184596	33134.8	82.9801	-0.349529
399261	241816	2368.47	-77.0245
762794	237741	9660.88	-71.5361
193652	116381	6024.16	-78.8736
151252	36094.7	18.8038	61.2705
486114	264661	271.569	221.459
335545	125773	4560.78	137.344
479069	190904	3366.91	482.018
261928	104087	3194.45	2.25983
187686	90376.5	3200.77	5512.33
1.16928e+06	707156	66930.5	4.0498
238651	118276	8659.44	73.2985
528308	244419	6631.99	204.983
624696	417563	5586.93	507.988
913941	465065	14313.5	213.579
250325	124443	757.3	132.377
395760	196971	3107.4	106.637
314117	196968	472.025	106.721
1.53599e+06	818835	63157.9	-400.952
109703	59364.8	38.0603	116.255
122156	67609.8	883.02	68.7082
94123.7	44278.5	90.1236	-37.0314
209851	47745.9	66.5083	23.7557
358059	173168	21342.2	1191.85
136234	95626.1	130.621	80.2039
207404	69371.3	30.7512	55.641
98788.3	52815.1	11196.1	-120.544
91622.6	53278.1	61.3915	85.2448
160422	47330.5	7695.35	-23.8793
116869	43251.1	43.5279	135.263
198147	90625.6	16467.2	-104.958
659381	314256	2920.45	128.491
471287	196160	5534.32	274.933
135666	110217	125.496	63.5253
262161	110292	1649.76	111.26
497912	251424	144.021	120.7
139188	106038	14250.9	14.0808
185608	76462.7	13663.1	325.981
531930	356871	379.399	168.707
229114	35327.6	40.5111	6.35704
234483	145971	127.558	109.251
425933	203599	37504.4	4833.63
176567	100322	2453.41	37.2476
352923	139950	13024.5	122.661
156742	89981.9	49.0231	142.411
148142	51573.5	24.2556	17.5369
539071	266749	1067.59	124.536
525119	203058	1636.89	-8.17517
144690	43776.3	107.411	-20.0619
889683	310801	3733.09	311.603
146502	54030.7	1475.37	-43.4404
378256	215438	11614.9	164.159
357948	147500	1060.12	-5.88774
131026	54139.8	-0.552676	16.6847
200977	102080	8458.02	5810.45
112073	51595	128.903	94.2584
179445	78687	86.3837	30.6495
199385	124902	8086.32	221.162
471181	160646	232.535	133.346
180368	95005.7	15315.8	-287.098
225201	107769	11083.5	6501.72
197949	58746.9	-0.753432	30.8756
429634	245110	18438.2	-27.9434
249177	98208.1	1382.19	28.949
493497	215381	14894.3	9.32593
475083	215308	26620.4	273.977
236810	88676.1	4468.25	102.151
181065	100808	3069.72	187.753
479795	247404	1893.45	106.517
341471	158551	9785.37	6239.77
709803	256571	10044.2	501.494
154354	34058.8	27.4192	16.8142
3.88253e+06	1.41238e+06	158623	7730.19
216946	80911.3	3440.77	3319.36
385909	222264	2896.37	361.886
266596	134921	240.906	-68.0845
106544	45976.8	5848.82	68.2659
301276	156912	2541.09	113.77
261534	133525	17441.9	-79.8892
320177	143559	2810.68	6343.61
137720	55835.9	143.611	74.9401
167588	127161	614.009	68.4854
141857	107387	152.232	158.405
518190	302222	258.881	307.671
645908	369595	26577.6	-71.0576
386234	187689	22851.3	-189.88
183970	147862	3352.51	3.89673
556407	337134	49641.4	222.103
681752	329694	16258.9	38030.6
916337	330267	24326.7	832.914
348044	115580	2515.9	132.478
555552	297642	7865.37	-17.3164
320955	154307	199.294	118.922
108558	31920	107.27	16.739
943562	406641	49572.3	-234.555
454884	282689	865.087	222.566
329488	140779	6847.21	1762.72
225612	115126	220.023	53.7814
138157	112209	4612.4	17.7408
239196	131862	5536.73	8086.44
111419	90391.4	3795.14	89.4988
156494	77198.7	5369.14	-51.1301
1.11244e+06	514440	3372.67	320.793
116789	47492.1	878.59	118.724
225145	70786.9	4481.94	180.923
160060	91823.4	123.229	76.5981
111062	66642.7	5648.06	33.2941
164980	36388.2	733.775	63.3091
497229	196968	651.709	303.022
185819	49027.3	107.667	67.6774
121983	61439.1	42.152	63.4805
649930	338044	42016	-488.753
1.01267e+06	555034	25629.5	306.985
311779	264796	397.292	132.102
180261	59651.1	27.1656	49.1667
166406	87420.7	51.3329	18.5581
217348	126966	565.853	308.763
518904	246815	454.73	141.32
289386	177322	312.111	21.7935
126813	60089.6	10643.4	-33.3202
354879	250190	40295.9	932.152
459732	179746	260.496	97.0398
156530	56933.3	83.8036	128.212
122534	35483.9	7815.35	1294.68
483189	262791	4580.97	351.337
357316	187220	5844.94	222.942
266231	119644	763.427	238.672
752104	333061	21385.5	-112.231
154531	50138.4	-15.2598	142.838
164114	31812.6	35.0833	31.8751
471267	295487	6146.53	250.724
201896	46783	144.371	92.9467
235431	140006	833.417	-22.4927
182471	60671.8	39.5919	41.5671
647820	418774	20179.6	1249.37
396397	192157	271.766	281.177
123668	73559.6	8552.17	103.275
319145	141548	536.066	121.553
282198	144956	239.526	-64.6613
275601	173803	17105	10984.7
112171	48513.7	48.2544	105.147
817441	646346	49046.7	174.982
135530	66588.8	119.691	149.995
150586	75605.5	3660.87	272.657
342362	167142	174.453	116.999
89292.9	70717.2	973.654	18.7595
865581	523858	557.136	355.67
345424	214651	5868.48	310.735
497808	244946	12185.4	355.086
518609	335339	27897.3	172.769
205392	115950	88.4046	141.56
137164	51952.2	11.2711	4.88317
271871	111491	5550.95	-162.371
177325	86398.5	3906.53	142.039
260746	104389	5621.16	-21.1088
176456	53490.6	157.081	98.4518
806713	628845	24177	34000
204152	98914.9	2347.69	-48.6221
534391	268964	24941.5	10486.6
153320	44527	88.9079	109.297
378351	188441	4379.3	134.955
133298	41690.9	-6.16134	113.413
159231	47879.7	1803.58	123.377
339571	125780	131.41	40.7251
468650	191863	888.168	91.2516
202900	112344	8154.53	-265.899
345821	261561	1495.18	217.627
212913	129351	5383.79	167.845
142988	38943.6	29.0225	144.195
249799	119140	5112.74	126.256
354790	191666	7761.06	35.8022
131507	82365.1	4750.4	-90.4722
1.39327e+06	564922	66541.1	5043.68
350386	215661	3069.37	323.418
376005	155536	238.862	61.0309
603776	346352	3624.51	369.75
153050	36793.8	84.2521	68.8262
294116	99461.9	5298.08	83.7415
341631	190503	131.63	95.7197
548658	299834	266.474	505.596
178543	107027	12675.9	-123.888
137130	34691.7	2532.64	3225.34
198118	155758	12410.3	-120.214
340815	202634	4315.34	84.2305
185094	54443.1	45.5241	98.6729
603934	252095	24963.9	66.7803
120577	27635.7	31.482	80.3031
354168	169698	120.318	313.775
391637	128865	18036.9	-270.192
156732	63145.2	142.359	-66.9078
159330	52970.5	6120.91	-25.5635
514051	242257	312.337	232.638
815727	473206	706.057	300.872
833383	384497	16454.3	1608.72
162285	68648.2	141.187	1.9818
221734	123972	111.102	304.423
490662	239428	22385.2	-19.4038
234706	108671	4910.88	9.32629
188218	102905	1107.21	85.3032
336617	109311	11331.5	8153.58
723812	310894	18309	401.645
182758	61961.2	12147.7	-18.2502
156434	56817.9	26.8865	-7.08578
434999	215558	174.048	228.623
152262	44798.8	50.0804	17.1373
109108	62218.7	5850.62	9080.31
144400	27021.4	45.0522	93.3277
377162	249675	8483.55	519.966
240754	71160.9	145.595	-15.3385
488062	308592	14151.8	764.4
609416	427545	9884.55	300.309
377496	130579	3643.8	135.558
316067	137842	4468.66	-125.173
136522	71723.3	8769.82	6096.82
124535	71178.1	127.502	76.908
287835	166474	2612.9	5263.86
159002	76403.8	5779.97	3.41736
372682	205897	581.269	189.123
167246	91228.1	1378.03	158.355
666802	205401	25165.3	-335.737
971944	363765	29152.4	-79.5215
307740	148260	219.182	84.6132
359383	191792	6374.21	309.762
233809	110650	3805.08	174.86
216805	44185.4	34.9765	74.9816
525517	234876	18394.6	14374.3
133768	70819.2	143.161	34.2301
299642	111984	236.137	46.1061
164718	78727.7	8235.61	-73.9564
191571	251552	3997.53	228.002
298499	143791	160.855	71.7443
186938	97429.6	5920.11	-165.888
596460	303242	339.64	191.771
162881	91511.1	130.461	50.6066
418656	260048	3649.57	10.3698
331348	194866	14052.7	-56.9873
215851	61356.1	7484.2	203.757
368542	238525	269.429	47.8542
289314	146736	13668.2	20258.2
137932	53314.9	89.8086	77.0987
212566	38158.3	55.938	59.6131
369022	191162	3229.76	254.373
132859	72401.9	107.917	121.162
321021	115914	1929.68	-27.6708
794752	317859	1552.11	89.6169
328406	131717	11251.3	-60.0004
164331	138104	3127.89	28.9895
411083	199294	5602.23	183.796
209814	134511	4820.73	26.7932
366743	174253	3339.66	214.476
325016	197948	4614.52	161.179
699042	401284	31243.3	-130.604
211016	75456.5	191.289	29.1278
109104	58900.1	96.0017	65.0888
425448	164694	331.856	171.599
294915	182525	3051.94	144.015
163665	41455.5	94.2713	98.9789
211128	94150.9	8330.27	160.604
179898	79328.8	250.117	167.724
2.42577e+06	1353302	136910	-317.191
314678	104829	4127.96	63.0106
239374	86947.9	172.983	113.979
212538	50313.9	50.7142	90.6994
201753	111004	154.196	29.7312
141790	81004.3	127.987	153.268
487517	295318	315.678	51.4078
297873	89550.4	25573.4	-197.407
99363.7	61496.6	5040.14	-67.0165
293220	168063	5124.76	147.881
159363	50287.8	6160.84	71.5541
1.05387e+06	435174	45089.4	344.123
167986	117516	112.388	5.94682
392183	193655	28403	-315.633
118083	49884.1	5682.78	336.709
174665	85385.9	158.555	180.068
146282	115614	275.594	71.8001
374230	159929	588.598	116.974
153233	29244	72.5294	28.6745
181890	53632.4	111.36	22.979
118502	60111.7	133.921	14.9582
252131	116960	21651.3	12971.2
214632	103768	177.516	68.0004
304660	185072	27839.8	-33.3394
315343	190128	5876.68	9993.41
322436	138644	3586.69	53.5551
117826	56321.1	92.2436	3.39059
117740	76949.4	13869.2	92.2432
95036	47516.4	13008	14.4919
137727	54704.8	664.326	203.241
585011	221189	233.872	-2.56342
434231	187998	32855.4	-61.1318
136023	89414.7	2910.07	-54.1051
331916	203886	1946.68	237.363
317907	193456	680.972	160.629
600057	389155	501.805	275.794
166331	45530.3	7770.68	-2.97217
392731	190876	29240.4	-330.748
354319	211454	8441.29	154.002
798877	183102	37724.3	41321.3
172987	51675	9986.06	-183.487
184186	88042.9	30.7692	84.7614
189621	30206.2	3.59268	28.5628
141353	35701.3	-16.5641	52.5221
223675	123146	198.041	88.1863
328841	237699	246.615	164.287
97837.4	56042	53.8445	90.3217
182542	71663.2	10236.1	-51.8883
254127	130154	173.511	40.6884
164700	79504.6	9.13045	30.5125
217659	134857	164.983	71.8581
282421	134176	4461.39	177.847
207845	73713.1	48.3547	-32.2888
675559	235881	340.342	100.062
346761	133638	61.1444	125.028
706144	382128	1661.64	190.89
145763	74129.8	1100.35	76.3857
154085	27766.3	4317.19	-54.4372
140534	51112.7	1125.35	174.824
807093	569881	43590.2	93.8164
928476	291749	470.982	199.904
159039	61776.9	82.5576	36.6181
131011	106646	12624.5	16065.7
309104	142437	179.696	152.4
125523	91463	144.679	50.3659
148108	76531.1	79.7362	26.3696
127429	55222.1	-11.3257	42.8446
160862	35286.7	19.9122	53.0279
325330	175727	297.088	93.7063
140807	52505	8207.74	299.945
166239	44893.1	43.3725	19.6658
370811	136399	193.919	86.184
260734	147195	267.355	70.1099
281600	166802	339.2	126.035
461615	155476	375.157	187.06
262078	127618	4680.67	4190.56
307696	175202	15410.4	66.3704
445580	266731	20379.7	-99.4492
533384	268400	465.588	239.794
113581	91829.2	12581.3	-136.122
122012	81409.6	9382.27	0.811768
249368	116446	2233.51	184.066
824364	441986	1516.54	115.956
136191	77914.6	70.1428	76.5981
1.11683e+06	520801	39268.9	-12.2241
341595	145038	566.23	29.9233
232391	116667	6405.05	809.585
227898	104793	10915.5	-23.6013
221900	121865	163.984	-0.682583
198204	51262.2	5786.83	-190.527
542721	318541	36138.3	-29.4707
178870	68356.6	77.9221	154.752
135535	49758	69.4444	39.6469
226100	104510	8431.56	-191.177
194185	40009.8	39.4547	11.2285
159399	98172.1	15554	-91.6514
173152	65506.2	16820	-155.275
128094	72668.8	8269.51	-135.988
201476	126034	20.512	60.1501
410367	152850	1646.52	2159.39
103702	62630.4	4659.82	-168.101
199412	64395.6	181.178	42.0643
134318	45862.5	3404.47	95.532
263863	135001	157.363	179.846
135966	98251.7	107.626	-34.2554
136053	43799.4	4893.79	6670.89
179426	41653	9761.52	98.7186
139976	39091.3	1116.28	19.9031
580424	276270	30573.9	-51.6738
422239	210835	14097.2	167.469
1.86958e+06	962053	5661.88	446.16
419127	244073	14715.5	194.83
168324	35665.6	-7.22768	21.5816
251934	148760	4482.18	121.69
612930	257193	177.689	153.911
1.10972e+06	252911	20784.9	218.516
154005	48900	7514.1	-49.1066
906565	545602	32211.1	60.7437
464238	215994	27489.8	130.5
363683	255456	10007.9	13460.6
383027	239214	1648.45	128.459
1.59419e+06	882142	68718.9	-151.218
184584	45285.1	12.0532	71.6808
62957.8	52181.8	37.5986	40.4658
631138	368723	14233.7	24038.5
481834	206268	1002.05	176.054
259063	89957.4	174.592	22.9246
250053	98344.9	181.25	134.51
307702	225632	18341.1	264.88
308155	185830	3284.04	122.897
104154	57314.5	5070.02	12455.9
174602	58979.4	17.1242	-1.70051
114944	66513.4	2671.65	3.80338
153832	33345.2	6846.08	-119.379
138035	46069	7933.05	-132.847
310528	149467	3664.58	31.8016
130564	67013.6	11232.2	-262.501
131092	53940.7	57.2131	26.8927
169461	111147	1370.34	77.7822
221141	74794.2	117.467	28.0893
396132	180439	1314.51	136.221
140706	84055.4	146.337	80.5158
169550	36086.6	166.954	38.8997
576134	309013	6190.17	42.8998
550275	220485	751.255	265.987
277746	125599	5728.8	8094.9
251824	118788	13912.2	81.9832
120388	59170	7671.29	-50.7985
305161	351277	16060.3	-49.1555
473043	243255	4461.78	344.071
95651.3	54001.8	1338.61	14.2728
91279.8	63039.3	69.3555	102.525
74873.1	65000.4	6616.74	7.83423
171801	127263	7548.66	-162.287
122008	47762.5	1339.2	-25.8056
138560	50496.3	133.605	202.701
219916	99893.2	14422.7	18189.4
110183	30019	4440.8	14.7671
390082	283584	18022	-73.8889
175783	46173.5	1048.88	2416.92
352898	193195	18185.9	-180.913
128160	37968.8	-59.8337	97.0578
239980	87178.8	105.748	82.5775
762676	428697	4952.83	4692.95
104627	66011.1	9664.2	161.264
223803	108035	236.974	42.3636
228478	84918.4	13246.9	-73.9751
469818	257772	32240.9	-327.231
102712	55378.1	247.906	83.389
850415	256187	14412.4	-163.012
363283	199395	2521.11	59.7652
199835	95194.7	113.922	24.6457
189377	73938.2	97.5462	11.9576
97442	71140.7	63.6235	123.539
698848	519752	25214.4	211.792
144751	61550.6	1475.95	-73.7856
143852	43070.3	49.2278	126.523
140739	67248.4	621.553	113.133
455135	300329	4440.01	138.86
299784	149785	7320.75	19440
472676	197036	203.552	13.623
253053	162272	140.8	103.855
282818	236783	431.393	131.411
169474	51496.4	43.2015	48.5386
178759	86550.6	162.582	133.085
264403	109641	148.399	126.212
255486	126514	6856.06	594.042
174993	57329.2	4.39141	81.8206
894604	398763	25125.3	330.595
230903	157146	24550.9	-534.267
508050	303945	1945.96	241.011
390729	181672	6313.41	122.888
216496	118623	69.2827	133.195
176824	195262	8695.29	-104.944
129807	53816.8	57.8188	100.327
126793	48772.7	1730.18	-57.8439
413999	161952	2041.37	95.0528
160361	34202.9	72.0775	-65.3866
189950	78804.3	73.7178	61.309
198344	67122.4	3855.51	-82.9598
134058	60948.2	2666.35	173.444
414035	303052	343.696	162.287
485146	268410	274.705	326.235
275232	94670.3	7086.7	-171.768
217613	93617.7	138.234	54.4416
135413	65164.1	21.532	-47.0383
353589	234085	216.151	145.492
706055	303510	2112.82	7977.7
660339	435969	10820.2	128.278
323178	106162	235.019	115.37
171719	105166	2461.41	290.429
161242	70857.9	4013.1	-246.958
102513	57638.9	75.0694	4.27395
182593	75874.6	573.336	91.5748
237522	136975	5617.1	60.0472
174515	39336.3	35.5276	89.1902
303904	117562	23258.9	172.135
605496	242896	28030.2	2792.95
395867	135013	102.812	148.188
345485	188000	21193.4	-83.0322
122685	64828.7	1451.66	9.88678
384446	207950	7798.98	439.159
139980	74664.2	3097.66	79.9467
1.21457e+06	474145	36753.2	4852.55
177228	113688	3112.96	-30.6933
380320	226078	3831.12	189.862
259285	63165.4	43.4542	22.9548
228433	70057.1	39.097	78.4144
387565	152461	181.127	150.973
218671	107556	181.683	65.8364
744164	367065	519.17	303.102
233521	122076	4468.59	53.6357
935453	510863	300.765	341.898
313052	184657	12863.3	73.8621
242200	78246.9	78.8885	67.1266
166828	61566.6	1901.71	94.0913
132076	53238.6	5417.96	17.8072
170259	57869.1	5445.92	9.79919
175937	74513.8	15025.9	18855.4
150188	58852.4	6944.06	904.1
691920	562395	28800	-282.379
139311	69646.1	809.939	99.3343
1.64936e+06	810523	38052.1	283.155
134775	38423.4	10.6135	44.4572
162278	48645.8	82.3461	35.7403
487619	250362	210.452	196.921
91127.9	61213.1	9554.07	157.079
311606	116641	170.738	44.7943
129631	113600	102.398	100.158
115538	46970.7	5061.97	7494.14
141750	36567.7	118.817	42.0569
121173	72992.3	2080.94	35.0835
110589	51067.1	33.9187	65.2694
248058	159397	9722.87	88.1477
107248	82605.6	1423.75	97.2046
155711	96950.9	4009.78	14.2971
225864	159187	5858.51	88.8746
179145	46613.2	5007.19	-32.5032
465508	188217	6400.48	167.531
486132	277305	17846.2	-50.4207
470631	140571	478.919	126.117
227226	81365.2	154.991	112.732
983444	489818	585.964	711.431
363508	216344	8163.21	44.7781
306845	121545	9662.66	20.2471
635555	311297	1740.2	329.223
170473	141118	1966.9	208.954
266428	90458.3	189.388	148.059
106882	75505.4	3879.82	67.6664
168767	66450.9	57.1639	71.4639
125882	65025	99.6763	-7.35852
187454	59135.5	112.907	13.6727
172584	176200	456.029	80.9909
1.43274e+06	700398	78054.6	6830.58
308929	118111	853.99	224.657
309113	151641	335.908	112.992
511001	332005	378.53	254.192
397593	110986	12776.1	289.687
233633	152248	158.422	55.6926
262281	177863	18549.3	156.272
273190	170223	236.849	206.126
252080	91405.1	2604.81	42.7029
936971	366357	2507.34	240.761
451062	160672	2034.47	-38.3142
188221	53173.5	5467.93	87.6068
127173	91252.4	3201	63.8457
162119	63125	10.1361	141.215
261233	84204.9	170.999	149.417
202816	62609.4	63.8058	102.996
630975	503337	40209.4	39705.4
863391	462167	745.441	354.596
89223.3	58421.3	103.288	-24.6742
464127	152709	3559.91	5347.8
145213	40237.3	112.996	61.7591
95882.3	59340.7	140.713	166.6
303260	136443	13861.6	389.518
238763	134221	652.827	27.7848
262965	175201	26643.1	-141.086
113970	81795.4	98.2387	58.8045
135483	103159	101.961	117.103
257487	79023.5	153.722	33.9271
266452	135000	8891.29	-6.79077
473701	180148	26532.2	-69.0644
1.12391e+06	440769	585.522	238.113
92750.2	50739.6	5769.52	176.128
242771	94686.8	15702.2	1014.76
109983	50647.5	2391.2	-25.4263
236485	36325.8	2999.17	54.5411
204864	76061.6	209.031	73.0632
187471	59435.1	6611.96	-71.3544
391950	198254	3331.51	17.606
284023	164722	5062.53	6311.26
137177	38200.6	28.9183	96.155
149252	112018	124.919	0.939329
165593	47024.3	9007.56	-217.395
180276	85530.6	1924.07	29.3178
139506	35044.3	45.278	36.7522
381270	177793	4930.25	164.519
143562	73747.3	920.123	45.807
164967	36357.7	10694.9	58.3297
336622	251400	16280.8	1470.91
334739	133322	7092.12	27.4154
856303	475616	630.823	331.56
108646	46373.9	86.219	108.419
354959	204116	788.979	178.774
102724	39542.2	78.4978	61.1038
570373	174169	217.093	224.545
113239	54641.1	3758.47	92.0646
248966	116092	3210.99	63.3171
288165	107688	2767.03	279.368
190272	110999	131.489	10.8655
315905	100697	288.751	70.1942
245234	117431	171.149	110.402
336171	149138	168.833	184.09
403430	215198	4565.53	638.836
159001	76838.4	7858.11	-156.079
355517	145589	4309.72	198.51
357559	151764	308.494	186.659
132558	32689.6	2.00907	129.36
125131	41035.4	7182.45	-54.1683
139287	50101.3	31.1002	85.5006
111489	43834.6	-0.187399	105.231
297804	120123	212.2	57.1807
501027	175095	5367.35	4168.99
141356	64952	133.998	133.681
438756	220798	800.152	93.6348
564684	210993	25971.8	6649.16
119931	55380.2	11628.3	-203.729
455681	178892	370.696	67.4131
222285	85878.9	214.684	174.234
202274	134636	5466.74	4676.8
209222	84875.1	5566.06	-140.824
438307	215505	27846.8	248.444
139629	59971.6	4542.89	5205.84
158683	93175.1	42.5255	52.3418
297710	117769	159.055	15.7248
322945	269969	15562.6	404.352
462646	231286	4931.41	175.762
730934	411875	7989.4	404.262
249099	108368	1221.93	3.00557
238451	89189.3	153.574	147.704
111264	70684.3	6778.92	64.7804
93745.7	84877.9	44.4891	30.7392
160846	83582.7	609.214	-39.5726
662295	550289	1329.72	348.36
79366.9	41199.5	74.9085	-14.5585
142426	37984.6	45.1932	79.2061
288596	168259	18288.4	-344.981
138194	33831.9	-5.15772	62.5284
361827	134647	10489.9	10064.5
389114	143471	4132.36	179.969
94681.2	71157.2	3800.87	122.146
144760	51264	92.684	82.4569
446298	228903	283.599	158.94
92452.5	66949.4	1927.23	33.9923
201445	74275.1	1382.63	7.13609
194952	63721	7842.37	138.772
147352	77167.6	59.9433	117.612
279339	136449	4787.3	-277.919
2246848	1.22091e+06	3947.21	894.299
390765	258180	1023.6	276.517
154091	65291.7	12876.3	12851.4
173670	70784.6	126.169	15.8678
385735	120172	189.306	226.375
240494	66970	41.2684	32.6219
130131	30556.4	28.7454	-0.47577
675460	233606	365.286	215.615
314732	134352	2465.28	158.89
414262	305355	4590.92	165.146
162596	75805.1	6066.7	55.2626
151449	62385.9	10821.5	11314.7
177080	68969.1	145.783	66.5731
156470	112169	399.027	240.836
134688	46678.4	145.58	20.8216
99228.8	81873.4	46.4347	34.8274
369869	195800	3268.44	6362.77
657746	405301	4584.41	313.332
117479	56873.3	40.4557	88.93
253443	90270.6	122.761	-5.339
301317	134834	1941.62	133.524
181751	48523.2	3447.18	-39.8017
112880	49210.5	140.221	-30.7648
683203	208797	256.944	84.8086
700182	273865	481.32	135.701
196912	67025.9	6.23748	6.69522
150896	42690.7	5421.3	7.36505
315104	128415	5318.32	-81.2044
197697	80597.7	54.6911	80.4137
267072	128469	9796.82	-44.0372
232825	131607	108.287	130.403
309140	123145	8098.21	35.0358
154867	82815.3	26.8991	39.9079
78600	66131.1	1504.77	50.774
148435	71471.8	2812.75	74.3557
148002	68715.7	156.639	-7.21622
695140	316270	24687.3	49.0478
159940	62477.5	3164.65	-23.3749
122785	69616.3	103.932	49.3434
234769	125732	5240.58	91.346
375516	133824	23081.2	-117.163
154556	48204	10298.8	-209.775
166309	53192.7	26.1897	5.28842
407311	139370	12660.6	191.014
168927	71189.5	65.728	123.913
144882	31267.9	-7.43023	55.9897
245926	144294	6384.31	147.862
229985	105338	1377.59	263.688
189840	100968	5776.85	5317.44
328803	142905	120.212	31.8774
191195	112792	162.24	150.736
401469	176241	644.317	137.592
118799	52276.3	63.5307	113.233
414163	160892	204.162	25.2116
411747	194832	21537	-233.132
775388	472919	41247.7	-193.423
454454	168678	238.977	311.326
344027	154741	835.882	102.94
147210	110966	5148.49	97.0278
100095	56675.4	66.2835	114.999
273716	185979	21498.8	33088.9
434544	186867	503.606	260.914
648478	317254	16473.1	-271.977
195005	128143	3736.87	57.0084
174409	64770.1	11.555	-0.798805
444503	162009	8619.28	242.418
118616	64288.5	4364.53	-12.7307
154304	55427.1	27.8628	31.4101
234740	97079.7	1799.92	243.746
149605	92722.2	171.376	76.5211
282732	184255	1066.34	23.9918
204920	34214.6	8021.64	14.2986
184027	55853.6	5537.38	-51.2048
1.01494e+06	678970	48090.2	9209.59
2.10286e+06	1.23408e+06	118440	8772.82
118718	49938.5	2746.15	243.125
109637	48547.5	109.795	-6.31705
174677	69904.2	3071.67	168.556
97340.1	87511.8	7264.58	-149.146
103303	68556.9	116.312	98.0819
225873	117017	45.3158	45.3574
290304	123990	18477.7	-206.027
112852	41860.1	5045.54	-139.156
79953.1	88837	825.7	-34.079
376441	230910	21759.8	295.918
106961	52369.2	32.7766	43.1409
245763	141798	131.375	109.448
87092.6	56602.3	2206.78	-54.6781
194951	51960.6	11554.6	0.870483
191055	41094.8	118.44	121.751
131328	35233.5	-41.1282	117.779
114002	101914	10711.9	242.817
164405	47006.9	72.7445	77.3585
162935	34246.5	6148.79	13.7477
153220	58334.8	142.037	69.2985
343236	203725	5908.65	183.699
293011	111557	126.089	110.08
378631	222302	11792.3	69.2285
649055	420506	407.208	8.51547
121174	63891.3	1367.45	10.7877
287572	159089	1177.32	52.9044
163927	77858.4	158.822	83.6117
429808	274018	479.758	134.245
125358	50779.1	2242.09	-74.4245
295163	149595	18445.7	21.478
168098	193364	668.361	167.582
230690	70809.9	147.126	47.7614
225914	130120	3712.82	5388.54
120661	68850.3	19.8633	33.3946
862203	379431	24926.2	13714.5
124694	84529.5	116.963	53.7165
111936	56517.7	92.787	111.887
233998	90580.7	3358.33	19.483
243725	121212	2157.16	29.2482
280775	166835	15718.2	15.1526
165841	51129.4	5722.38	-49.1417
170687	60779.1	24.5712	53.0943
329468	122129	158.355	10.9941
479171	227373	173.06	121.663
339549	175580	823.878	263.443
207191	104194	6891.41	-26.8064
139921	54880.3	96.1534	136.906
276058	127127	21357.5	16100.5
154431	40844.4	64.2972	83.8441
360127	153002	3121.53	62.7786
146447	39161.8	13732.1	-0.849121
92300.9	73723.8	686.496	26.1648
132252	121381	160.925	-21.463
148284	34990.5	5899.52	-6.05658
210258	115411	2026.95	89.5035
125948	67538.7	130.004	74.6183
152511	66103.6	4263.92	100.71
261762	186468	145.299	233.464
140573	73368.3	10891.3	-71.0005
136667	47156.7	62.4631	-7.8994
414891	293142	2489.77	56.2353
194154	74919.7	10141.3	-222.214
126021	58009.3	65.066	102.38
199913	123269	8768.49	17.0767
423811	158749	20521.9	-146.873
216820	68740.9	188.644	45.746
350106	127558	1121.39	223.934
150640	32436.1	112.77	-26.0444
572245	318787	5333.81	122.495
1.39342e+06	895298	13246.8	40.8997
265516	137827	77.3048	94.3999
410516	150141	2527.81	330.057
477108	275520	34121.7	-98.2017
255498	135368	5390.57	-36.2752
206167	72938.6	9253.2	66.96
127741	97826.1	2365.14	-9.69568
411896	197616	27031.2	-383.221
132889	63538.6	3335.84	-36.9941
115906	53236.4	40.7027	42.4667
294048	119012	15853.2	104.537
272850	130544	1774.47	62.7326
764182	380434	12120.1	-54.5002
375904	170023	381.273	164.594
156853	54312.3	70.0307	106.817
383662	238148	17438.5	282.91
100917	62567.8	935.587	134.492
949467	469620	43467.7	-417.549
742493	429548	12848.4	-118.534
359884	151751	8047.36	87.2783
223763	123296	403.892	-10.3921
651993	242831	30671	15490.9
161212	95499.9	158.029	57.9134
380806	145401	56.9808	136.201
143722	100170	67.3529	90.2329
572634	145990	307.092	164.06
117690	66662.3	170.421	16.0056
170560	114862	7051.87	173.945
82536.4	48536.2	4931.38	67.945
145695	46949.4	4477.61	7569.37
193652	65760.1	6819.27	-122.834
220496	101308	6423.83	5292.78
122377	68141.4	5612.88	-21.2869
317511	129705	6311.38	223.821
221171	93912.5	102.911	61.6998
399552	216148	2838.68	144.616
471949	238304	6081.63	5103.31
150423	76428.6	92.205	47.0014
239938	78962.9	17638.8	-32.4636
461512	261463	31472	-6.80176
142585	55492.9	8136.98	-124.422
264639	101514	158.918	173.826
157118	55773.7	17.1842	40.9938
148878	103646	31.4382	58.8699
245245	70934.5	8979.02	-8.96277
372798	228346	2868.7	250.106
431466	200394	2349.62	417.625
179106	131314	207.657	67.9917
169865	52998	111.309	106.451
195254	106745	138.256	57.7999
195653	66590.3	2928.72	198.317
219444	122574	5739.49	32.2993
580033	300715	1439.28	220.222
282658	95316.2	4185.33	119.796
258612	146139	1779.05	1181.1
226415	115400	20830.4	-223.086
108120	64778	1239.05	-80.7406
201222	131231	15360.7	19764
1.9347e+06	683282	69651.3	-451.313
309663	165078	7767.55	-407.477
177171	55533.2	4185.75	72.4773
130694	67753	218.977	64.4021
133302	97939.3	70.433	83.7146
139145	43101.9	35.121	33.8003
152921	48851.3	891.772	33.2529
272328	178659	78.9414	109.129
371534	206427	339.922	167.554
217117	107182	142.68	91.2035
117387	48985.5	8199.09	87.3246
139824	50144.5	2314.94	133.051
155307	93793.9	7357.33	114.249
165166	53971.8	10647.9	11713.8
354027	171890	6135.85	218.15
263868	157131	6443.7	77.8514
694125	292256	232.879	136.899
176442	104377	101.368	21.0455
204161	52319.4	32.3516	25.5188
428780	173789	192.854	49.0453
85135.4	54475	58.9533	88.3787
380187	159365	27592.1	-157.5
142054	40036.2	1786.72	78.1089
145541	108979	187.197	130.107
308253	146085	8190.12	401.813
97058.9	103180	2286.64	77.2236
595808	379596	12475.2	-212.603
218036	95168.7	2891.9	49.5394
148555	39369.1	58.0866	-9.51858
444571	241435	5990.97	-190.351
200731	133949	4156.64	230.357
130840	55108.8	4339.04	-63.2491
322635	147358	3418.89	119.942
399407	212613	313.808	139.366
400582	255664	2960.6	199.409
124331	55119.3	21.5323	73.2603
105282	69933	100.47	-13.8511
174609	50822.5	42.1752	102.819
264249	156193	4479.9	284.291
243229	144413	242.473	42.5358
538742	259748	27092.2	-123.613
188999	46569.7	106.458	-1.83356
108950	50969.4	6453.91	83.7723
165435	72263.5	5034.83	268.71
213178	87160.5	4652.08	-18.2276
197245	53137	3826.84	-166.387
159847	86967.2	86.7532	-16.2184
117208	58808.7	6484.44	27.4706
221204	142872	6590.46	168.307
251882	118093	18265.5	194.317
318272	201842	368.748	158.408
231878	107835	10192.6	7371.16
155568	92624.6	140.419	-27.3485
594005	167679	1365.19	283.286
1.19224e+06	596278	29901	432.005
218716	111345	1834.97	120.852
380117	170876	726.902	75.4954
436618	190950	1050.57	186.927
118353	44627.8	78.1899	91.6961
254401	81345.5	185.59	146.163
478368	173270	2661.81	113.104
207006	100866	8664.51	7108.85
1.25226e+06	822878	6871.99	547.6
206961	105268	17060.7	-138.897
882813	699037	22686	240.864
266291	116526	4587.85	-73.3874
376589	203473	1695.1	107.878
335739	108089	4822.73	82.7203
357729	238579	21621.6	-123.829
202546	158584	821.558	-8.85661
335219	168212	3820.04	20.8818
170618	54631.3	11969.2	344.619
160625	44132.2	4480.57	-226.954
115924	71570.6	7184.13	9714.49
378395	258024	18128	-117.339
182704	99408.6	2820.61	-99.9875
110939	64141.9	2132.76	-64.0278
151166	45859.3	7090.83	171.915
437414	276812	4229.87	53.807
230008	97568.3	8079.36	-90.5203
168364	41059.4	-25.9926	74.4392
735075	296073	4349.63	4164.38
136598	65407.3	11079.7	-1.50525
143987	37665.3	46.1054	-7.5108
143979	47003.7	54.2089	11.8243
277083	112208	73.0695	247.104
773056	629389	6213.36	110.093
609930	315510	8183.75	27.1814
148098	108837	4633.5	-123.982
144633	63042.9	2250.87	132.808
115537	48841	109.566	3.77934
276644	190393	4129.45	-19.6472
439128	254369	2662.45	176.431
406941	274720	21791	-627.336
1.1418e+06	560326	58069.5	-2487.86
435171	354004	7998.21	-94.0394
128889	79422.4	2107.71	15.2909
309256	148175	4798.88	14479.1
318555	125124	11671.9	-11.7222
475879	325360	8150.19	66.3273
459901	196155	4870.28	212.186
528700	323571	9512.27	42.0155
285666	125509	1480.21	235.472
374667	187023	3869.16	-32.4781
764172	349176	815.8	289.978
157086	75169.4	56.6109	104.222
177719	52602.2	-37.908	7.6451
118621	66005.4	7620.87	-161.707
721305	312276	53458.5	352.971
230978	124681	101.204	108.135
405330	228093	341.553	212.233
310622	92314.7	3924.82	-81.3483
712734	217894	360.851	164.533
261741	145618	1014.68	126.672
119386	91887.7	63.3705	159.843
375050	171298	4764.63	3875.39
789689	343666	461.727	230.212
1.94919e+06	852165	41417.9	6372.65
479108	275732	5422.17	-25.6533
99519.9	94281.9	7192.58	227.223
137843	101693	154.722	126.463
169806	108139	2724.69	-35.8847
1948013	724302	2613.93	494.056
212098	113955	112.966	84.6061
381814	237349	7815.55	33.5707
821692	538599	530.779	453.84
1.05935e+06	692344	10064.1	274.813
189524	64795.8	1909.4	100.463
143632	82522.1	-955.652	14.8971
506008	338823	14879.4	47.1782
236144	75048.8	4166.2	338.197
325498	202676	103.134	123.049
207580	102890	18186.7	158.095
408268	182530	23514.1	3853.8
253702	89774.9	122.663	139.883
144064	48855.7	28.9664	22.2688
105515	28473.6	3161.96	49.1824
490782	315675	32453.5	78.7661
183657	65215.2	36.722	-25.7846
385634	199278	12828.7	-34.0613
141784	59838.4	65.1698	100.991
143649	52202.4	5169.12	-178.907
778446	532055	476.695	141.866
301038	130870	3580.68	-177.806
328559	199325	9858.44	1824.63
134818	58024.3	7582.71	276.021
117979	40861.3	8182.86	-140.312
602792	199661	825.686	114.284
338383	237040	1537.66	-9.37295
269147	85593.9	16033.5	11737.5
165458	53108.7	5249.49	270.124
355699	126970	176.147	162.641
135641	43242.4	3404.8	157.482
121834	35391.3	68.7897	10.769
541678	296977	4893.29	4331.46
255500	164520	18696.2	-238.227
536952	303559	458.938	221.019
1.32773e+06	511788	90766.8	838.209
165295	67065	183.176	73.5418
104909	63663.4	748.871	31.6259
140898	44945.4	37.9789	18.0156
157284	51113.3	56.744	26.6493
241217	129423	19271.4	170.27
137861	48516.4	544.109	7.29928
133124	46512.9	31.2274	-16.9477
971002	397977	27485.1	204.119
136775	104948	6773.99	-136.922
185399	36957.1	4102.93	100.772
152315	94521.8	6505.16	89.8401
139448	110176	109.148	101.81
340138	133851	196.065	14.5754
139781	79585.5	112.269	117.035
193740	46739.8	1440.04	26.7248
212526	112770	5496.49	257.332
278328	97160.9	155.594	134.335
385385	161670	165.941	67.9326
193772	124340	7276.63	11205.7
417843	171770	176.729	329.201
168073	43235.9	3483.45	49.554
170060	115365	108.864	96.8451
158013	61626.2	57.0484	17.7638
339745	216663	3926	404.832
136766	66024.8	15753.4	-180.521
290288	129373	4194.78	280.166
1.04356e+06	439537	42346.4	-237.227
231423	197976	623.528	277.742
394849	194338	4992.24	136.676
702841	299301	35202.4	47.1196
116295	62051.6	61.9579	35.2316
719424	403456	21357.8	20462.9
195838	105816	1642.02	298.234
602658	295914	33084.4	-246.69
262896	124719	185.339	71.2959
248331	146785	2495.4	-64.857
86337.7	67509.6	29.1032	7.18946
205120	53617.4	2354.13	-103.247
170626	112539	59.5237	112.877
155688	90368.6	165.702	52.1217
428674	196694	16107.3	-4.98242
373438	205641	237.59	213.843
141629	32005.1	9159.82	280.312
802518	307480	4657.26	241.87
152878	85513.3	63.3194	98.9653
240685	84130.8	70.4441	46.6116
104222	42216.2	32.7325	47.1447
965634	320984	25204.2	51.2056
554581	265224	7415.46	158.34
348063	225796	3642.99	267.793
101212	70574.3	-3.26695	162.505
131637	38481.3	36.2293	68.3509
291734	169866	16945.1	-208.889
2154383	1.19959e+06	72120.9	578.53
1.28471e+06	730807	30600.2	-65.8643
157512	84866.4	1822.91	-132.604
231329	63815.3	165.085	122.773
369083	114573	4567.34	110.554
89418.3	56161.7	7582.59	176.359
183719	68250.4	146.133	42.8157
237916	137840	17059.3	-8.08911
168703	80648.9	6109.55	71.6125
262142	78180.2	60.3275	21.2829
196586	76970	117.305	-4.02923
127819	72730.6	2507.32	122.765
216188	62620	65.4009	78.699
105952	66579.6	95.2922	29.1422
259774	135111	7019.35	-85.9479
243348	86772.4	8866.92	73.9891
212547	86264.5	7.73483	91.5366
661625	342081	361.495	320.038
101586	67912.1	102.31	-58.9375
414276	174900	6023.59	221.514
107642	58035.9	4999.01	-20.6367
236515	187272	13496.5	2853.17
906573	379794	60269	438.843
228918	63020.5	8983.46	100.838
118010	44405.7	111.361	29.5851
140401	87486.8	13606.7	-214.74
259815	130098	251.877	94.9727
378751	205113	3122.84	13.1082
185082	48804.4	196.718	115.872
437814	218066	394.118	133.756
753409	449447	1061.73	868.16
81773.1	62481.3	64.9137	38.6442
241380	146368	2148.36	70.2265
180335	101941	70.8585	31.7645
303397	155776	802.028	3.78772
151632	44411.8	49.7618	63.4065
123048	74092.3	6606.22	97.8748
209451	67718.4	25.271	44.4651
137644	48682.2	975.96	26.3099
450330	307738	4852.66	137.514
477837	151763	5225.94	126.181
1.1509e+06	533723	16037.6	15211.5
158252	147619	31130.8	-145.427
256395	120119	11007.8	9077.76
257241	188622	68.0295	285.59
150040	39167.1	3039.06	19.5687
121052	48092.4	3178.99	-36.9811
180722	47234.9	3162.95	44.0577
396068	156716	2925.68	237.004
520374	346470	27159.6	-267.026
138587	76256.9	8658.3	9812.02
125028	45131.4	120.095	42.5148
557092	259973	28133.2	358.341
595737	308079	30119.3	48.7427
361598	256664	5057.64	43.496
281249	109268	2554.76	90.6342
213371	98869.4	12872.5	-49.3315
159485	42902.6	65.1504	10.4973
131950	55068.6	2386.69	233.659
126391	95835.8	8540.29	293.542
84760.8	55827.3	2916.17	118.273
131719	58229.9	7608.32	144.508
396548	158634	1218.17	68.5223
270813	157558	141.77	125.586
158551	73928.8	5857.26	139.877
426996	243783	13029.9	95.4175
259395	113892	137.651	13.6659
148284	109814	9882.06	-201.233
505004	228050	5163.66	193.002
618077	342425	4144.84	324.512
590785	508241	2583.24	10.6061
343744	172949	13757.9	11101
2.33597e+06	1.51066e+06	88457.4	4355.15
555354	226403	3011.37	341.002
303296	134491	14982.3	-100.397
151799	49706.4	87.4686	-30.2768
148057	79190.4	13193.5	91.529
681017	314979	2945.5	349.121
961571	722862	11606.9	307.945
253961	157028	41.2006	147.063
448568	127628	130.367	133.953
630412	333024	13173.4	12614.4
198357	48595	3441.91	-5.36163
125818	95807.8	69.3813	112.223
166961	59682	10577.6	-191.403
186260	44344.7	21.5104	13.7488
356465	218853	5837.1	205.346
263436	119578	6470.77	17.5586
144514	38096.8	31.2486	-14.8574
406419	208946	243.693	111.057
439100	216659	1385.91	120.647
133191	74923	95.3161	4.24672
259716	193697	6573.03	134.522
561120	350384	15344.9	115.97
165692	48329.6	37.9787	16.7033
124325	76613.7	48.0182	45.0092
183402	85221.8	7821.75	-22.636
272411	128254	10235.6	299.117
384530	155120	2416.52	200.57
253337	94332.5	21241.7	-108.151
212938	47352	7021.55	-119.609
376314	151753	256.758	82.9827
161296	37911.9	5129.69	4037.09
111090	34683.5	16.9174	17.0479
273616	133426	6394.94	121.092
129344	87640.9	5576.34	154.92
162093	75440.2	2773.92	-68.8263
154879	49820.9	7586.17	141.471
480624	254558	1511.23	181.711
151162	80557.9	118.511	-49.139
250522	105234	1130.52	110.2
165785	119675	163.51	27.638
117899	73031.9	147.655	14.4619
299874	179747	255.309	9.75283
351048	127459	11026.6	102.006
205372	116985	1093.25	101.426
329025	242352	6430.04	369.54
421239	206813	17437.6	122.839
150951	109647	11643.9	8996.67
114227	63916.1	73.9577	110.416
130768	70255.2	17.9498	57.1414
164211	64423.2	6280.64	-21.501
415686	209905	470.369	194.068
195221	114161	427.317	-9.74359
353320	154155	8167.7	65.5922
157632	59445.3	3831.87	112.907
100676	59525.9	31.0993	21.4143
428321	239934	12676.4	10259.9
221092	88155.4	9544.36	-63.6456
141433	80839.6	5259.6	97.8557
660017	352132	40746.2	13389.2
189173	106778	4123.13	67.6775
111442	73624.6	8350.1	-137.104
122938	45301.8	105.465	-8.13594
449624	265709	20860.9	-9.92602
147736	48912.8	1784.82	-62.9793
118073	87085.8	3017.27	111.406
114108	66427.7	697.43	6.77505
681388	437683	9892.15	316.737
134400	80591.8	50.4683	145.081
116124	26175.8	21.4254	-11.9684
148542	38360.5	130.971	-7.66945
205009	105234	187.43	106.296
339518	189343	27043.7	17270.5
339949	189920	106.087	140.014
793491	509690	1954.81	33.5701
551071	269465	361.877	96.9225
115283	59262.6	112.683	-48.9006
141430	41285.3	122.961	31.359
791933	282009	18746.5	113.774
487690	296719	2681.45	322.545
148249	46486	59.5196	-11.0929
302075	164954	108.932	117.434
130524	78551.2	61.0019	65.7587
557575	191023	1882.35	26.7227
137709	56750.7	178.022	12.6889
199861	43009.7	8598.23	-8.42419
143948	125956	1983.61	14.0636
439331	127959	242.355	93.3269
111049	68353.7	10968.2	7739.92
161375	102073	33.6582	62.1439
455558	121566	311.137	17.9064
202515	107794	90.8801	114.988
344685	122633	1023.11	131.781
151314	47600.1	5138.72	97.7102
440237	257388	16630.7	36.6355
122260	51456.6	23.5336	45.561
138954	31114.7	58.7356	37.262
136533	42117.8	112.408	65.6208
125580	54741.5	7338.14	4.22156
198778	29564.7	157.136	-5.48819
190934	41995.7	16.3458	4.70085
276295	112345	9959.89	45.7716
144108	43167.9	887.141	772.624
179224	90803.1	80.3995	-36.4452
219298	83374.9	84.5671	96.4207
189686	48886.6	75.9181	99.8002
166865	53148	2677.02	125.447
319884	120990	162.212	103.834
212854	69912.6	46.7256	44.5539
331449	177491	78.3216	130.559
388317	133547	15667.8	52.0674
457676	304242	2898.02	135.206
380900	173696	3574.03	8.84631
199741	92597.9	3380.24	89.2127
650957	442360	634.323	174.648
219502	69234.4	108.794	131.26
118779	40791.3	122.082	46.8909
446103	263096	267.164	36.5955
97221.2	58747.2	30.6681	-21.0538
108824	74178.4	13683.2	-340.242
134075	43694.1	106.473	-72.7649
107502	84435.5	95.4438	-90.224
307019	233164	84.8148	88.6658
151744	45453.5	52.6208	60.8931
77671	56794.6	50.581	58.6497
315572	102605	16761.5	85.5659
259814	144925	1276.57	-45.2899
218901	145436	2480.27	21.9381
289076	156107	181.727	156.768
251964	136463	1367.62	94.0733
302134	158621	122.335	78.7577
147016	39993.8	27.7558	69.1933
285491	234523	8273.95	8.28857
274964	134990	8235.35	-64.8867
106816	78671.3	3695.09	114.765
270055	115420	5586.42	119.295
112871	68677.1	5042.14	-66.2402
188056	69259.1	39.486	31.1156
141136	66096.3	15.2086	55.6678
145691	53630.4	236.428	37.105
138290	38101.8	124.596	-80.7425
253668	101138	148.11	121.632
170171	65230.1	7676.32	117.339
220675	163247	108.47	10.8991
191401	43340.6	68.0414	18.4481
136476	92078.1	67.5199	6.90339
293797	171197	1162.4	421.83
529856	302775	5812.63	228.294
468002	309656	7954.91	142.805
244889	105222	172.222	66.6722
168585	68347.2	4133.04	123.669
177374	127594	6815.73	116.397
307837	113383	2352.62	26.5424
199035	69596.5	89.2072	55.4225
472978	231629	509.879	232.287
181687	84261.7	97.7619	17.8041
1.21621e+06	703952	45535.9	18730.8
161866	99462.8	6566.8	10038.1
121222	78279.9	97.8822	61.712
289766	98474.4	461.869	-48.7795
272554	122652	197.975	8.5244
252598	119253	194.91	28.3852
572704	302400	27868.5	9189.11
189314	82547.4	14274.5	-1.35718
169261	110982	5908.6	-36.7469
162948	108502	5906.32	34.1189
659783	373768	1518.59	450.236
488941	217209	27686.9	64.5312
1.00118e+06	400276	7423.51	98.9558
130397	47584.4	95.5691	20.0846
116487	54585.2	3101.72	35.9357
146954	88153.4	165.876	43.0524
172936	150177	23513.4	-133.996
291249	136523	139.653	38.0793
159597	68801.8	240.627	48.1481
120317	85185.7	10982.2	-70.4164
560281	279549	5728.85	6425.68
170957	54766	4119.95	78.1803
135788	60435.4	10411.4	-68.6122
231151	109058	94.0061	76.2272
170113	85725.6	15788.8	-93.9863
102234	63865.3	126.173	122.511
151951	34740.5	46.4802	50.7601
89598.6	36106.4	10431.9	132.65
331617	173914	268.506	43.2504
149402	101228	104.514	5.91898
229628	142566	1671.84	21.3789
215413	108254	179.597	-32.4551
248359	152301	18113.4	174.563
230299	86211.9	139.425	140.324
115798	75219.1	2421.19	-10.2645
226094	63665.2	-0.344803	-8.84716
371005	164254	2144.22	184.221
361194	224772	338.28	248.233
867679	393482	28302.2	340.115
131402	67583.5	700.534	39.5658
167122	39552.6	30.5678	163.186
171789	40393.6	10.8275	103.935
559990	252856	481.575	306.446
149529	37255.8	5975.32	170.445
176377	63845.3	105.828	-3.61252
698613	452099	8014.16	761.122
89244.5	47331.7	12026.7	-104.903
406742	282838	29767.9	-170.374
135758	34979.6	33.6702	-0.440533
392602	203959	15665.9	-242.48
90018.1	75859.4	117.76	85.755
225964	60041.8	6288.74	13901.5
417035	305542	21356.2	31927.9
114621	99722	6364	8786.28
596204	304331	233.095	144.058
101142	77667.8	10041.1	61.8849
303134	220671	1116.9	-16.125
296323	187423	2234.52	-1.43732
165624	116114	125.197	37.1666
893834	315376	1594.52	254.743
362340	221258	4399.66	-113.372
562283	360571	25425.9	703.828
159110	55076.9	6514.17	-100.051
388428	276101	10079.2	15456
363870	186694	332.621	138.333
153465	120447	7383.35	85.5624
242532	176150	10204.6	5062.01
257987	165395	5248.58	8847.45
197345	111172	14513.6	1.3916
137222	47716	25.6588	89.5212
421230	216604	218.765	147.813
126562	70608.9	9270.6	22.92
192393	47728.8	60.1522	23.8052
731179	456583	22659.2	31.3347
266620	140281	17362.1	6934.41
721981	363610	2819.63	138.067
399927	278333	5720.09	-414.052
159605	64526.1	6455.78	75.9292
165035	85368.2	8501.67	-216.335
561955	231938	22285.8	-19.335
326848	133670	2492.07	2.84122
198273	118452	5164.98	189.929
147491	29848.9	44.9651	38.384
97108.4	60233.5	39.6188	-7.66002
200409	47257	23.6952	5.51229
146555	95088.9	17189.9	281.947
258948	80505.4	74.6138	73.6592
250864	102236	424.163	81.0171
234433	112997	137.836	128.005
1.15513e+06	508776	25797	273.183
353708	266072	385.431	350.474
831382	446204	3318.87	178.218
178813	107630	5653.86	8122.93
117692	65789.4	50.0689	67.6446
344519	196205	18199.8	139.361
117493	93144.7	197.863	76.2579
153954	43159.8	9815.43	-55.3292
460108	193184	15012.3	14.6094
191946	79719.5	8777.6	175.117
213474	53555.8	8856.87	5.19214
168921	67160.7	161.109	-3.43084
129040	94731.9	220.948	-16.6727
141116	53788.2	4174.58	39.7214
323393	181617	19392.8	-21.5862
107518	67890.4	5310.11	15.7068
243760	125867	81.8592	133.37
181119	52053.1	25.2694	28.5691
107904	60243	118.597	70.0683
110784	62773.3	98.4655	15.5151
316874	135827	182.964	67.3703
297630	139319	168.311	37.5598
197184	54570.5	40.3762	70.7323
152302	43706.8	42.9279	90.7302
101437	63312.2	32.5857	93.8708
191979	110303	20.9527	37.5715
488323	291764	2085.41	117.746
192498	92625	3641.79	110.039
318012	201181	307.912	328.971
165970	37579.8	6693.22	9111.83
587125	301844	169.452	111.845
131059	95891.4	75.5402	93.9522
131186	89028.1	108.169	185.25
1.30124e+06	509572	10509.1	224.64
708299	347062	379.058	279.863
104058	92694.9	135.845	58.4222
178523	90430.6	224.247	93.3392
299115	138812	6964.52	561.722
311425	215723	15632.8	16384.4
705873	319416	38180.2	-479.81
520807	326599	18147.5	61.3826
164474	30064.7	7228.98	8166.79
268161	148030	8131.17	7090
193244	54227.1	58.2836	10.0597
394954	187806	124.83	133.316
168374	68997.2	7422.34	13609.7
161241	112343	5641.28	-21.9257
134732	41543.8	1588.13	-95.6433
245280	119657	10307.8	14348.8
119585	47825.9	14538.1	1043.03
160278	73998.6	125.701	99.8097
171678	66354.9	151.225	74.5558
162543	50289	23.5686	55.7593
128096	40977.1	8.07171	99.7658
251068	144124	14782.2	201.472
159369	56386.7	101.42	37.7734
126278	52964.8	158.011	24.8263
302861	130617	19123.2	265.2
438664	247144	3599.55	167.079
357663	127311	175.17	156.292
175223	104285	5806.47	-94.8934
338529	161000	93.2071	182.095
288845	129224	6293.99	4182.92
158918	79667.8	6993.35	-286.109
138711	68339.6	90.2971	100.992
361259	198117	6105.48	96.4232
148448	95230.6	20414.5	-88.6296
243695	182428	13664.6	97.3594
499835	276645	2378.26	212.934
514420	266176	364.646	156.004
144247	42135.5	60.5983	7.41904
166005	57325.4	2352.16	3251.81
322703	158957	1299.6	153.628
659032	344838	38874.3	113.588
356600	213683	5987.85	332.126
146038	51001.8	127.722	34.18
151199	40709.8	3450.17	93.886
177097	59194.1	50.3256	123.252
206640	61308	82.0253	115.631
333913	166724	305.082	113.635
163992	119981	2984.38	79.2989
264814	134579	9483.19	7847.39
208401	56142.3	5109.99	5774.65
454085	263930	331.423	224.185
137746	38220.5	1106.89	-24.7508
243432	130158	18967.3	-125.644
127919	87738.7	5763.23	-203.724
147432	128253	8691.37	-286.632
416832	162869	334.663	240.584
209854	39081.9	5138.88	-270.307
115550	38684.8	83.694	37.8672
119864	85526.4	2988.16	-188.641
160752	122314	664.009	63.4731
449382	284001	11679.1	-105.158
141005	57725.8	5478.55	6.8385
248419	110369	16481.4	30.0601
348773	137074	216.663	202.043
347049	220980	3020	179.047
419077	202531	281.357	271.22
1067456	566383	13408.9	196.118
110227	55886	51.3116	83.3266
340738	240843	13904.3	197.43
351443	132408	589.955	265.351
241678	117482	5009.9	-28.4884
154083	33201.4	71.6642	17.543
198299	119720	914.076	76.6667
661567	259430	2435.06	210.643
193562	37322.5	4.34633	72.5383
321711	161229	789.556	55.6187
721285	503695	10055.5	149.083
153450	69272	4311.21	-162.658
490581	322681	43280.6	338.217
273030	132950	27179.1	-127.614
258091	83096.5	154.543	42.4268
145602	43766.7	171.539	128.532
292606	78458.6	12797.7	11190
248585	248525	12491.8	-207.594
264061	166449	27617	16145.7
150313	40464.4	75.4822	107.234
127842	69574.2	4742.17	-32.6927
239854	177538	62.3303	4.14157
220005	123397	18.9682	78.4508
1536826	711210	29404.9	168.671
133375	93346	1896.18	-36.9028
180237	41265.6	72.6163	36.8436
191897	53555.5	16.2825	47.8736
211533	80385.1	16624.1	-308.969
244257	122131	1703.59	45.0102
276855	187107	3416.75	40.9469
175543	87286.9	3114.65	68.2701
105055	62368.3	7511.19	-3.1571
318287	163127	5937.66	422.477
158506	69197.8	5103.97	-103.389
688718	301428	308.058	306.399
119971	53447.2	198.199	55.113
118747	76676.1	2768.99	-95.0052
409926	146482	16413.8	12447
331833	178617	9262.85	719.019
145423	41651	3655.73	-41.5081
94034.6	60170.2	3891.94	8.86218
140298	68289.9	7683.44	165.199
277331	92007.7	48.3232	66.8251
172885	52507.7	19.9327	92.6177
158730	55056	2257.29	191.201
671464	330457	26342.8	-13.269
117260	48201.2	5978.43	55.1826
431878	330051	267.606	154.341
141592	80426.3	134.903	66.2969
127262	72008.8	1601.07	-37.3424
597593	211797	2998.44	142.685
592741	364093	219.153	453.506
164831	57529.3	63.3374	-4.27522
467587	324263	26385.6	125.095
248319	143506	17861.3	-162.569
156747	119956	87.1063	50.6975
395696	281482	16553.5	21740.2
393838	216447	22095.3	109.651
99173.8	72173.8	3865.81	52.9332
282793	183822	1884.52	-68.4987
107396	82173.5	2359.95	21.4151
328942	126990	25990.8	-17.9043
195134	40572.3	6468.04	256.431
301199	105281	2660.67	-95.1797
685986	365391	29012.5	-175.348
125335	35248.7	61.9205	43.9677
108941	46131.7	1017.71	106.346
609857	312928	438.314	378.276
580156	275340	4367.96	90.7112
223462	91144.5	5219	-27.5166
324109	190827	12227.1	146.692
823090	558122	554.644	145.791
357503	98334.9	22603.6	-269.601
294887	156111	268.346	178.161
141892	65678.9	46.9224	60.1361
285157	140278	299.857	99.3926
212494	46291.6	145.593	75.778
170790	25612.3	21.8873	46.4201
684174	263829	4739.14	534.758
156745	113030	77.2614	-11.2926
227656	115301	3901.23	183.829
3.40111e+06	1.76433e+06	130807	32106.3
175543	97599.6	2820.99	183.854
776613	273112	315.162	242.532
172416	113378	88.8719	6.93618
695509	267604	248.305	118.018
178615	120471	19207	10804.3
111541	30452.3	4.13792	-12.8498
171181	67495.2	112.906	151.519
153693	42648.3	72.8796	4.94662
1.21879e+06	448141	24332.9	22.8848
922892	424920	67679.5	110.048
478675	161010	3972.6	6894.33
258961	91948	9544.05	9.62158
111862	65683.5	73.7067	15.5244
468231	216897	7272.98	95.7533
2.77962e+06	1.24652e+06	19993.1	291.016
221097	61908.6	89.5349	97.9084
122816	89831.2	2182.17	71.2674
821872	402542	1207.33	201.072
133300	120208	2877.76	33.6793
334316	123503	22010	260.352
137869	91457.5	148.774	92.1725
87491.9	64547.8	85.5923	34.2218
302223	166722	282.176	20.5132
206193	36380.3	37.1957	34.2092
117079	78700.3	2280.53	-107.377
141826	59453	12075.5	10322.1
166695	91990.7	18166.7	-183.256
147371	69500.3	4004.63	42.3027
279693	139298	4221.72	16.2249
292868	149743	138.689	118.804
424713	229093	1682.55	46.6204
567273	376921	12318.5	148.058
145345	168890	10776.5	146.64
556903	245589	24438.5	-324.984
534615	442511	413.214	464.004
193583	73672.4	35.538	-2.66497
1.93517e+06	779069	43248.4	33.8594
202170	61792.6	93.0424	75.3612
414495	221216	4814.19	205.184
148981	63385.1	135.873	18.4998
257782	112880	6654.91	-26.6209
160098	118126	128.994	91.3672
212160	58269.1	120.451	31.6741
240652	55143.4	108.351	88.4987
298507	129062	2244.5	121.903
121991	42248.9	8374.28	74.0464
255158	134052	1414.42	66.7869
241166	141726	4551.04	-166.603
360901	197982	3858.17	86.8112
308109	131350	14223.8	-151.871
297683	174475	8656.48	134.223
271062	53020.2	16267.8	-340.874
140511	50379	61.5561	34.2244
268406	167338	4227.79	-23.8413
126579	44479.1	24.6054	79.4101
106008	54756.1	54.0169	63.9997
103821	83472.2	8504.83	-88.7224
295681	127050	6136.68	60.9303
108181	63681.9	136.043	81.9524
171430	138249	6414.43	-38.829
257988	172751	1278.54	156.523
165423	58121.6	7749.4	-56.1028
158227	37847.4	1416.05	41.3772
186131	43838	1916.11	38.6838
748015	287569	16212	-72.9085
115621	106868	118.627	147.509
232472	84382.6	584.573	82.1454
228989	118649	118.093	111.695
131003	105292	1631.58	89.9626
387420	184056	880.551	317.945
198428	86734.8	79.9293	171.969
257138	95992.2	19358	-322.557
150128	51284	5882.28	-1.79962
273077	97475.8	2300.88	-21.3036
261160	68808.3	104.082	-8.35438
132651	72027.4	3835.24	133.264
333922	162689	19970.9	77.6802
1.74448e+06	840020	74215.8	588.576
412598	222042	7374.72	304.321
495895	269706	30859.5	38229.4
604218	319426	17959.9	-85.5168
135436	44481.1	81.9394	55.231
172592	99638.3	8328.65	-48.8933
114176	85345.9	123.924	59.0483
154737	84604.8	6893.31	-122.629
103146	83659.4	2201.79	174.925
147870	71334.2	3058.23	-25.2496
309289	79607	191.052	185.713
248336	144717	17053.6	9918.46
126258	86326.2	102.574	48.1178
180976	85203.1	125.622	30.7082
227548	96990.3	5369.17	366.741
174073	102762	783.124	1549.3
160170	42412.4	42.3762	63.2059
122748	46439	135.842	113.529
555283	268098	14702.5	-272.813
228015	61884.1	4231.69	37.5089
136161	77608.6	1509.66	-68.1866
664598	342157	23873.3	140.457
350699	184757	443.587	86.0126
1.1326e+06	486424	12295.9	104.516
123425	66006.1	8263.82	6125.26
102907	57506.8	55.2673	86.9943
165605	38141.4	3.75878	12.166
202736	129200	5556.91	185.272
315499	161857	124.359	181.336
422873	258558	32315.1	-540.488
231373	203541	158.496	138.612
641892	383026	341.303	436.786
132434	54565.7	52.8725	54.1107
133669	51176	1386.84	53.14
550914	221879	3242.07	142.554
797542	395774	7501.91	303.762
258646	179849	19102.7	160.666
596948	324190	2351.1	287.619
159315	47739.9	2105.87	-23.3944
135370	64211.8	9596.73	-87.5151
197646	93806.4	5083.31	-17.0569
509431	212063	9814.51	568.457
101204	63059.1	2122.6	126.341
278762	183821	498.729	136.267
131984	51374.4	69.454	124.347
123145	82664.3	14873.8	1882.66
597978	164483	173.891	209.466
444703	193120	2153.07	335.994
949113	315081	32110.9	4956.8
148538	53296.6	657.354	642.875
156025	36360.1	-3.99316	10.4212
261223	144522	1413.53	242.449
123388	87326.8	707.736	5.63144
265827	117505	94.3093	178.424
393755	232110	415.691	215.355
1.40799e+06	734453	21347.4	-218.231
270865	147254	3625.16	6138.46
173407	35546.6	46.1949	23.1456
120379	52674.2	4189.35	-84.4824
301613	156052	7328.41	-76.0438
146653	54287.7	9851	100.564
515248	243047	35638.1	22778.3
438243	468301	13017.7	-143.592
338232	157465	1361.72	-16.3887
1.19222e+06	496719	48189.5	99998.7
341116	188035	11636	-33.9874
905874	417544	25964.3	11790.4
237941	92373.7	1775.46	145.893
159365	39271.1	6507.19	-147.553
343344	171238	2104.68	39.8938
114563	61131.4	4079.36	-37.9637
138649	62083.4	826.341	151.11
1.49069e+06	716757	23076.6	243.078
197265	81188.9	10333.2	8092.95
489805	224941	324.584	262.702
471583	248370	2815.08	198.868
1.76091e+06	830382	88308.7	202.047
1.18534e+06	671337	37971.5	-498.63
164944	47297.2	5280.79	7262.88
283149	150554	7298.65	-126.562
624410	244901	7323.24	151.465
548264	222524	26974.9	-211.127
197688	117945	230.154	76.4533
303246	148289	200.797	151.089
148909	36560.7	59.9119	2.80395
163904	43756.5	1771.09	-31.4861
192941	112673	2083.56	3.36972
411733	222531	25490.2	4082.19
143086	35032.4	8521.53	-137.641
293098	174553	1939.7	95.3245
147057	61525.4	4932.91	59.5103
190936	80448	5370.23	192.982
285951	145649	21844.5	-203.014
506230	287176	5252.73	35.3828
317710	210294	1668.56	8.5256
220406	88124.9	6706.54	9.34582
200504	99230.3	216.391	0.702679
128991	51491.6	2628.88	7548.41
96603.1	71574.5	1779.63	116.566
271527	103286	214.724	138.498
435577	190421	394.57	211.803
172334	64686.4	1695.75	99.0793
906572	389431	4524.67	15244.6
586806	309825	3952.73	259.972
204289	91998.7	181.148	44.7975
303059	162336	145.313	-5.83767
842505	468738	22842.6	18.0103
2558608	1648786	89489.6	8497.66
146002	39893.7	2698.56	-5.14398
210531	142847	15472.6	32.8311
144509	43530.8	11.2422	69.0042
453954	188344	2279.72	221.823
135925	92040	6728.84	-67.4946
570605	448392	40014.6	-96.7153
246853	120484	3330.99	75.6926
719648	318998	3742.87	287.148
261239	141279	3052.49	126.845
166834	40294.6	92.0687	41.9818
111247	49142.9	132.269	25.6982
256646	111985	18191.7	-40.1289
114204	84662.2	5129.29	28.4221
257327	102094	119.275	0.585747
485534	248205	2230.36	168.639
564310	215601	411.309	195.555
163281	64142.2	5149.19	129.51
120199	43831.8	33.0938	-56.4795
191021	39916.5	0.337195	88.4184
270744	107197	26966.3	-359.435
139295	90592.6	80.7728	70.0899
297418	107910	3404.66	4761.71
1994846	1.1114e+06	104700	9420.12
324906	99271.7	4920.11	48.8892
625172	304564	41657.5	-18.3735
598469	274545	2819.61	379.021
196738	103144	3381.6	3.39191
420781	146156	13406.6	386.509
145262	64967.4	15.4473	96.8567
124052	41661.7	42.7913	56.3216
187084	86625.3	14698.5	171.496
328620	135553	3817.46	-191.872
341383	186890	3140.45	3834.03
175744	38955	3495.38	150.07
846898	432988	535.101	422.909
205201	119173	1752.97	100.505
166380	67441.6	3447.3	-70.8041
176004	99241.9	8584.85	-19.0935
449799	198840	4838.19	7026.1
591589	301997	15025.5	121.454
147459	53349.6	104.778	103.655
202190	84155.6	161.936	62.032
317473	135090	2324.27	2500.58
400149	266487	27932.5	-145.98
117916	68412.2	3284.18	90.2099
213735	81900.4	110.363	-13.6405
337834	134051	2779.7	159.214
123370	82203.9	13336.7	-68.9995
152927	44460.8	36.3639	129.686
174720	128300	244.317	15.6894
1120069	614512	2792.98	485.377
164184	79052.1	460.021	585.459
111093	78277.2	12108	-49.0667
149820	43598.6	10029.3	260.575
143530	79388	1117.93	-57.341
140964	50106.7	54.6544	-20.5465
257478	118282	193.62	45.0939
524462	292951	13833.4	23359.5
393657	239162	20402.8	-60.051
459009	303901	293.283	308.977
137342	88468	7173.97	-105.35
230662	66316.7	76.9271	24.3621
391673	240423	6658.33	71.4412
213660	134361	20970.5	-92.1599
289135	151617	4370.29	51.3934
143953	68442.6	1768.55	100.959
97762.9	69130.1	9334.82	13.6119
641152	266949	539.038	578.022
437316	170201	1848.91	157.317
203678	82172.7	214.305	37.4412
144637	45829	141.193	-89.4893
114425	49350	35.3724	44.4331
149155	32541.3	1872.64	-40.4364
520479	286910	16926.6	36.8904
137737	91894.9	345.265	81.5175
117867	58138.6	2965.28	60.843
101222	89265.2	4387.28	-65.3481
320518	150058	28174.8	-188.823
81769	58035.1	6345.87	-122.276
162198	64779.3	3311.03	92.2001
188709	62505.7	57.4976	78.6467
551883	138038	3186.46	267.784
232188	69898.6	106.129	-29.5142
254020	111182	1640.94	19.4395
274731	143314	210.351	24.2471
547733	322104	525.514	221.229
228147	105688	4289.67	1.28827
181371	64774.3	88.2305	-3.09849
708035	440040	15998.3	132.041
202344	119937	78.779	52.9892
183296	96693.9	10481.6	226.696
455571	228897	31206.6	69.1992
136092	38980.9	25.9835	17.2978
275147	145417	1177.27	235.175
341799	186171	136.461	82.8388
111587	55132.1	-2.39614	107.617
205174	43046.5	19.5628	57.9692
122473	81791.5	94.2278	38.7486
352125	151224	2879.75	45.3237
121700	68913.4	-7.19032	81.0314
171817	61250.9	10127.2	-135.524
313387	170781	3746.09	-13.1964
533944	182828	23164.5	-299.425
149039	34597.8	74.6839	24.5279
304186	132167	2157.59	129.95
265285	120540	103.78	21.6617
266691	129713	164.19	99.5995
165118	47643.9	45.7401	40.3148
187113	99500.9	2419.12	-147.548
360226	89568.9	186.914	171.843
105914	48978.9	6.76353	146.176
380924	204869	286.914	64.2587
162753	76686.1	7020.26	-57.6599
130772	80784.1	18779	-304.55
332863	190975	3393.92	-29.7894
350225	200215	27077.4	-307.994
422952	235668	6330.79	449.229
155439	76502.6	6665.53	143.044
809075	420701	7131.44	-30.403
164219	47913.4	127.008	100.262
599694	264587	23487.4	-77.603
422138	187842	19287.5	140.085
454642	228289	4426.11	34.8929
132656	80210.8	19598.9	-239.413
286386	96179.7	493.39	69.4587
235510	112982	10978.4	-122.14
169983	68732.5	63.8081	85.403
442773	209082	23279	-283.626
343905	216400	5482.53	106.027
237046	134092	189.989	93.5714
168470	74674.4	748.934	103.399
204965	117657	3208.18	-44.6123
247851	91622.9	7136.7	-10.8123
145895	54993.8	64.4383	0.194643
171783	52857.4	14.1696	-34.635
133143	89721.3	3280.31	46.9346
348228	238724	15438	-113.621
171855	36615.1	110.548	-31.7955
262891	125497	15562.2	44.813
113489	59444.8	17718	-215.095
239131	81170.7	143.287	-36.0273
168172	89138.5	81.8972	87.1341
364218	243319	142.557	175.852
420805	174692	859.925	46.1785
405193	166219	2718.63	5.99347
652264	263192	485.265	136.274
320122	164486	5355.75	1481.44
218136	109438	1275.8	147.338
305302	175481	157.247	155.579
341184	256643	18571.2	41593.8
150348	51259.7	285.794	-1.37477
190441	120785	2248.13	72.3199
233625	124930	4478.14	-8.67712
185371	103872	4705.74	54.6651
280861	146308	4438.85	472.099
190360	135394	9640.01	-106.084
92066.2	66773.4	3694.71	65.5204
99807.6	78122.7	6003.57	-67.3581
235718	97850	3484.35	131.816
153697	36443.2	27.0758	78.7038
150507	41710	111.381	101.262
148351	33284.7	23.8175	55.9228
367264	199199	1319.08	130.95
129050	106572	2669.31	-4.47815
274403	173289	3669.58	-128.805
403990	278865	2386.77	91.2417
3.35774e+06	2.55793e+06	100576	238021
1.10004e+06	636265	5496.6	179.514
151387	96266.3	188.478	4.63299
116467	52658.2	114.894	-47.4534
106386	55633.3	23.9471	13.417
408554	211405	400.012	142.221
187390	55660.4	12517.3	150.223
216635	89797	231.612	53.9205
128435	48828	85.8895	43.3721
268863	114532	16061.5	-51.9966
224180	98697	7491.86	7.97925
744063	333523	391.467	225.683
395458	188504	3444.66	164.084
480354	258520	5545.97	-29.2108
133592	64328.3	13089.9	146.315
255006	138092	20944.1	-179.371
998277	402854	710.142	395.811
197538	86015.6	7746.49	9900.64
366493	230113	173.535	49.2223
318231	159741	1382.54	110.05
347891	202172	4247.65	12.2666
847420	408679	5242.95	242.423
888110	439604	57416.6	15899.8
213710	142931	5566.82	44.1962
1202678	582196	14169.5	265.49
132425	104310	1379.35	206.289
130078	63190.1	3932.59	-55.1737
345353	131960	14423.5	31306.8
470988	239930	19586.5	15629.2
101403	58679.9	54.0728	117.754
137087	44147.3	121.121	-7.71037
194639	61375.4	2058.54	28.1528
217923	162629	24944.3	32.1543
213552	83391.8	18382.7	-7.50073
133220	57712.1	708.466	-87.2916
192318	121397	11841.9	133.057
127664	73850	5428.66	-40.4719
196413	80133.8	144.575	99.916
240663	106816	1441.51	39.7142
150188	86611.2	7804.54	-82.6624
368944	154030	20290.5	372.624
150957	45652.1	3722.86	4918.66
112829	81093.7	4440.73	84.2338
293846	225206	3013.07	220.588
132360	31057	88.3459	94.7367
667451	384101	21124.2	303.67
357006	184591	1798.75	127.349
198873	40350.1	6523.9	-116.019
373466	202379	2405.47	223.045
1576037	744027	72231.6	21550.3
1455213	585294	12159.6	53.0127
583797	265592	171.993	92.7237
124261	37519.1	69.957	-1.4799
149530	78342.6	105.124	48.2088
105024	55765.7	4222.95	-21.8555
1.99043e+06	898553	75254.6	-542.014
183129	64508.1	76.9393	56.6834
202553	40322.9	5185.2	-99.3682
127127	51963.7	53.403	39.4353
200942	47216.7	7528.14	451.344
232481	108569	32.2346	101.644
119078	34569.9	10637.9	-89.2319
168650	34372.8	21.6309	2.81592
194018	93902.5	136.979	176.269
731573	320154	6475.37	437.767
116533	55053.4	5066.91	7689.81
106161	67879.7	8554.16	-253.865
246660	136308	16371.9	-182.567
242072	82476.1	84.6214	39.3588
180983	56260.8	3595.96	-55.5283
1.08027e+06	648872	66723.9	27386
726981	352616	38614.9	-328.241
207691	132690	662.091	27.4844
112893	44141.2	41.3641	92.1354
121390	109640	7921.33	-59.8235
696547	346704	18928.9	46.2556
190665	94082	502.111	31.5316
147564	33154.4	5124.31	-206.788
156294	55242.9	12.9567	20.5182
236398	46927.4	69.8708	15.6994
436496	244841	453.407	80.7058
101271	51079.7	75.8545	14.6525
983367	559862	734.553	297.594
122662	82331.3	191.589	42.097
124042	59987.8	102.526	188.878
205967	99932.2	13574.5	10173.2
368571	212465	250.875	148.453
259782	114858	3405.82	235.24
148405	55812.5	4762.72	162.908
142341	101162	82.7285	82.6259
166384	36148.9	66.2247	10.6954
158242	41320.9	7534.27	-39.5061
172979	125503	147.261	74.2958
124958	92888.7	106.002	48.8389
167219	120167	181.22	135.872
206862	88546.7	202.835	146.875
242732	151077	67.1244	224.594
454888	178189	23355.7	-182.917
158269	53780.6	169.939	106.527
104211	72012.3	-9.78987	152.276
221173	141693	12795.2	29139.7
218352	82846.3	18447.4	-158.852
382272	231561	3503.89	194.36
417274	163958	19005	-197.482
293651	172755	3401.01	-17.6823
294794	153299	1281.71	-11.9521
255322	113608	531.973	80.808
350511	180878	3027.69	154.141
268352	134228	14808.2	1531.95
257648	121754	25007.8	-446.648
115670	102423	1774.2	174.555
692122	207120	273.433	109.938
225800	140109	16163	32804
95403.5	58988.1	133.069	61.4817
286911	192844	20503.1	25299.7
471738	182867	427.796	128.625
136839	51816	76.111	87.6604
145249	72297.3	17265.6	-176.19
602969	381691	15647.8	12987.6
338691	190939	4616.94	-15.8678
123640	60930.4	11199.4	229.455
203313	163871	11581.3	-318.819
68303.9	59667.1	87.8448	11.8174
242918	116868	144.476	66.0317
109868	63262.7	43.8491	-16.854
350976	193082	4913.59	221.925
112140	60748.8	1989.43	1976.46
209399	104957	178.603	128.463
326123	127704	18991.9	274.432
101547	73277.8	3669.87	87.0719
87210.1	65958.8	19.4341	72.3098
177571	104657	118.639	64.9146
137358	49123.6	610.099	32.5748
378253	208391	14212.7	-162.049
144440	41635.8	40.342	-2.37296
146997	56058.2	6101.47	-35.3331
451242	254161	2826.04	178.146
302561	162655	254.006	62.4
203227	50780.3	93.4682	78.2075
150402	56464.8	3367.9	-26.407
457094	237116	4155.69	9.10834
1.2597e+06	676233	872.783	633.185
347361	176644	164.466	101.307
100891	74421.5	1474.59	172.547
267141	166644	7357.9	154.158
220435	105413	158.096	142.78
417447	195826	16479.3	27565.4
106160	61909.2	127.245	73.4427
241070	80416.1	183.508	153.025
910116	506018	695.764	57.6122
160669	31076.6	-17.4452	46.8494
261199	122773	179.116	104.678
315350	118454	125.342	106.935
223123	103201	2763.2	158.89
122616	63977.7	482.478	-10.7948
654005	202896	352.559	160.876
231426	54405.3	111.679	-23.3493
323786	151600	2225.96	63.1964
179188	98286.3	3529.61	-27.8764
120670	86149.5	60.0574	-9.0475
159386	76091.9	7293.8	-140.59
413306	191065	4799.77	-99.8734
464692	233731	6702.8	120.837
537399	217996	4111.22	70.2635
292837	216228	1654.79	202.232
138117	99367.2	7483.27	143.281
454784	194549	337.563	198.279
529907	316223	773.786	143.07
394372	169392	245.973	99.4859
123283	49414.5	9122.32	-78.9514
182406	113761	29.5071	92.2342
125431	23902.2	115.486	5.84008
352652	207089	2989.27	43.0956
130400	38432.9	43.2533	73.2589
242358	145483	69.9288	158.844
1153739	896527	78539.5	163902
207902	132282	128.573	82.7396
162869	83212.1	82.3344	119.692
264797	99349	917.792	-24.9555
1.29398e+06	878673	22060.2	502.519
331991	183018	5974.3	20.2976
743454	462033	27920.2	14234.5
868808	434860	8757	252.179
121086	83339.7	14777.7	-329.918
1.18811e+06	398848	561.003	252.414
203739	65250.8	25.0273	51.8506
314496	166951	22029.1	-169.162
166815	63141	152.495	-39.2967
120555	85890.3	78.7158	102.842
103929	77638.8	739.505	-39.0586
467818	163985	385.661	105.059
288368	157265	75.7385	108.059
185422	125118	5340.59	-78.8969
535900	318324	30047.7	58.5786
233068	157935	131.273	63.8412
318338	121707	141.118	172.65
118414	64638.8	10686.3	-105.962
206251	55256.2	-9.03665	38.5273
111702	54301.7	4539.64	2967.3
380453	148788	8301.59	165.979
171589	56705.7	5561.3	52.861
1.10763e+06	511766	40325.7	136.258
370968	228352	29083.1	337.231
163346	98803.1	18472.6	151.99
500251	246096	255.221	207.646
551806	302054	3829.74	157.63
173634	83365.6	239.964	530.725
469572	297389	16598.1	-102.879
116168	64845.3	1231.85	123.451
126308	43566.2	188.337	20.0669
244901	87266.1	173.362	43.5011
833105	437522	39053.6	-675.167
315797	122589	133.721	229.622
119947	78953.6	134.005	149.089
410821	171123	8153.53	-39.4048
922845	379274	14914.7	33.6511
93656.2	62821.5	2099.92	122.703
278772	102108	4891.62	18.842
184405	82118.5	1398.88	-56.7301
199311	45399.9	53.3282	19.482
340715	152433	165.572	78.6577
263991	102990	2977.22	92.3018
260286	121642	208.459	92.8332
177323	162275	5668.87	90.9605
545184	305058	6627.52	226.354
153522	39770.7	77.8103	31.1846
382025	135721	144.331	81.9089
217070	84965.4	614.142	-73.2327
192954	40445.2	58.2381	86.3786
112759	72915.5	18802.3	-18.28
696074	273697	41900.7	432.885
244482	117375	136.802	108.084
474074	268452	26136.7	3189.04
125434	53289.7	81.3774	66.0779
840694	635704	1485.13	412.846
103210	67286.5	100.998	86.7295
192426	59818.8	10054.9	158.685
217206	131415	84.2661	80.9303
101753	68674.8	121.808	45.0064
138783	77121	14118.6	-91.415
370529	96042.2	303.315	106.715
649244	319605	4237.56	-13.8329
131299	111824	5149.91	53.8569
190717	50141.8	84.808	13.0785
136257	76096.4	3992.17	-77.8516
663427	398648	35665.5	38374.2
117929	93353.8	2681.41	-26.3542
327247	219153	246.02	172.81
144712	95339.1	81.9559	69.7826
1.48003e+06	855282	53797.4	24343.2
199402	70691.3	275.601	105.951
113404	68862.9	3881.13	-84.8578
224807	116921	92.1744	158.074
92331.4	71154.1	182.228	-7.64892
470108	208143	969.276	156.344
890627	501821	26591.1	-154.889
505345	275654	33279.3	285.955
215913	84550.7	1175.88	-68.1934
332770	114569	157.031	84.2747
573748	319867	40241.8	244.627
362048	194556	6503.78	61.6781
174363	65254.2	4099.35	6.867
352645	177000	7987.19	7586.31
181607	34692.3	7.62837	30.3292
238519	96478.5	118.268	93.2322
284861	92546.3	1253.48	108.292
168768	26412	6703.86	-79.8198
247247	114039	4464.23	5.4314
105412	53544.9	1932.11	23.7875
620828	246963	483.063	364.024
202921	77195.8	8621.95	300.897
221605	131597	176.295	157.233
439524	298152	19194.5	-766.444
107386	50396.5	565.419	77.9731
473589	263027	5375.44	3704.04
163539	44608.5	1128.06	29.5206
527124	177096	26281.4	-224.522
171554	48236.9	2419.55	110.081
365679	235994	150.956	137.686
190153	85816.1	6623.06	4972
135727	37657.2	-21.3146	23.3186
1.0674e+06	698662	61512.4	-700.082
105790	58145.2	100.72	134.658
107558	60519	6355.75	10713.6
366130	159272	256.718	130.767
202752	112614	118.676	41.5358
406325	218163	1743.91	296.053
456588	266362	23157.6	-61.249
713142	286818	10506.1	250.988
355829	161923	33387.8	-304.421
234783	111490	10205.3	170.383
218962	49606.6	9854.57	-77.1959
194371	102950	134.433	72.8368
262923	153135	15357.2	30.77
305242	159375	5064.57	282.543
125498	103485	1864.64	-7.45511
231911	143910	13870.5	11153.9
1545471	701749	77089.5	8143.53
279214	140702	4000.48	3616.93
1.60088e+06	581613	19447	294.784
172516	66047.8	125.702	50.2183
125309	64041.9	7816.61	318.238
212173	109792	4147.93	115.895
245201	184198	3044.61	-88.1213
450851	265526	293.923	190.854
199742	50653.9	88.6151	43.595
94618.8	67073.9	1330.82	5.47159
140473	44472.1	3763.61	6.22668
324947	141696	15345	-100.24
131176	90019.3	17102.2	-161.523
959838	505601	2800.9	449.845
274969	118545	267.82	105.524
494757	238917	1946.18	202.737
119202	57816.4	88.0817	15.7432
152653	48968.2	3709.4	-156.996
138351	100391	7095.87	-16.4069
169160	49307.7	1440.18	79.5063
282070	229692	13645	-67.8166
640661	279833	31957.6	-143.747
438518	174010	26499.4	49982.4
351049	148049	173.321	71.2455
338874	123900	4387.13	15.1768
547626	236190	15340.9	-67.7708
137281	44205.7	122.423	-33.4899
271278	105026	14142.8	-314.034
341675	155143	3238.93	148.639
211180	67400.7	6263.65	158.147
115443	46113.9	60.6494	-6.56906
265471	149212	3463.2	190.644
128613	62503	103.351	-4.93995
703164	315000	9469.95	375.882
277473	100299	4263.21	-21.0887
87612.6	68828.2	4606.31	-0.173157
170448	78508.8	4064.56	5571.76
99141.1	75469.3	2596.73	85.4744
154946	99182.7	41.2052	53.0561
108570	62359.9	5355.89	86.3041
166332	40189.2	102.184	86.1563
285026	188819	19613	-120.477
601225	230133	1163.1	240.76
293580	124829	2352.98	107.924
517231	267755	29050.9	62.0449
89721.5	54142.3	58.2573	-35.6928
126647	58486.7	112.571	40.1409
179805	82428.6	84.7234	16.7354
123634	51122.2	116.308	-24.5311
245734	155079	246.019	223.729
128488	45940	85.6997	139.461
100855	99000	125.666	120.372
106211	53717.9	121.837	157.293
97227.3	45096.2	10438.1	-303.481
93412.2	48424.5	33.9281	85.8091
340462	194794	3512.35	275.037
151120	50453.9	142.085	55.5764
187470	85547	16464.3	-189.833
132954	41686.8	85.3653	58.8132
400259	239895	5056.55	205.05
387171	191252	3128.84	-33.0932
146723	73480.2	89.6987	137.872
259352	123811	9184.24	185.012
321217	141063	248.123	201.409
294573	164879	3576.66	58.3386
95525.9	53567.7	4290.27	251.455
191313	123225	343.971	66.4785
118340	101274	132.782	107.583
258360	136977	5416	-145.847
608544	277293	7350.41	91.0978
141331	73476.9	23.7446	110.658
128178	43486.7	74.1324	30.4035
224662	73969	111.527	185.673
482284	221906	24473.2	71.0879
269233	149911	72.6398	125.626
142208	48595.5	105.311	51.3174
152981	34698.2	133.259	115.125
308546	154709	24026	618.046
249358	137813	172.354	117.479
210518	186164	14516.9	-53.0964
207840	80381.3	6522.3	9526.2
455857	141716	2857.3	211.358
523278	316255	34565.4	-384.902
398485	301214	259.24	194.816
183004	69014.7	8059.85	1811.55
216853	71769.8	37.9164	26.3579
242945	46334.5	50.2938	48.5981
345458	119410	182.955	127.035
140181	44938	76.2778	116.652
310705	142014	4384.18	58.5388
217513	158075	255.696	141.796
128573	45059.2	6247.94	154.442
551309	188551	17919.5	38.0464
134221	53301	59.4992	26.8523
334502	170850	21311.4	882.624
329898	165856	348.091	64.6324
570134	393701	32176.9	-278.989
733599	437046	16619	9256.49
301794	198065	14900.4	2268.3
601053	445646	5563.7	23.1331
162027	39543.2	29.4402	4.71297
138766	47971.4	59.8396	-62.8332
256000	130887	20807.5	-219.958
188660	43434.6	75.8362	60.4275
206021	58145	4699.22	-123.418
988116	618801	20606.4	2304.71
121567	124443	14887.6	-452.516
249387	120033	3816	-80.508
341507	129019	229.392	284.578
236524	107236	201.111	37.1366
279814	113379	1659.08	159.613
886028	794043	592.16	176.362
207609	70430.2	110.806	43.8076
150344	98490.7	111.887	146.298
648296	316904	534.584	318.743
102138	63529.4	1777.79	63.9443
124912	52347.1	3668.83	-71.3281
335425	231723	25925.1	-29.2427
142316	72321.3	112.082	59.1151
139652	70862	5426.49	241.36
2.06315e+06	1129571	73409.4	1439.61
299992	143542	4246.58	28.1124
145084	39000.5	39.9297	-7.77264
351968	203306	14988.7	24044.2
147903	81863.5	4011.22	51.8422
117219	87920.1	118.975	65.1663
135253	58180.5	2108.29	52.6466
500484	258693	24825.4	-178.464
511914	194214	5782.47	89.6046
513131	169132	1266.89	180.078
153886	47421	43.4409	68.2866
430863	279095	1775.14	210.609
166331	41865.9	3812.77	5232.82
739103	366161	1969.89	384.714
345808	198988	16693.9	193.367
436816	227829	4631.18	165.413
415025	269482	1552.19	176.503
246025	117450	417.515	45.962
453533	175625	208.09	-75.592
584508	393481	18611.5	-43.656
326723	111536	622.387	216.743
172410	80680.4	1074.43	164.246
171429	114253	1894.75	42.2508
840056	496387	10282.6	602.694
167303	32430.7	4886.91	-184.048
715384	390542	5089	502.455
317632	131164	761.089	160.493
267316	128226	255.242	60.034
140332	69082.5	37.0205	43.4115
233220	149219	226.349	52.4838
119125	62529.7	4142.71	31.5336
156833	94910.9	4742.85	1209.73
93547.9	67468.1	91.1689	15.2696
1.31002e+06	728739	54723.5	-355.967
282726	175379	200.234	215.583
158999	35155.3	113.636	42.5673
140593	77161.6	2523.14	58.3548
204723	115647	157.73	55.6499
238665	135056	3757.65	119.914
209578	77342.1	13489.7	-165.063
139822	61247.4	4958.76	159.13
212308	116311	44.6668	65.4356
186992	122489	174.198	213.689
221922	134159	265.038	111.681
260620	166274	13536.9	139.601
570655	298672	25629	426.822
2.05623e+06	1.23227e+06	22673.7	559.955
192409	96216.1	101.496	54.9838
143665	111549	5860.59	5082.25
876798	426698	2513.03	128.107
470480	248338	13136.1	194.753
795187	585734	19253.7	51886.1
285015	128394	28457.9	-59.3892
331725	129573	198.639	183.638
432211	315768	8589.26	-19.1908
394982	158181	241.132	140.047
269559	115615	24342.1	-123.461
599153	346872	359.528	63.8392
150286	39879.7	18.4102	30.1062
204171	113764	199.361	68.7887
806853	345743	8532.33	427.395
796600	421394	289.899	171.995
456436	205120	5448.45	134.823
172846	64690.7	72.9721	54.0499
302345	220398	5976.05	3.34741
138405	40221.9	-10.6369	21.8453
264113	137973	5003	-134.222
237842	124505	19965.8	-34.6309
171792	113090	2012.17	89.1788
639814	206705	11878.8	118.858
963819	551404	42117.2	321.615
340101	175346	157.778	299.911
218872	65993.7	161.066	156.94
286336	89592.2	4805.6	55.3127
257796	109579	1305.56	104.277
681805	351329	30784	3.21924
152033	77024.6	8069.79	23.5261
269699	155174	15087.8	-496.588
212832	61800.7	21.1563	24.4566
476296	188355	219.363	133.672
157112	81202.4	8074.43	85.8546
179164	38698.2	87.2003	19.449
124861	57010.6	89.5331	37.9069
176059	62904.2	106.783	76.9429
101925	52598.5	692.804	81.2592
305974	186066	5883	-28.2751
136595	45209	110.241	45.5123
160361	77929.5	11070.3	77.5868
1280874	729876	39068.4	243.394
111160	68215.8	16044.9	226.662
157035	57657.4	9405.48	1086.35
181987	51821	42.3936	-1.20802
357568	150030	6891.6	10657
97373.3	57590.8	422.694	44.3609
140590	32946.7	28.7478	-72.8942
113932	52158.3	10.6252	159.711
360970	157072	238.716	115.705
183634	52461.7	45.1856	81.2276
128272	105391	88.2626	-0.656168
181389	54280.3	909.022	62.9104
368160	186699	25264.3	4219.74
197854	145081	134.641	418.98
389770	199055	7779.86	122.01
378745	210981	5398.37	487.457
492904	283391	17131.9	-234.945
570841	370263	794.76	273.671
171282	50013.4	2739.32	2125.96
464680	276689	15267.8	262.178
211109	83955.7	121.357	117.93
146079	77269.7	5686.77	-119.001
142485	45449.2	71.1406	8.85938
212509	39440.7	281.954	-35.5278
963684	428330	24152.8	165.187
511892	292732	1138.75	256.594
264759	115146	34.5094	154.765
157238	50877.1	2931.85	55.7421
488849	278095	33214.2	-253.829
185023	61463.6	8725.49	-65.8995
241912	86857.6	171.029	59.785
113228	68435.1	6195.61	14983
480087	231894	8691.59	-81.0657
1.01736e+06	475099	25169	42.1733
108189	69897.8	4639.68	8.24219
111217	117125	12534.9	90.3106
115340	54456.9	19.7422	45.7137
161334	60393.6	35.3056	142.742
783288	315565	33106.3	-407.623
643057	446477	47955.2	982.408
105208	77052	899.382	150.794
87286.5	66816.5	12175.8	-253.354
101800	37797.4	133.139	55.1731
1.09192e+06	401564	72196.5	13852.4
105556	61923.7	172.398	138.898
153014	50231.1	85.4269	104.029
360028	211918	353.625	254.079
207454	75552.3	147.85	8.82473
171156	81957.9	145.301	-34.089
267041	130922	6678.41	21.8065
428069	223885	30659	-282.006
140886	39761.2	23.9227	307.09
98330	71864.5	6167.99	48.1556
480770	298673	2685.12	148.234
778986	459705	32482.9	-54.6211
182716	60488.6	-4.50553	-42.0602
252134	106141	1666.31	42.5492
371780	172373	294.202	293.925
168636	105843	9777.05	-169.568
233967	136610	168.118	79.118
907915	533084	17460.9	326.811
181776	163687	183.844	129.27
170519	74858.7	1101.88	3.23196
171890	58927.1	102.796	61.4543
98346.3	50123.7	9390.13	85.6161
164303	40756.8	48.9031	74.4077
153444	30825.8	48.9314	105.266
161076	40950.3	2566.57	-69.4217
222652	68978.1	16.032	49.1997
177745	83831.6	7608.36	243.86
142143	41252	16.9072	72.7899
179484	73928.6	85.7489	110.933
385670	145890	21850.7	25067
163080	40833.2	38.3746	44.977
130124	42032.8	-8.70999	74.4219
520978	317945	37259.8	14401.4
142492	50054.2	70.0341	24.9613
779517	664481	35080.1	40648.7
280490	162416	5046.89	204.725
125248	103669	140.676	26.9319
853192	241022	40907.1	-486.39
123551	67609.3	14309.4	11.4021
143111	98307.8	11425.2	-130.788
108458	93469.8	90.1216	54.0703
227311	103896	263.085	4.032
174713	94544.4	10578.9	79.2493
272702	201923	8731.17	7773.87
373034	278332	10573.9	-70.5415
142376	86525.8	52.9024	42.0433
146548	67482.8	3696.33	-58.8626
453704	150880	154.893	78.8925
169900	61658.3	394.1	79.2575
88166.6	47084	8523.89	5810.23
372084	174982	259.898	280.968
135684	43526.9	43.1735	14.9814
424490	307327	355.993	80.8615
315803	172049	3914.79	103.263
207839	121623	195.008	313.691
195640	43222.7	13577.2	-323.584
310738	158941	13243.1	391.902
257963	124363	11772.2	-141.537
667052	396574	11804.3	48.7933
223652	173664	185.681	20.2006
317537	248264	3824.42	107.541
129184	41041.7	131.611	45.2323
598963	306524	3422.56	5423.77
296570	151114	3157.87	29.5086
123628	46340.7	127.502	98.2307
162143	70159.3	11752.4	4.42725
365478	216543	1364.01	139.731
156493	74331.4	172.502	23.8749
151521	36515.7	37.9	-36.3249
122411	64972	6138.92	-44.3444
1038832	734636	4454.38	477.147
1.02269e+06	513704	56272.7	1582.76
162701	53851.2	-3.31719	68.1241
169833	105178	374.532	-24.9987
339079	106536	212.294	118.139
548797	264607	310.322	420.63
113222	41939.1	2852.35	35.1722
420366	178915	6747.07	5567.62
212613	58649.1	11.5974	-22.0257
170352	56069.6	92.1765	-18.599
654618	217076	10206.5	-85.5734
428080	220476	15686.9	40350.4
689847	243867	8287.43	299.676
222140	118599	201.934	161.658
1.44276e+06	661575	58400.5	-166.429
132177	53958.4	5616.47	-0.746033
242583	88631.3	148.954	62.487
180767	68761.1	5.92875	5.27387
236131	67603.6	120.646	165.019
121334	83438.3	5670.68	111.204
457622	275564	9920.25	7642.3
162063	101833	10046.6	-187.362
495796	299600	37414.7	-171.707
378834	185589	21793.9	-206.86
406770	300540	8072.72	39.964
239536	91795.6	14.2598	26.708
334577	132788	271.896	210.579
239998	67944.7	52.3285	-2.18448
97476.4	67347.8	51.6917	158.496
154271	83920.2	1147.41	-68.4579
425454	162651	4592.34	24.8138
176619	44550.1	4488.37	-3.52435
163514	34946.1	72.4138	-50.4183
139999	116924	1320.07	-27.7842
147958	32023	8454.52	68.6704
164067	49729.9	7.86829	51.36
332311	174014	2297.31	60.9746
191702	38288.1	2652.52	95.167
146692	48488.4	173.157	39.3486
141057	46310.2	8554.22	85.5643
132477	41476.6	24.2585	50.7004
350345	233341	695.633	129.64
126468	45095.1	31.3574	86.2526
105276	51972.3	7229.89	1217.96
610041	311619	9479.5	533.302
160182	66397.5	2933.76	173.912
339581	181647	14049.3	164.385
105675	48701.9	92.4014	13.1548
200595	77840.4	126.257	86.8404
183853	86193.7	224.824	155.955
590660	390515	5403.68	255.058
322541	138163	1764.63	-64.9665
309635	189642	16626	19059
418200	147218	158.188	233.379
139443	45845.8	67.5181	24.4516
297332	161477	193.462	198.466
126530	98133.4	105.133	44.7567
380213	178224	2314.6	9.89111
444924	252807	9794.45	178.757
544093	195543	7971.62	203.08
1.03031e+06	616023	43578.3	135.704
1.1025e+06	565329	51316.2	955.392
149453	49558.6	8387.19	13982.3
397742	237432	4446.44	58.4014
322410	165105	3684.92	-56.2155
337182	198850	3746.64	29.6946
1.13841e+06	781471	70668.2	-192.976
106519	80047.7	5287.88	-42.1409
170933	35814.8	55.0065	90.5931
469516	171694	6106.25	97.6475
105785	63408	859.726	-34.7432
124186	49839.8	52.6634	30.2876
241743	142220	2358.82	98.2894
510974	212090	222.397	143.353
209959	63616.4	64.6384	118.424
632597	328772	4243.29	261.8
550618	359372	405.323	295.755
190996	75296.7	5743.11	215.395
286705	236786	7557.23	-67.7686
206814	91209.4	2231.08	60.234
406428	163916	5474.16	149.837
422585	112944	10089.3	838.878
671524	311411	282.316	73.3243
174796	45638	39.0681	51.6258
130064	48775.1	64.1066	7.53642
154644	38407.7	2495.44	89.6168
210811	67176.5	35.6384	160.704
794033	436892	2386.63	2982.31
280943	157544	4005.53	15.6638
212500	54879.7	9501.83	-63.5498
418118	221673	22800	13.9575
451215	238075	3727.34	66.9103
538096	328048	600.45	284.377
176657	120889	120.381	82.0882
883816	514936	22367.6	69.8438
261275	123562	18015.6	74.9492
291482	146961	136.341	219.349
413130	221519	393.681	55.7655
157704	35730.9	4456.62	-57.5493
206293	92897	1911.11	21.5711
400991	250693	8475.78	92.6365
655884	342720	19731.7	15330.8
185875	31369.2	2443.04	27.1663
126036	49755.5	10074.9	22.5947
205251	136771	291.287	90.2242
712646	454851	12473.7	145.312
133354	67279.2	3990.57	165.586
567650	273123	276.339	418.721
109088	78601.5	58.6474	1.13458
257520	244712	212.247	341.713
104810	70726	5951.32	-74.0061
353381	153850	11612.7	141.667
930879	395386	12617.3	216.783
90981.3	42219.5	39.7521	-37.131
124593	56465.9	9049.33	154.491
141855	36747.6	126.857	48.4412
174777	33360.3	5316.95	-8.78522
283996	167367	19366.1	-40.9155
200936	70884.5	95.201	80.1942
121930	45834	133.057	34.5132
481001	263268	25373.3	53437.5
250001	79865.9	9615.4	-5.78284
124104	70077.1	54.2663	90.8535
288660	176255	278.099	231.039
151976	73659.1	4364.06	-38.426
269363	62418.9	2.1737	60.954
473860	248287	4906.2	15626.2
116771	52727.7	7222.87	-17.0504
202016	56356.5	100.967	15.983
234376	101521	6483.89	142.437
157041	40362.9	6511.53	115.742
274745	143845	19267	9509.05
273743	124778	262.039	86.82
328347	185276	24568.1	-330.652
434416	236300	294.293	487.541
116549	74739.9	94.4075	-20.3257
606388	305573	195.932	216.487
245167	158735	4160.83	6496.53
164458	58503.9	81.5749	60.2044
391100	279418	10134.4	247.559
195481	48229.6	26.515	-25.5428
130358	60873	95.1764	54.3485
239211	111815	6817.68	-10.9325
353265	151595	1248.96	90.9922
501025	400645	29896.2	16947.4
321534	155325	14847.6	16257.5
446803	169960	21448.6	-194.473
184893	42290.2	114.186	-18.0604
195403	50106.4	6.51564	9.55222
129692	93030.8	191.687	114.764
159662	96675.8	12025.6	-120.304
169170	45769.3	45.0879	17.8953
382278	202756	6501.83	366.462
118074	63475.6	100.574	233.467
852047	425584	37490.1	24913.1
255157	134239	4266.01	3428.65
126016	34517.2	51.5609	76.7658
162839	76703.1	5297.58	157.47
250093	143622	1433.03	116.058
119524	79859.9	7119.71	15458.8
194651	85814.6	6058.39	15284
135251	118845	5437.52	446.804
458062	275902	3247.33	245.517
105151	64821.9	1166.41	-82.5887
96985.8	78206	1239.5	52.8537
232028	42529.3	63.7512	15.6933
517492	143581	187.788	0.298603
130858	57095.6	11645.3	60.0786
165912	57321.7	110.854	31.383
119291	72960.2	142.431	73.7134
176472	113449	16386.7	119.149
151909	77250.9	83.1816	96.3648
866409	478664	6773.7	-26.4386
384059	198998	12727.1	147.293
258442	154583	10417	29.9518
300721	112589	6191.45	206.435
402094	199148	85.8211	100.378
185579	103278	136.864	51.6698
437962	277963	5090.27	10251
156050	47456.5	149.204	128.049
566460	216442	264.57	155.439
1.89018e+06	975575	71638.1	49.8623
919723	577647	44178.8	43221.7
238889	204211	4620.24	53.9756
153816	102750	147.398	84.5797
314945	151847	13245.9	89.7131
166529	56801.8	76.5076	15.6015
151988	81383.1	9685.85	46.7108
203591	71529.8	64.9284	153.632
311418	214864	1782.38	39.8396
126047	47120.2	79.5912	18.1221
416153	146186	8031.63	6246.96
113943	74251.7	7290.93	-25.7828
316782	154567	7876.79	62.2742
263493	173096	164.761	196.265
202373	71116	13365.2	30.0168
203870	99205.3	6903.97	110.245
146354	60151.7	92.566	113.208
304280	126578	4528.71	9.70325
265449	112104	21808.2	-153.235
379752	162563	924.736	64.6824
443926	164231	26336.6	31984.7
168431	58261.4	6263.65	49.4974
179780	65480	3467.52	-140.842
126982	73578.4	5277.83	79.2579
229809	130099	134.933	189.245
202857	65496.7	1163.94	201.789
366844	162762	21901.6	-121.255
474580	169673	9227.13	94.7258
335659	173530	197.386	207.698
209066	178982	9531.4	8750.5
131104	64386.6	8175.36	21.9785
150581	65658.3	543.995	75.151
90319.9	52529.5	77.1096	43.9134
986277	349887	577.982	275.97
162010	78241	8691.77	-16.7588
297943	121768	227.338	24.2956
1.16871e+06	596922	44163.3	-340.701
91164.7	49598.1	159.239	47.1169
371897	220603	155.299	153.039
307916	173534	653.653	206.955
124794	33739.7	52.6033	-1.70103
139996	98234.1	157.674	62.0446
413632	138054	187.21	144.999
409493	189684	3628.19	153.409
476018	189320	10801.1	391.033
198510	84565.2	2258.95	-17.4047
363482	129153	4470.83	174.226
323462	141404	650.183	145.856
136858	64884.4	5525.24	3451.95
346719	188147	187.508	162.067
117373	39252	349.432	33.9504
138912	59241.9	6619.86	3776.84
187274	84402.9	1569.86	262.683
140650	37236.1	74.3178	8.25234
131406	51816.5	139.148	129.297
329634	120696	2343.7	-46.666
597831	224688	21786.5	99.9446
255876	177030	1321.5	204.662
426561	183702	4594.22	194.158
116703	52866.1	60.4506	79.6414
134209	91529.5	2558.83	228.457
545200	363659	17494.9	40.9094
108466	61530.4	77.3105	59.1262
418813	184427	30437.3	-305.859
108631	57336	17187	-152.591
131697	57462.8	75.3284	61.0165
141968	102920	150.244	33.7898
93646.5	71817.8	53.7611	76.4895
166960	66453.6	812.205	91.7916
154914	59231.4	66.3375	119.458
363173	212439	1646.1	1578.55
140657	80716.2	4634.18	33.5957
385748	297485	4694.84	-198.458
443784	219565	193.67	389.554
374731	136589	167.194	233.698
122652	49175.7	10773.6	-73.8259
565838	133789	11172.2	73.7459
534069	317382	21220	15175.3
120095	45821.4	105.34	60.75
408229	166938	8384.56	-471.016
264579	160941	20528.1	-331.845
149084	61292.8	16.2347	179.225
163800	31465.9	1224.95	-55.6447
364322	122028	16932	-175.503
499005	278162	259.111	209.231
129378	47858	5508.08	30.6479
126233	89908.9	14044.9	254.077
268708	109533	1516.43	-21.2816
144534	73425.1	88.868	63.4439
358490	147774	8060.1	149.242
166027	74591	9443.64	6579.72
326059	105488	3390.26	108.039
209218	65249.1	91.6768	-2.70498
115856	82321	5859	-143.504
218288	116893	1602.16	147.74
321470	225033	1849.04	37.8372
181349	124903	5761.64	-24.5053
135557	71340.9	127.053	74.7734
177677	71204.6	2466.31	35.1704
302565	182595	107.153	226.552
218413	51741.6	77.4354	75.871
731679	332271	27702.9	33593.6
181707	43964.7	8866.33	-15.0928
219633	57212.8	40.2449	141.462
150887	41606.1	18.6608	36.8019
144727	29492.4	9727.05	-176.293
368251	190860	163.274	94.4047
199117	89192.7	114.906	47.7601
189209	50073.4	10963	-155.253
434961	235767	5001.52	80.1612
457230	229472	22592	-88.2417
214121	83453.9	214.709	54.2557
81552.7	87819.9	6628.56	9139.33
226990	92873.1	276.029	184.783
146879	87678.9	2289.39	71.2194
199754	86162.4	150.749	34.8087
503341	207131	10489	35.6107
316894	140349	210.19	116.379
167905	66233.1	5.92097	124.969
138110	92462.1	8729.72	-177.814
211053	76202.4	109.696	131.001
555601	206433	2672.92	151.533
347865	158384	342.713	38.8402
143461	58871.6	118.567	62.0663
529386	227879	23253.1	21.7207
794434	326812	4222.92	167.429
504290	200786	23342.6	182.928
111850	53725.2	4741.84	59.1004
101502	76726.1	13042.5	157.013
144692	98306.2	197.22	63.6281
169445	43131.5	663.825	82.9109
182321	44030.8	3931.97	-140.239
607876	331126	18372.1	153.422
767749	434343	6676.44	122.67
186154	105302	4912.02	-9.0238
413240	171983	8469.92	1320.98
292727	183051	22962.7	45.2895
110029	59209	71.4494	118.576
788311	266602	433.485	1.84444
160782	82828.1	7399.67	-1.71741
706875	238208	549.879	68.3997
242141	106991	103.395	69.9183
376889	199332	23229.6	284.937
138182	46346.2	102.1	73.7546
218676	93592.6	4019.68	-2.74762
144060	114537	134.418	4.63868
341577	100816	6008.88	-20.5555
316581	189636	23216.1	-63.9919
394036	207397	27469.6	34920.9
184116	88749.4	76.1047	42.7744
1.12558e+06	570562	490.447	440.55
85492.7	54639.3	2635.77	-103.743
107682	44264.3	24.6097	16.1782
222435	96876.5	12512.9	11.5181
159680	41402.4	8533.11	-75.641
259915	147195	16109.3	-210.261
209529	120636	4366.47	9.24548
452582	263030	2140.4	71.9694
1.00056e+06	472113	15526.7	234.573
267289	145477	145.898	180.482
105511	68628.1	370.791	132.324
159998	42894.8	77.4101	80.8448
136785	76992.9	119.734	60.5674
178208	32503.6	53.2183	18.7489
141533	50975.4	24.4358	45.3169
693907	250402	18382.6	642.03
594187	220459	19033.2	-329.557
342768	176454	3079.62	353.899
171839	71689.3	182.381	93.4829
246618	108224	593.202	88.5755
489170	215226	14070.4	-1356.34
328637	172821	10511.1	7105.96
107558	86387.6	2542.09	-2.5134
182849	96288.6	156.133	85.4027
235802	85447.7	82.6479	-23.709
704832	190734	24937.1	218.456
234339	49934.3	10870.3	-231.926
479376	196121	20537.5	3491.94
167859	58973.5	-5.36206	105.121
308359	97956.1	15473.5	75.2004
101568	78649.7	9660.71	-82.7283
190394	76778	170.583	86.862
76336.6	79328	108.541	-19.6081
113316	55932.9	507.636	57.3574
595858	199258	168.494	246.834
160252	42228.1	99.7772	-29.8785
489807	267724	5764.98	266.907
277812	114401	104.137	26.7022
232874	142501	6489.78	-150.463
428790	232697	552.213	150.944
722648	388622	20589.4	513.698
116936	99283.5	607.563	52.6393
222103	85132.3	85.0377	80.4875
437266	215469	184.639	193.573
174192	38829.9	14.5989	49.4469
105270	59020.6	11908	-413.866
147365	72038.2	7728.56	42.8101
240599	77311.4	1246.71	6.6501
91039.4	55992.9	3317.42	35.7708
166963	103846	27.2386	66.6134
224967	32429.6	85.1777	-3.05849
156948	110489	8013.06	8.74463
166753	67456.3	12054.2	-119.649
241003	57867.9	11468.2	165.026
195784	59973.5	21.9668	115.418
141394	44885	-12.6396	14.9062
224243	77985.6	1000.01	108.131
151567	45436.5	9307.78	320.32
157961	84530.4	52.3232	192.155
167260	30851.1	89.9294	36.7326
401307	213835	5856.89	112.836
982918	428734	54090.6	-355.95
765621	328906	5086.78	501.525
131037	64736.9	85.7944	82.7459
219527	72789.5	5349.58	100.678
446995	339313	8610.1	366.38
226064	99446.8	4468.53	198.675
548697	202988	5795.04	247.048
250544	164967	350.162	125.56
268895	79039.4	152.828	54.8143
79091.2	60088.1	7371.88	4583.58
466573	313774	13244.8	153.176
144010	94099.4	2241.89	-24.2386
212701	129784	480.095	222.678
499979	224280	1400.99	321.098
588995	361714	555.531	370.221
140902	55144.6	78.3493	-12.3356
364401	123444	1894.31	112.266
123534	39940.7	28.8341	56.9892
165410	76801.9	71.1985	23.6692
251263	95923.1	148.443	163.645
385285	150034	1459.93	100.859
221784	141014	143.202	23.8418
531494	224269	235.156	239.287
470403	312810	13973.7	13096.5
503159	304917	21669.1	-42.5364
129770	49626.6	98.6833	93.3664
2068747	1254659	32685.5	30.1455
299184	165548	16547.7	26.7524
372061	124870	5470.05	-32.6155
105044	70147.3	4673.93	11675.9
271058	110359	3904.67	69.0577
178888	26337.7	5067.2	152.457
285736	134548	16771.3	71.3313
267642	114593	542.466	113.519
146304	51168.1	18.1803	151.226
178679	37599.2	74.5046	50.1433
820236	300904	46076.2	-366.245
141398	121599	4314.37	80.1217
984909	335901	30532.1	13951.8
214568	84587.9	12630.3	-171.29
142186	72694.3	87.8401	28.2896
137323	48355.3	622.068	74.4978
173755	94306.5	131.638	14.718
163614	31231.2	3904.44	-142.568
826878	374455	20650.7	16170.1
319814	135638	2403.87	-25.8574
268268	147556	95.7372	157.253
148885	65874.7	7292.84	-120.134
316916	129346	3526.92	124.471
178934	76194.5	9662.85	8741.91
175246	46841.6	69.1296	28.0813
101805	65420	8042.47	56.832
141179	101390	5705.75	-38.9445
259600	110250	105.612	104.248
657703	355341	474.251	169.583
218061	88580.4	1582.19	111.502
274103	137415	25482.3	-523.841
164465	67666	-23.7289	47.0191
388826	129252	262.376	148.489
389481	290586	398.005	187.823
233110	49919.8	63.1666	-67.6687
191083	108289	4306.46	251.582
647561	334306	5819.96	5253.87
400903	202035	11322	9561.09
155622	71576.5	12022.6	-190.854
139394	53809.8	229.761	31.8552
137230	98456.8	3079.31	2976.12
147977	51138.9	5807.14	203.259
219725	77164.8	255.81	61.9856
91150.6	54948.3	41.2956	2.07806
346523	215629	3769.82	3172.72
145836	58165	-4.08957	-42.3384
430759	155065	8021.96	384.327
1.33335e+06	707218	73791.3	-354.503
243485	110563	6126.49	26.236
188395	47905.7	89.1004	45.0449
467218	215650	5342.41	7229.06
263802	92900.2	268.643	83.0413
259958	157260	2680.97	68.6725
150881	33755.3	68.4267	-36.5328
637962	222775	14803.9	6558.28
487279	341240	8918.56	195.864
762702	449219	28909.1	186.576
341233	144466	17743.6	-220.299
312466	130518	1320.82	63.1728
278807	86498.4	214.373	44.6107
155651	73583.5	5438.73	64.9946
111355	41930.3	88.6757	-39.4507
184808	73982.2	11368.4	277.362
194991	66832.9	83.3265	-71.8688
419815	136210	148.233	67.7284
166886	114012	203.115	70.6627
142937	58482.4	28.4593	54.8714
97338.4	67184.4	6004.1	75.661
322453	142994	154.088	133.12
230434	78809.6	133.297	-21.9909
169951	54055	1498.7	98.0642
182926	39089	79.1652	-16.7822
102734	68237.7	156.353	20.0249
950626	405333	2238.05	409.517
420848	293543	10398.7	-4.29883
104625	82356.7	316.878	20.1455
147536	66550.9	1361.14	84.2796
323616	199970	6825.25	6693.95
102262	54183.3	2378.91	77.6593
129392	124860	7221.6	291.996
127825	87828.1	7865.33	-167.085
157371	101876	13213.4	2389.17
307865	229878	4321.11	250.795
281748	154633	6049.67	129.718
213701	72566.3	76.3748	99.8394
171250	49698.9	5191.78	43.9653
507113	207237	1087.34	311.839
82851.6	67670.7	3444.69	3019.73
174958	86267.8	101.33	76.7187
148443	40094.5	-3.86031	53.1915
132931	98264.8	2882.67	377.286
695184	245667	318.75	311.692
125584	68381.2	29.3577	148.561
574004	231427	1462.07	204.877
163144	28998.7	38.4176	37.0656
176467	102059	3026.27	3797.92
482754	122038	4526.29	346.626
103287	71837.7	66.3001	117.503
200077	63635.3	32.2146	25.9111
344806	164501	355.525	170.053
1.06147e+06	799690	30856	5.55078
128063	60545.2	1841.48	-32.0822
369819	139428	2557.2	61.1055
309834	133526	9070.02	-128.03
136602	76369.7	572.969	52.5904
301514	106531	145.872	126.722
491758	288104	19136.6	11.6418
334063	114808	23046.3	78.5276
215047	78939.4	72.4534	114.451
371700	205486	109.765	25.8199
584877	431451	5178.22	262.334
204342	113894	168.783	26.8464
436685	207850	3858.29	363.132
521991	337644	7021.88	-90.9855
201795	148363	115.471	29.8935
198355	61536.2	76.3827	65.7008
273140	98204.7	3020.92	-21.9539
186837	69458.9	27.7287	163.897
168173	39609.2	2279.47	2401.73
133976	70292.6	4949.05	76.8706
138999	92126.6	1841.48	407.809
835278	407049	14324.7	57.3364
1.03086e+06	376260	795.82	557.262
138264	29894.2	22.9785	41.0708
85134.5	58195.3	20652	-197.896
284330	157335	11515.2	205.04
344651	161362	6147.54	172.558
330714	153464	10155.7	22.3911
88746.5	58591.6	67.5509	100.359
151562	29378.9	-29.7577	5.3544
154057	113810	6406.76	4.72803
313618	173369	6011.41	-24.1035
156898	33207.7	36.5186	0.675436
234333	87456.6	107.308	157.69
529095	270878	23035.5	23072.2
377451	167233	20800.2	-136.511
203126	94269.4	118.13	1.4616
177956	102209	2231.55	41.4988
489858	335987	5715.55	258.135
322638	98294.7	10267.9	-210.064
111768	55321	91.0467	12.9756
196742	117831	134.028	52.0557
195657	114839	134.632	40.1105
382779	190814	179.659	133.044
128327	95691.4	9739.44	985.302
300221	137442	5880.87	251.9
865774	346016	5452.91	79.5521
156320	87139.3	202.438	89.2858
236643	112023	200.861	144.03
108695	89091.5	80.6805	73.114
230296	121544	9334.1	-17.6589
485842	192896	17974.1	-90.4429
128339	80877.7	2507.64	73.6938
169821	90723.3	13032.8	-199.86
184268	122678	160.584	123.078
336260	223815	7062.29	286.018
148147	85353.8	109.203	122.283
176628	145074	1367.16	6.02986
109534	42182.7	27.1572	53.9458
203876	125780	196.041	-5.947
254366	103289	8153.59	205.489
147081	84888.8	12664.7	133.488
646443	306786	328.316	328.091
182994	116720	3196.44	9.0094
787829	325153	258.249	173.753
400515	194534	17770.5	-141.171
208258	94439.1	3565.54	-16.5559
358929	220279	9247.74	-90.3976
213853	44481.8	54.8564	76.1236
131042	63371.5	4383.35	-10.6395
223966	86483.6	6379.54	121.67
231574	49198.9	108.272	27.4783
662099	344299	19281.8	30.9321
241373	134543	2104.17	85.2235
243100	176651	21560.3	24692.8
325304	145613	7512.03	-108.914
479479	336702	334	310.079
247330	68911.1	59.3376	120.385
133537	35396.4	13.8072	6.24472
148786	41579.9	48.4443	95.9572
203436	265875	2201.98	205.268
983285	587138	19732.4	201.52
460649	245466	689.996	195.51
559356	324066	27237	-269.65
209555	105422	151.823	55.091
171407	26430.2	15.5516	31.2481
186895	112026	6138	119.422
493585	289357	341.533	56.2229
194432	65068.3	6708.37	168.332
100542	55494.1	93.479	82.5704
407893	242107	524.458	93.6948
461263	139264	236.78	207.022
167156	53163.5	2613.1	65.2206
162759	74400.7	8886.9	189.692
344503	152310	23643.2	-155.396
170686	55888	8373.71	-34.0018
386188	291060	22770	129.968
574840	339423	20412.2	549.97
285155	126285	322.342	324.255
114382	71738.4	106.085	45.315
170535	133867	99.1873	-28.538
125990	47498.1	100.65	9.97712
530121	293776	27972.1	297.022
1.28972e+06	761387	773.732	880.679
889574	354525	64459.1	-934.017
177618	30876.4	7283.26	106.766
724784	348652	2951.5	101.929
271854	129935	4061.29	146.325
171072	53692.6	3018.52	-34.3691
173675	45103.8	6385.86	-23.3126
412149	198270	5572.06	247.069
225343	132243	16348.6	-57.1755
119265	59618	4075.16	-151.802
429552	225262	3338.51	24.996
370958	138454	3371.32	106.367
108630	47700.6	213.466	166.968
167880	47840.7	1691.14	61.2696
154475	49381.8	2880.3	-15.1119
164731	97200.4	485.669	12.7795
193046	119168	23649.6	-375.23
263740	154290	18231	-131.18
153694	30659.5	170.403	-3.7954
401948	148261	236.874	22.0313
299542	151974	158.275	111.871
139321	38004	61.1596	-24.7505
548638	460645	14820.9	578.296
357071	145762	5885.14	215.257
155517	42028.4	1115.74	32.988
242375	126078	4617.5	103.184
115269	58799.4	2357.25	3560.63
100485	56011.7	6192.97	30.1932
303253	140230	190.004	125.656
355802	152957	4842.87	138.406
191347	47498.5	26.1956	59.5678
172179	104344	100.693	75.6341
180799	65429	95.0077	70.9818
861048	528644	37663.4	-142.32
157186	49285.5	107.038	48.5275
350514	210663	335.273	38.2362
687066	387822	477.845	295.632
258780	101083	4448.54	43.9261
632916	201600	44832	-936.469
388762	261056	9790.62	10365.8
618098	458442	14672.9	-151.428
144055	77914	70.4068	76.7295
226317	127204	22711.7	9388.59
172538	52207	101.976	63.5273
256747	155118	2246.34	-30.1074
281997	117402	177.699	179.7
212794	68449	1201.29	-59.1283
437355	243903	5561.62	99.4195
305848	189893	20238.2	-74.4534
101952	57746.9	40.9505	61.4464
145472	33621	-38.623	77.8124
92395.3	56740.6	717.056	131.179
225737	98757.9	22697.4	26237.8
374734	184008	1603.2	129.319
132900	56859.8	53.1931	-8.37953
182676	42979.1	7234.64	228.816
440838	230481	18341.7	13633.8
282138	59085.3	10.9056	5.9342
551220	224356	306.81	186.95
159543	90130.9	9372.95	-52.8643
408460	232775	2587.09	39.8912
471089	293453	4212.01	120.443
138847	70723.9	7032.9	65.0294
99562.2	50205.9	-4.93953	90.877
315910	143797	17253	-304.415
258112	136392	331.62	266.487
167347	52714.4	8824.78	116.96
133729	90124.5	2785.01	142.268
273060	135734	188.817	170.439
364164	207257	1325.53	167.794
513212	286199	43405.1	26952.3
130114	89911.4	3899.72	225.673
182142	79204.2	3326.84	183.921
199638	40565	93.1444	-32.819
216018	111398	6000.33	147.535
371578	98263.2	182.303	44.3771
153038	67660.4	4879.16	5865.21
151070	48936.1	69.5228	21.8496
393404	240837	205.82	147.613
563202	319569	2016.45	63.0469
120091	40167.3	4795.76	5882.5
479333	141942	1981.13	7.69366
247039	98544.8	1.61864	20.3653
186639	32438.2	16.2826	41.1788
456353	321700	5409.91	371.508
153291	53144.7	53.147	22.5362
435610	258403	32818.7	-265.44
272572	92466.1	7573.99	1545.39
257763	121401	562.071	66.0017
239669	123046	1295.25	92.2088
218316	129962	1440.53	36.3147
172626	39050.2	7188.34	27.2594
1115320	676239	1670.51	49.9803
148045	46756.4	827.898	-30.1819
121644	40080	3326.42	56.5287
284209	153392	5394.68	396.889
244067	117607	5391.99	-7.76624
167402	114779	67.1211	9.64123
408808	132381	204.928	116.196
254737	98133.1	157.65	28.1327
138399	38359.4	40.5109	103.976
279158	197117	589.367	287.867
222988	173244	41.8263	68.9485
778907	346097	438.325	190.04
279682	136137	114.16	40.5157
120404	50343.4	53.2239	32.9485
325929	197166	6304.62	81.2863
229425	97491.3	1122.12	40.293
164524	86293.7	12084.3	-298.404
528794	302294	4349.02	93.9045
173144	44746.4	2507.35	1735.16
112487	40510.3	3043.36	23.4265
282014	229051	26112.8	-495.168
353295	190558	18755.9	-52.8267
475947	190234	315.113	208.227
166282	56803.6	-14.0073	132.226
189651	104981	232.257	86.3391
213174	99394.4	199.03	212.384
198686	107638	2513.25	65.6491
570699	397416	1980.25	233.976
140763	82988.9	94.5797	-92.0952
153223	63324.1	5091.32	145.156
439345	336731	18072.8	30747.1
258807	89332.8	68.4009	122.228
270703	118385	23120.3	13230.6
526699	297289	387.964	111.46
127575	72643.9	52.9084	-14.6565
542594	251313	9698.74	-40.3174
1173755	761678	43830.3	18706.8
241863	182701	204.795	179.022
144476	37219.5	16.6893	37.7318
411517	223764	18111.9	140.165
286322	133317	212.006	153.609
220885	131071	111.021	111.19
284359	181180	29198.6	7296.74
166470	33376.6	3006.54	-71.5276
551019	393273	1660.69	402.572
248301	95679	12466.8	469.564
149224	79248.9	7549.41	39.8856
184516	90687.5	108.527	65.9365
206214	105833	181.432	120.647
182855	121609	117.202	77.5345
254630	77017.3	-61.1522	10.711
176133	50296.4	78.2222	35.2867
343762	177837	320.797	67.1877
74800.8	46204.1	3874.35	51.6818
199432	83141.1	5725.23	-122.052
338170	182239	2985.58	199.642
199402	59958.8	8099.6	8968.73
345806	140920	130.979	165.389
301554	133760	166.053	133.917
81393.7	48341.3	101.397	73.2417
371553	220658	1999.94	34.7665
388639	153473	12516.7	30345.8
105879	58284.2	75.8726	87.8785
136054	77672.9	942.95	0.359131
151881	42961.4	6263.89	-95.0109
138613	53759.5	36.0632	32.6056
515411	225856	29288.3	9972.07
247036	151897	140.441	97.6799
151285	61671.9	11884.9	635.889
463538	283785	7002.24	236.581
92394	77555	2347.19	-16.7287
123166	65817.5	119.514	44.4437
299559	124084	163.936	129.327
171081	56176.6	3709.1	14.8922
209329	54180.1	10182.2	47.7251
451915	228565	322.041	74.7886
124235	42444.1	6572.86	-11.6562
149321	91282.4	1959.06	92.3231
378429	212504	22366.3	-156.933
127426	39814.3	409.822	117.79
651468	276046	2436.96	50.3195
1.57e+06	946478	4400.67	388.233
166809	66713.5	4975.49	76.5412
388287	131165	2945.1	64.413
211356	70872.1	121.052	3.87718
98716.6	82811.6	1428.36	63.571
288616	209250	2742.12	65.8947
317780	150275	4542.65	46.0378
414194	177224	17718.9	413.964
96484	68620.5	1965.62	16.8132
360473	201122	5573.73	157.124
164384	59745.8	2490.58	78.4373
198261	87802.7	5256.84	45.1879
254205	110137	1518.75	47.9642
185946	80159.6	158.12	120.569
117845	42479.3	16240.1	-101.683
189984	78518.3	827.344	85.5821
159320	87307	2250.71	51.2898
138361	65994.8	23.7296	101.326
768901	561157	6806.42	98.4357
296565	175087	8099.85	104.384
942506	444726	52560.3	-435.537
170294	110723	140.598	175.66
133023	46959.5	8889.74	84.6229
812367	555251	30506.1	215.51
954763	457005	33359.6	81.2803
314941	157700	8368.64	13.972
178439	54834.3	38.3341	72.7213
314766	104777	754.253	175.976
430496	243807	5041.88	226.941
419396	286445	8625.05	37.4995
197754	56779.7	22.171	28.7201
186932	72990	53.8	74.3003
235237	67678.1	4694.21	116.613
241480	149480	8447.53	540.32
158070	70666.4	50.4123	96.6794
113867	50096.4	95.9718	86.52
539868	265533	31833.5	-54.0366
157230	83254.8	62.5221	-18.6005
455442	127508	279.936	179.464
194840	129001	135.753	61.4611
91482.2	79427.4	4998.21	4241.28
166599	55076.9	994.988	28.528
202832	112344	12711.9	14654.5
161346	65372.4	2542.41	242.881
139788	47973.8	41.0025	68.7662
248273	111898	1019.74	170.583
260006	101818	4171.93	99.5168
121941	73986.2	1491.61	54.7978
283934	130461	207.792	62.3943
185546	121721	4046.32	588.546
406341	266450	5145.09	81.0826
146523	34287.6	3924.76	-268.466
140885	32920.9	-43.504	115.254
248653	119367	159.909	-28.2478
195562	70623.1	1931.79	6.41357
119596	67754.2	4428.73	-21.859
199966	97423.1	136.894	130.438
210701	149455	15718.3	18124.1
311141	105491	21839.1	38638.4
635494	397145	21673.2	185.016
105177	46032.3	5170.98	-25.5001
917847	496511	8124.9	18301.1
750123	468891	36854.2	22060.9
297122	165616	4232.08	91.6334
764405	280635	603.4	325.836
200961	112944	5603.91	-107.582
867765	315687	473.106	246.681
121052	75725.9	8561.49	-260.615
158837	46768.9	6059.59	283.859
224639	88422	2972.25	96.1522
179414	44646.4	56.4311	-69.3233
135187	48373	3246.65	166.802
280350	188555	18390.8	118.389
1143638	574246	4297.49	561.927
254721	111146	31.9211	65.8942
791001	306431	427.818	192.147
2633162	1.11556e+06	117346	354.512
233241	86681.5	92.1044	18.6916
340198	199169	245.194	108.66
143133	56275.9	82.0656	55.8286
109105	48031.5	3257.36	81.9483
98020.3	49622.3	1152.05	60.4338
263426	112499	1420.85	100.184
171269	48220.9	8125.45	341.141
372670	239207	13470.2	385.963
331769	127917	2085.17	9268.24
1.7777e+06	976667	123620	2769.33
94496.9	91723.4	142.475	56.3497
483053	284060	7041.75	50.5862
274395	213805	12138.5	11.741
222738	72521.4	208.238	43.3539
428520	186557	3804.27	346.749
421847	175167	7873.44	-291.644
651487	407793	33680.6	203.9
345323	179738	5850.33	71.2192
130086	46710.3	7009.08	-128.06
138961	61755	75.306	88.4481
421008	259673	7754.78	-24.6354
331642	174513	21651.6	3010.88
160294	46539.7	4827.64	34.7155
137656	37952.3	152.954	-58.2067
286133	137887	11378.5	8352.19
364036	143988	1628.33	157.323
143844	85306.7	6271.73	7672.98
298576	147798	14327.7	150.479
521328	389762	5048.23	221.187
137442	44453.2	4256.77	148.748
383841	170584	5528.48	456.225
421718	124226	1494.57	278.177
704622	428643	7674.35	366.459
570574	367226	53437.3	138.183
346783	159618	19272.2	20021.1
122858	69831.8	6598.43	-113.347
134607	72334.4	83.172	79.8508
222277	107750	199.719	104.516
168156	33349.7	5850.64	23.1526
133477	26117.3	77.292	-19.423
181242	64415	5426.19	263.827
93187.8	66723.7	112.289	2.89673
262944	162393	24819.9	-1.84033
307964	180383	15881.2	20260
154158	93646.8	20329.7	-167.003
489781	208336	25981.5	-200.331
111527	86749	6834.5	-60.1666
110042	53090	125.315	55.9329
237520	140792	121.653	149.922
531763	236247	353.516	104.897
214259	141263	1827.76	-26.2798
351509	174907	3723.26	-52.5518
375230	144014	3167.54	63.6152
456114	187226	24969.9	-24.7808
382487	106909	186.599	108.135
155462	53556.5	5145.77	-162.434
152029	37686.7	83.8572	75.2204
283586	89097.5	48.9229	48.5544
153888	116481	127.481	64.0972
661981	369121	8286.36	70.6332
155655	73539.6	4706.26	115.89
147179	48453.8	94.9509	28.0067
410902	168176	4966.06	105.05
414007	318395	364.582	184.519
120619	63808	15056.9	-100.441
273826	131942	19210.6	139.784
1.19043e+06	588008	25771.8	2.33691
142006	87597.3	503.278	139.64
290843	178878	3384.99	6.2431
99238	64173.1	85.8162	96.8099
132583	43168.4	54.9594	46.7316
393703	251271	1197.74	176.272
148102	38793.2	67.4103	121.131
136916	47643.9	122.344	-19.7036
515753	296256	1227.15	223.281
213193	142093	111.493	16.2613
141896	46881.7	2145.86	28.7209
778001	371046	26636.9	254.865
220679	156347	2943.51	14.9195
725680	227042	408.154	57.7516
287723	187983	1404.02	169.709
177450	94588.3	852.478	59.5992
238084	86565.3	4717.26	105.322
174656	98239.2	113.671	83.526
140672	74814.3	21.3751	62.1099
313656	191545	35349.3	210.604
98481.2	67129.3	-8.23934	138.707
186074	105732	5936.46	223.508
388821	202422	5853.13	82.5634
177678	85875.4	3248.95	62.2974
372299	136448	21092	74.4573
287381	169989	301.387	145.122
217014	104457	24558.5	-168.813
222526	78832.1	124.8	63.7928
133081	72152.5	916.48	41.8198
485875	242337	2395.82	171.683
504270	348524	357.974	278.265
256372	135867	2878.34	146.962
134783	35076.9	40.2044	23.4712
728017	282807	14781.6	92.0918
257314	87873	148.316	-8.02196
221296	85091.4	240.139	40.1808
387533	206930	15281.5	202.54
209976	67059.7	-72.0298	89.1343
381215	214723	2601.21	128.379
243938	118701	30780.5	-36.8965
234817	117311	3127.31	4110.91
217722	95560.1	6305.72	158.441
141391	96408.6	4077.85	81.7995
527420	186202	220.95	168.921
1.39527e+06	628073	54963.3	-123.771
216431	69579.9	141.796	42.9592
162788	35859.6	1518.9	-63.7347
520629	316272	400.042	176.884
415752	231577	5608.39	43.7958
227098	60906.4	30.0852	170.849
126339	40035.3	10767.9	320.394
234402	105198	17051.8	-321.868
1.91565e+06	1.15785e+06	85676.4	180.376
405781	131817	199.377	100.726
165976	51723	3171.43	64.1687
137607	31102.4	69.6191	25.1509
342887	194720	3538.72	142.241
313615	126464	4178.3	63.6471
788363	324803	41742.1	490.658
152293	103153	2620.53	-52.6444
215508	73947	67.5586	106.344
145319	84254.2	86.1838	8.66805
401375	161078	3034.31	27.0963
624072	310496	11212.4	835.281
141748	22470.9	24.9172	92.5836
214078	101889	15954.1	902.912
144267	26670.1	16.5849	-38.3695
554098	226906	10755.1	108.279
210798	139532	27633.1	-296.833
609691	479894	2441.08	242.665
85676.2	57678.5	1433.58	57.9366
314091	135235	2342.86	-16.2774
122146	68434.7	51.9802	74.8502
275905	155831	4446.61	35.7358
230154	93171.4	17090.7	19896.9
144432	45553.5	79.3907	-57.2844
117381	49390.6	67.7302	146.94
276179	151478	2749.94	40.1854
421203	192860	14783.1	91.0193
247834	103770	20621.8	14192.4
302720	120655	4973.96	5774.41
131511	79421.8	17964.9	-18.7292
93987.3	86191.6	94.0779	-21.1979
263678	131965	117.138	146.159
506097	181680	5080.93	7435.07
352220	172651	22961.2	-103.419
227159	108053	4479.61	65.8922
191797	89346.5	147.133	123.29
451758	249634	22814.8	-86.1135
80701.5	36243.8	85.5736	-22.916
384067	182561	3225.4	77.7894
414350	236615	37913.5	-326.518
374515	112085	157.862	75.726
182665	104669	402.693	173.197
291145	117291	98.2823	117.693
133269	89718.8	69.8825	102.876
159349	54265.8	88.42	65.2907
221113	96226.9	92.9944	19.5555
155361	124730	62.0768	53.8649
256817	100016	69.9324	2.09291
372747	186474	2021.08	-10.1693
542555	253641	1252.34	129.797
862507	506464	10949.8	9861.28
231551	132920	3763.67	-223.101
799709	421214	7592.13	617.893
323529	159787	1607.78	182.22
142725	33298.6	133.302	24.3109
722130	435445	428.015	380.2
174343	141062	212.988	79.3261
165839	44068	1533.34	88.2837
164362	72613.6	28.9057	17.0739
219011	91548.5	694.457	0.961914
420389	194595	4815.78	7222.25
225965	83576.9	115.33	53.3641
148762	97732.1	119.972	105.782
115269	56839	5625.87	158.674
338969	147534	164.734	69.0255
257557	152700	8235.98	-106.182
319856	251695	6819.64	65.3057
178940	87220.4	3606.82	19.8529
187674	58072.4	87.0167	72.198
351861	139251	5514.41	106.752
542107	242663	3632.14	64.4136
532060	285017	2878.15	2862.86
217743	118266	3771.09	6954.19
275168	147989	69.5009	29.1822
525198	226315	12141.6	246.305
1.32666e+06	794858	104210	6349.42
133851	45759	701.774	42.0799
237404	121312	9561.92	96.8887
184555	108830	3217.68	47.2095
179135	75935.2	94.6483	67.4752
201319	58548.3	35.6529	1.62106
94016.4	48676.5	86.1518	101.146
109391	52494.8	150.918	27.495
238247	126801	13027.7	217.674
686648	451956	52996.2	-361.167
1.08431e+06	348772	58843.8	-545.512
172078	72291.1	2536.3	208.381
776042	416298	7603.8	226.508
139058	76189.8	12163.4	128.068
268230	111744	8602	1.61694
706545	283183	256	155.694
470228	352019	25046.9	89.2397
241932	114247	1090.05	120.896
181915	55732.1	3.53467	77.9427
229354	91940.4	3102.36	34.883
303223	146959	5781.6	-83.5844
240727	126388	147.835	78.3551
512773	305097	5461.23	97.2264
429646	151327	6432.74	168.013
206170	41089.3	-2.85767	34.4827
600135	265292	20637.4	279.5
553854	249383	5321.99	494.16
145023	59901	85.5947	78.1205
324801	142193	598.834	108.735
685790	368255	3254.46	20.1467
457053	309024	6225.85	10.2319
422668	170368	4929.97	20.7206
412393	178519	4037.26	86.412
356619	190656	14800	186.004
220122	60509.2	204.633	108.136
174338	86981.5	7115.23	217.281
108494	68390.7	12355.3	-115.409
89594.4	52060.4	116.621	71.3676
153221	90856.8	3376.89	2371.47
545315	245601	10165.3	977.999
294602	125374	6438.46	67.223
130497	72017	2793.83	137.208
176260	94367.8	594.925	202.413
201946	93160.6	6198.65	35.274
256731	104117	4078.88	170.172
422843	262441	10953.3	155.613
612295	348068	11668.1	258.968
303783	182262	808.928	157.623
203085	88978.9	183.131	92.2917
175887	103708	122.244	95.0679
317950	111284	13158.6	-35.0535
293940	178154	3175.96	65.3488
638942	261901	28813.2	220.542
497772	251480	20690.6	179.716
377373	195430	14700.4	1358.96
171868	74992.6	118.63	-54.6009
245119	100758	24791.7	-263.854
259718	150961	17093.4	-275.644
239765	123261	1767.35	-20.0766
721975	343126	30413.8	250.077
634107	380407	373.816	240.422
292674	174040	177.693	26.4742
239729	85130.3	84.5441	98.5039
188622	32224.5	54.6183	22.8428
1.0859e+06	776675	34258.4	89019.5
243430	114390	856.486	194.911
456214	143156	25914.5	6333.6
269684	137616	2211.26	2419.4
209778	71191.9	70.93	76.0937
281805	144809	6454.83	-71.8691
328946	165176	22777.7	8244.52
164548	81498.3	2414.21	141.968
186558	85501.3	705.247	189.782
245128	98805.4	5609.53	69.5217
92027.8	50356.3	7101.1	-100.256
370254	133973	139.248	12.0045
178199	103358	1402.13	35.0938
298271	168462	101.946	141.186
311765	134863	21818.8	43.8416
681582	386066	25762.5	349.29
407120	201874	7739.45	52.6691
111845	55404.5	11566.8	20442.8
503275	163507	6735.07	7394.94
113347	86545.4	3682.78	3106.63
113441	36786.9	1.9943	-2.99831
979501	428935	272.354	372.25
299091	131509	7148.97	10497.5
412830	261570	31316.2	10702.4
276725	112105	179.107	161.688
416839	154221	273.407	219.299
374320	157490	8322.1	81.7208
256180	126608	247.449	115.452
352592	165963	1944.01	-1.80042
538028	387308	3834.14	326.731
697281	480800	59017.7	169.098
257506	122870	5415.08	12935.7
186851	47877.4	2309.75	140.966
95417.5	48990.4	8815.06	-47.0947
235082	94767.4	4860.95	-165.135
133911	35909.3	5073.73	74.6645
308565	111623	12405.7	92.1121
132813	73189.7	76.4571	12.1597
402371	136173	149.677	181.407
158879	27089.7	-3.92076	34.6071
182139	60623.2	4356.27	-255.252
229279	113549	7590.2	5568.52
165839	116177	104.107	116.393
142122	63759.4	8826.85	107.562
226735	79575.5	118.679	46.5488
233909	118354	114.337	39.1876
140296	56531.5	44.1227	165.567
161624	41224.4	5944.25	9.98425
141871	40764	6791.24	-5.26514
300283	177078	322.305	104.309
577275	308043	15575	260.479
317716	145610	134.456	64.0885
224914	119990	2324.57	114.314
1.39931e+06	485649	35196.7	151.632
146817	41170.3	7415.53	-130.68
202743	111261	1275.3	-96.2699
332942	156016	6866.01	233.213
146959	71305.3	44.3243	95.1491
119288	73978.4	5096.38	159.175
339240	202190	18790.3	-27.468
802443	371575	6061.6	59.8722
169663	58145	72.4593	8.29275
148030	100713	19057.7	-202.589
280270	172055	2226.08	135.033
277266	164640	2960.36	92.4964
143685	57247.3	204.203	88.2882
121081	48424.1	11735	1148.79
613397	323657	419.288	295.706
244054	106331	5082.99	81.901
235066	119658	6577.31	-145.449
167202	126557	926.938	168.558
112757	57814.8	97.05	32.8795
621967	394200	28127.8	330.478
219445	114187	2182.49	35.5709
144273	46753.2	1012.31	10.071
319200	143497	5401.94	-101.689
201601	119101	6252.26	-91.7815
330508	126874	3881.55	-99.3798
109418	58181.1	107.858	197.44
104761	68779.9	4849.12	30.9509
650882	313935	537.584	494.648
165600	37427.8	6260.02	134.25
152954	37954.6	5198.54	25.7375
380790	175457	5538.42	4592.6
228998	92800.3	2869.57	191.813
162921	49079.6	168.365	-26.1822
291449	163481	347.228	169.67
121900	75129.2	798.716	175.649
816352	614578	24862.6	530.53
207768	67773.4	1972.89	33.6073
137465	84140.6	120.497	38.1839
613648	400451	609.36	285.48
196246	82111.8	2770.69	-24.0592
157871	101686	74.4729	61.0313
186970	113079	2750.42	210.183
136654	87934.7	6371.55	-117.357
449904	205927	236.055	50.8242
123037	59185.2	70.045	86.8045
200205	90464.3	1927.1	-38.2555
182813	47285.3	77.9459	2.84875
134674	89298.2	1500.93	79.9392
404748	250524	3139.47	110.763
389611	218953	19148.5	-81.5603
218772	104986	8041.08	65.1378
384887	129709	8624.43	165.617
178486	30520.9	2949.13	29.2266
235754	135444	4205.78	-54.0496
913393	616604	34142.5	-55.811
237120	96079.1	9433.73	-1.72473
170581	77429.3	14984	-233.204
412262	188858	285.36	178.396
400640	188656	179.659	186.499
264423	159320	3313.29	4971.31
558817	159540	302.756	208.19
159918	62417.3	2442.38	110.609
420543	199555	9221.89	-212.224
365010	276595	45746.7	-119.792
79380.1	60789.5	96.8404	114.727
285192	151270	3450.38	15.7392
667184	427571	8873.37	323.619
114290	76000.9	6032.74	-178.503
269435	184559	5875.76	103.653
277797	145843	62.9012	99.4503
413719	203770	28706.6	-291.729
133710	56013.6	10284.3	-66.8301
224595	56568.1	116.483	-7.01355
144642	84078.5	117.994	39.1465
185288	81440.1	-26.9761	86.0666
341497	171929	3572.54	110.172
237693	130556	1982.66	-23.0067
826451	538704	28914.6	-46.1577
185510	83269.6	21784	-32.906
206441	52162.7	97.6381	55.7672
117336	72673.7	6264.77	-213.751
181052	48007.9	17.5338	74.8053
120390	35501.2	82.6179	47.1954
412502	190036	1759.01	-36.3622
571760	291262	6046.9	8.39453
252964	117882	1257.32	30.9639
171451	149519	103.784	69.4236
375411	194827	969.029	389.994
227268	51637.1	11795.3	3678.84
138487	115915	533.886	117.299
220579	47103.7	91.7075	-24.2101
1.41879e+06	458397	44505.9	7763.38
1.39731e+06	605043	6213.71	818.156
138868	52437.9	97.0754	76.0369
154085	54589.3	22.0817	36.8164
76538.6	58283.8	130.802	37.0255
143887	96556.9	135.302	-19.3582
142225	70161.3	7.22051	55.2762
117784	67508.2	8197.96	128.101
371570	237786	33986	9528.05
537458	197997	2456.13	229.629
226486	105720	3444.9	213.294
325605	140833	2435.65	480.32
496956	238522	281.846	273.687
232893	98103.6	1081.2	-7.94623
574399	354253	26603.9	5318
392780	143663	199.095	138.348
356753	206013	371.464	195.601
626828	453652	32131.5	28.0571
131772	81033.2	458.296	35.8601
109447	75079.7	32.4093	65.751
339801	177159	19211.6	176.679
156417	98193.6	2892.36	38.6071
103726	51780.2	54.6457	51.1063
144605	61241.3	5194.5	141.94
401777	148503	8971.15	147.185
250893	71888.5	-9.03041	88.7661
136741	86460.3	4344.56	134.163
111200	46563.9	101.113	-13.2541
176563	48443.2	71.3424	-26.8167
162400	68267.2	108.72	215.487
451993	256939	5825.29	4873.44
539720	183410	18255.8	360.583
165559	70298.1	65.4028	29.0633
110952	79355.9	6180.8	7493.65
148500	44741.5	1974.75	-33.484
106753	71226.7	122.55	60.6272
574457	301784	2883.88	2816.76
150126	43074.6	-1.73864	88.1129
146997	66928.1	5714.48	-153.818
183088	41800.5	22.317	113.087
378902	188431	179.906	184.126
161537	40326.7	-10.7267	-19.4872
106526	66715.6	95.3501	235.135
113177	63213.3	1106.35	-17.9765
447829	286272	319.303	54.3068
101005	50113	8202.3	-23.3236
317427	142457	1185.05	79.5447
398911	148917	2809.48	-16.0203
115989	75363.7	5428.2	161.688
197611	67911.7	133.719	227.175
189298	51686.3	2875.44	223.33
274552	116696	4737.43	31.0915
89377.7	90915.9	119.874	53.2144
162077	45102.2	30.7948	-9.80967
209945	55458.2	5447.54	-153.558
255308	70540.9	21224.8	-132.662
277406	173887	174.543	35.3492
285726	101935	191.211	101.722
124880	62867.4	2453.44	-55.1864
114431	52561	5284.1	-75.9347
272938	136718	8231.08	39.5433
389727	160841	290.12	166.633
344938	232762	16153.6	-225.684
233790	115112	19476.3	-260.595
460691	270017	2226.86	164.996
421866	248719	4941.67	-22.7639
154017	116081	10258.9	7001.23
191850	29115.8	2600.29	-82.6857
384584	181390	6605.87	78.307
136490	89569.7	11154.9	66.5243
122679	50811.7	132.112	17.2316
168831	45947.8	27.1767	84.2604
125869	79874.3	8680.52	174.286
790662	355594	9905.55	50.8683
451605	198090	281.281	72.2347
177108	63836.6	93.3419	109.712
142865	94039.9	9609.17	2.56091
302578	167182	3527.24	77.3328
175312	134928	1330.55	243.726
105481	69220.6	763.595	124.537
369647	292769	8844.55	-157.175
115944	41412.7	108.723	177.84
106256	63394	37.6902	86.9739
230116	135396	17481.6	25.6401
142513	102639	995.564	-3.70322
126179	73910.9	212.381	6.01001
581025	379102	7730.26	184.168
109274	45716.4	8006.04	-48.4088
218220	81170.6	239.299	64.244
103586	55218.1	2840.25	-14.2353
224255	95848.8	148.699	64.1973
195498	113664	138.469	152.094
191754	31575.9	25.7365	90.4958
270664	208123	13569.3	154.246
536542	173678	24848.6	164.866
161968	120545	4996.95	-57.5012
710890	406274	33974.4	7220.73
131595	34608.3	44.329	66.644
131705	82115.8	104.126	25.0083
141724	36070.4	131.362	-47.1532
215610	63764.7	106.547	105.031
168851	98334.5	3517.1	83.0477
116585	63750.6	8371.77	181.95
204031	115159	4407.57	11.0908
206179	36926.9	29.6082	9.53545
225039	130905	17068.4	-124.922
121355	84987.4	117.903	94.1651
428640	217085	15521.2	-30.6975
172089	49761.6	-40.8829	70.1361
129506	100770	2655.15	225.895
364294	180824	3588.24	179.234
298432	119406	12303.4	308.995
136662	95353.8	74.472	57.109
159814	90489.5	2911.94	76.0461
186990	46727.9	44.7528	29.5583
801886	379684	95.9408	213.666
365733	183823	7851	10364
414526	153019	137.066	207.132
161411	49905.4	52.6248	33.7891
225997	123431	4705.21	116.632
1.68462e+06	743926	53509.7	58362
362074	136095	377.167	42.2608
264041	154261	20520.8	-254.888
181119	90528.5	4316.36	-22.0296
505792	217442	1110.23	317.447
141292	71203.8	6193.42	166.87
143155	84290.8	5765.55	229.042
320096	148336	4118.38	201.359
131602	80074.7	3934.29	-218.529
404771	253456	4965.06	130.837
103703	56307.2	94.7568	64.3156
835859	432024	5190.85	252.547
870796	393106	28692	466.35
147044	58806.3	174.616	22.0061
158354	38567.7	81.6046	109.658
120214	80370.8	86.4554	85.6548
177513	47252.6	16.6999	52.8153
189196	61808.6	14207.4	1187.21
361449	229196	1767.44	129.729
182732	43291.2	79.0964	88.3841
262364	121569	2701.02	3695.71
315606	163860	385.291	10.2465
294499	117205	1652.31	-5.35004
133520	59417.9	13784.9	-292.533
124062	68545	75.1723	73.8283
166091	41435.6	21.3578	39.6103
464951	140095	9775.19	11133.7
496069	125719	18932.9	13897.4
218911	109723	13316.5	140.573
246578	128391	4590.35	31.5719
256436	121835	6371.22	36.5308
118945	85784	12398.1	78.4839
152911	112190	123.312	57.0452
272998	162170	14937.1	247.619
299630	211501	213.445	110.067
198471	65956	40.7008	73.3895
315810	243224	11558.6	-46.1613
417801	207350	19683	-30.1909
190225	53148	5648.52	4069.56
158310	48172.5	4485.32	6.51215
283773	143881	4808.46	79.0168
158569	56706.6	62.093	-9.10372
1103834	398731	13195.4	269.784
218831	107966	5390.46	4175.49
176001	51994.9	7591.68	8292.63
577941	195925	4406.67	-84.8094
143700	58471.5	98.7872	-10.9802
143686	42106.8	-2.23737	35.7323
119830	44232.5	69.9511	77.9436
147781	60073.3	7035.14	-76.5211
134486	65957	94.1759	66.1853
128846	89316.9	67.3394	94.1282
1.18814e+06	431302	616.673	225.367
198174	137381	4149.41	6878.04
122706	45997.3	114.286	89.215
169834	72137.8	202.869	56.8142
604336	242678	3232.62	323.421
208618	84111.3	41.1232	95.2589
240567	132104	11461.8	15953.6
144827	80266.6	114.561	113.779
329033	137568	55.2379	49.559
312044	191020	152.79	133.182
131415	84622.5	1386.27	208.354
133372	83669.8	17692.5	-246.344
163956	68273.6	14.6715	-21.3174
467341	183168	35003.3	-290.187
938165	407140	39393.6	-49.8911
152952	79800.9	93.5242	193.453
156226	35672	-17.4021	103.098
172333	44297.5	1374.56	114.789
115461	43014.8	1075.64	174.698
1.24819e+06	841381	39882.6	27722.2
163310	111712	13106.7	313.428
159519	41740.5	5782.3	-153.175
401465	203978	20253.8	-412.157
92938.1	101931	3704.86	252.872
567730	211988	32876.3	3236.27
744084	437004	347.897	364.321
181956	40284.9	55.8723	38.8324
220395	97278.6	184.197	79.9277
576060	329679	661.573	94.5653
183925	127464	21097	119.821
92308.4	75323.7	5316.12	3937.62
152131	28976.2	4137.12	45.3868
154725	70491.1	5651.72	20.1441
1.1132e+06	502529	642.103	343.638
103287	53633.5	86.9384	76.6206
604948	236681	3514.92	707.597
368242	195136	5954.91	69.6058
185955	76250	12.8913	27.7845
393240	183658	6318.49	150.458
170304	40346.6	9060.01	-218.731
301609	160532	2863.24	318.777
139592	34430.3	60.4608	3.84472
210254	73341.1	13015.1	-263.481
124222	52247.8	1363.58	-27.4746
190511	349940	345.464	269.422
176000	58500.1	5493.16	12877.2
275953	151462	157.52	42.5916
202716	60648	56.4111	83.5676
264388	112493	5722.53	62.6072
404902	194113	8323.13	233.576
170159	82822.8	811.401	85.8402
293204	223250	20295.7	168.565
104305	62796.2	71.5732	47.1836
308290	172289	5396.49	4285.67
175563	103960	2636.32	-145.54
146243	47675.9	4418.7	-8.73102
101935	53093.4	1702.92	119.122
162506	117525	123.628	95.2125
92204.6	46555.8	5411.77	128.527
611404	409959	22174.5	-99.4272
148524	72243.1	14672.6	208.014
291000	130826	6913.23	-166.928
262108	137436	163.943	126.008
675772	391022	3020.18	306.805
680849	365715	54723.5	3011.92
217291	60009.9	6626.38	9215.21
374039	159500	212.554	283.074
277908	206530	295.225	142.321
418658	262096	2610.14	84.9011
119149	85047.6	11542.8	137.535
151748	89478.2	115.628	122.649
123460	69484.7	101.049	29.9482
143334	42953.2	78.0545	-0.310895
727292	478530	42480.6	-347.263
120346	72168.6	19325.3	45.0496
460335	244661	325.822	129.051
145655	73705.7	64.2983	87.7516
767462	260371	2555.4	108.191
232729	109272	17040.4	24.7393
251108	123235	208.902	140.873
157575	57854	82.7017	86.3908
271919	87460.6	217.818	113.353
193158	42178.5	7165.9	257.513
505038	215289	24573.5	-14.728
1.28531e+06	585952	48430.3	245.353
281535	150501	65.1323	180.597
305350	154717	2842.26	32.5178
337783	144790	5174.09	88.3933
249871	84712.8	71.9104	40.6814
351940	223476	1757.99	231.778
323755	119529	228.848	9.05309
565472	303130	15283.9	-80.3813
256447	175702	3842.02	45.1809
288473	130504	1828.14	43.1374
306276	115119	6526.49	130.487
374033	113393	12388.5	14495.8
152573	112633	8387.25	158.163
382873	174510	4167.86	155.339
140483	65314.2	-22.5241	142.336
701817	290469	397.176	184.088
150128	89357.3	43.5869	30.9833
687479	379446	28146.5	62882.8
194648	85241.4	9850.12	287.284
844120	407149	13119.8	766.777
84763.4	58409.2	32.1758	90.9334
344256	194982	8016.28	11672.2
361641	230812	642.941	-7.71423
117199	68817.1	70.2138	80.8622
618218	296860	1811.66	434.525
233635	136416	466.198	34.733
2.0755e+06	805640	100613	760.719
588779	487674	373.872	359.693
769243	355870	208.375	284.945
500972	264527	276.746	270.821
275324	123419	4339.56	143.445
254131	126346	1610.3	53.7743
255794	148376	229.856	13.9224
285263	108385	98.2193	-2.27047
834822	368244	25792.1	-36.1792
661280	397127	37070.5	-154.052
195928	92141.8	2348.66	49.3903
490014	178988	6172.45	6162.07
278725	214888	9114.57	27620.6
264983	59064.6	20.5405	29.488
132191	64941.8	7255.56	5016.21
349872	162300	5499.58	59.4093
136502	58869.5	5119.77	-32.3707
157827	85398.5	741.193	28.5117
147208	42021	30.9097	78.706
631978	357401	18556.2	151.839
252571	161176	8747.36	168.712
718738	455012	19421.2	323.386
448023	278242	23727.6	35005.2
120318	52831.2	66.7151	33.0838
803933	318373	6137.65	284.727
203108	136625	2414.08	28.3721
760756	300180	40854.4	-315.367
135533	81912.6	26.1879	10.8038
159551	69750.7	60.2095	-5.46096
114563	52436.3	16094.9	-243.129
221216	117997	21132.9	252.135
87748.3	67476.1	3018.94	-155.67
95242.7	94065	9149.54	105.516
93151.7	73245.4	136.715	27.674
634639	341059	35132	-589.777
742283	410716	28689.3	14.6978
179186	97736.3	68.915	183.911
416232	154212	11129	14909.1
266041	128417	25119.2	1617.91
155588	36175.8	67.6881	5.03113
146844	71344.6	8040.98	-30.2968
339516	135047	6540.67	101.72
145304	98040.3	61.7	129.474
295722	109947	13228.2	-338.664
356809	194696	2422.18	26.1629
436393	208829	10954.1	-120.813
232512	99216.6	142.027	60.8507
190688	52681.2	4995.66	7.45685
280213	113994	11267.1	161.361
148630	75482.1	113.239	53.1793
247463	132337	2482.67	-119.581
315788	118194	5310.42	7871.96
837441	451957	50240	41468.3
118812	60353.7	8046.43	-28.1101
341439	214105	5288.67	129.781
987893	423955	13774.8	225.887
880852	618369	31902.5	265.14
561168	213980	7056.85	145.394
1.29171e+06	486767	33396	1553.3
295757	188276	173.082	3.38106
165154	108150	3215.26	-10.2517
497572	273228	3269.13	-124.286
154260	33675.6	93.3863	-5.28552
220671	69947.5	141.288	-28.6339
362491	155722	225.906	212.924
288044	161501	6403.91	-2.02161
499073	310884	23650.4	394.792
183510	70823.1	89.4432	12.6329
610192	339115	10749.6	-73.6068
161520	77398.4	11109.9	159.926
243189	123001	20332.3	10.5584
387729	161550	208.935	55.0749
571113	234626	414.484	221.845
99271.5	53217.9	65.757	41.0645
206375	102003	21209.1	15004.4
177775	32526.8	50.3775	-9.79608
715079	361899	33156	7664.42
543236	291674	16457.1	49.2571
184652	39353	25.5467	35.5109
472488	201842	9993.26	83.3838
290919	166479	336.124	156.309
140324	83250.6	7218.6	27.2007
346301	196487	20972	13.5835
336919	147828	18388.3	-74.2939
600038	316888	517.843	228.229
607530	310076	419.866	213.868
1.06439e+06	849167	945.879	145.221
425878	246267	10019.5	275.196
608713	206838	430.995	167.474
169761	83691.9	54.8896	-27.1638
129304	45503.7	71.1667	7.83741
182736	85442.2	384.975	85.6682
171043	81994.1	230.218	1.17833
146501	60942	7943.98	-30.5227
267218	101389	14665.4	-89.6836
435549	149204	6090.39	153.455
583016	361488	6032.6	-254.082
518997	315910	1885.43	1905.34
912184	304064	30525.9	22148.3
298563	137026	10562.8	141.15
254000	102638	20.8089	140.185
341379	173282	29595.5	201.104
472574	158247	222.627	162.616
169675	118665	11414.6	-95.731
591493	428438	548.624	103.299
335332	173294	12024.1	-22.1052
170295	77158	66.2828	48.2142
308847	199369	7642.38	124.727
141295	32548.2	3899.78	67.8798
319835	178345	864.06	100.424
126621	112990	143.351	86.5017
228978	140359	3668.8	117.752
244534	66092.1	124.154	56.9147
388807	154867	189.274	39.3701
157573	40717.2	45.4376	85.1214
290135	159995	1502.36	118.696
440042	141631	224.735	173.429
248476	99979.6	219.333	229.954
131570	44291.9	-16.2317	95.9215
152717	57685.9	45.9941	6.59091
136507	50838.4	27.564	57.164
176150	60607.5	8671.41	-5.4613
418390	172033	3000.41	1.53479
270841	115312	1601.45	25.9563
183430	77190.9	38.5742	-89.4386
146971	59479.3	202.196	99.1779
148374	60328.5	4342.63	-7.84827
969352	416221	14783.5	591.471
173994	84241.8	3090.91	133.665
121885	93527.7	102.922	86.0436
141666	37648.8	55.2168	135.695
133329	73458.2	122.45	54.9377
102423	84487.7	8067.82	6369.74
673248	272141	365.062	165.075
129134	98082.9	925.431	1074.01
566766	184140	42418	7900.14
273665	122590	163.316	58.5202
170141	100940	6889.86	190.214
283222	105773	2755.23	294.395
174419	54282.8	155.057	148.259
305323	159853	3458.98	-51.2018
654135	277979	409.348	252.961
530008	366650	20993.5	1663.86
181408	100782	6699.9	-380.501
172827	65363.4	6622.62	142.882
129769	71643.8	6579.17	84.9781
96761.3	54339.9	3302.39	60.9829
930362	461465	23919.2	597.392
191418	42033.3	8872.27	154.42
435894	269798	598.211	270.843
551120	343668	12217.2	11125.9
111975	64574.2	169.025	-21.8575
217311	78058.5	108.174	37.729
131261	82836.4	1749.06	128.932
305932	175085	440.366	252.373
110343	57764.8	119.252	14.6722
95647.2	68685.7	152.326	179.27
183606	43545.9	47.4218	42.9297
1.06877e+06	544317	1249.21	580.933
268722	148252	5285.78	104.622
167529	79262.6	198.467	-6.60136
194223	48965.1	134.857	-39.1444
443897	267972	374.967	276.469
749125	330589	664.18	60.0373
178043	52615.8	70.6649	46.6472
225939	90936.2	41.8269	80.9222
394094	140419	7958.69	-72.7419
166313	47034.4	6055.55	-72.5198
353178	192071	147.55	225.88
142520	83793.9	8905.2	71.6036
97570.2	68563.5	101.392	25.6127
404402	170271	1880.54	302.375
509499	312834	1605.86	295.978
347964	140073	204.504	141.278
386810	170584	7252.83	143.246
951979	506276	32655.2	-95.5083
1.02361e+06	428132	2905.8	245.536
124149	52185.2	1554.09	-126.621
110762	71200.9	3431.11	41.449
392493	156047	2676.32	95.7519
217457	127214	4951.93	61.0808
610896	367875	160.774	200.742
148072	43149.6	11861.2	-458.06
210352	132439	16126.7	19303.2
136843	97215.9	20356.1	144.233
188008	120146	2480.04	101.991
340031	117336	3368.91	338.223
217145	118373	5820.92	14294.4
208547	83962.1	36.4678	81.4928
654280	258555	349.975	27.5012
214808	65958.6	40.807	113.23
127696	99894.5	1293.63	8.33336
168966	53897.1	5362.18	-9.65784
207219	49895.7	54.2441	8.63311
782158	368138	236.344	183.784
216922	83442.3	5408.55	113.201
163590	98090.1	2572.43	-23.2452
695000	291359	372.216	156.837
228516	51301.7	84.2815	52.7921
144447	88463.5	19411.8	-246.277
1251477	535037	6441.42	476.89
208135	160280	245.511	106.614
186497	50445.7	36.1452	13.1413
126673	68544.6	1710.62	94.7895
108138	63698.7	1228.75	54.6352
1.26844e+06	503826	41366.1	39103.6
214747	48952.9	118.899	81.4149
110571	91360.6	8.70563	169.302
169353	50088.7	119.036	-7.20328
349206	113031	30322.3	33660.4
215516	60837.4	36.4638	60.4656
157449	52566	218.303	60.0356
182289	32476	30.7754	17.356
426622	257253	3258.34	374.815
387054	157359	21103.3	60.6348
204758	107724	210.622	43.7684
414833	201232	284.55	84.6768
167746	81997.4	153.704	43.6037
221254	107056	10475	-2.75269
149552	29332.8	76.6119	-21.9305
145757	68764.5	88.4951	-45.8046
216702	125063	3227.3	71.0613
272573	88362.1	234.6	79.8449
322713	175457	211.952	143.768
156917	85915.3	2235.34	95.1552
166205	102256	8614.78	73.6428
246216	153674	634.59	474.051
137855	54617.6	87.7154	-29.9212
302097	143434	2222.7	158.045
197730	76059.9	33.3654	53.9367
173939	66078.8	-5.05017	-43.4851
336930	257032	2593.93	112.073
208607	112158	254.007	306.964
384883	155531	22108.5	283.236
242565	141315	6392.82	77.1615
137304	38832.2	6122.3	-90.8472
158532	120144	1993.33	17.8282
185259	51534	53.2507	77.3148
232603	123306	179.754	137.761
173669	34668.8	-6.5409	4.77059
572233	350641	3880.32	182.836
359420	194170	195.285	98.7037
693629	199341	231.419	341.458
490329	244690	4800.25	387.698
204491	34923	9572.93	-85.7091
122374	75146.5	126.46	101.802
253758	158531	5996.76	100.668
286462	151981	134.664	58.6113
278425	117998	2019.02	-22.9533
687460	281650	235.885	87.6155
826155	463288	30660	165.925
221567	100896	616.793	-11.4172
111322	79640.4	8132.84	138.773
107116	50026.3	2743.68	40.5569
188880	37671.5	23.8659	-13.982
223029	118978	2187.19	124.784
617180	302375	5654.2	110.242
520837	350999	10404.5	-41.507
583953	250338	268.774	133.996
170399	112681	660.99	25.7279
261641	127778	2804.43	-9.38217
357936	114405	2626.77	-72.3588
99399.5	56899.7	104.9	89.9347
263878	73263.2	106.529	-133.971
537375	305074	516.63	267.368
270070	171815	19552.2	464.301
112081	65966.2	124.525	-47.655
127300	62475.2	3841.61	10257.2
100078	85379.2	179.885	-38.5803
214960	95900.9	12436.3	201.797
490086	212994	19198.7	106.992
206304	75888.6	82.4253	122.153
422914	151553	28598.4	224.52
307935	134095	27772.6	10.5142
386982	116085	227.283	94.7619
329324	161344	1737.81	258.648
643398	278709	14830.8	150.873
269474	133530	925.891	-7.9053
196345	79296.3	1947.93	102.707
194131	105777	4202.86	351.707
348755	178185	211.138	106.645
114950	45220	7196.58	12.9353
133978	47730.7	8.66012	46.4162
206745	97328.6	192.724	79.5332
212894	194650	10680.5	245.17
284148	164063	16901.9	-388.577
140915	88047.7	9092.96	476.642
275874	63014.8	45.8688	106.193
273726	135011	197.172	92.0964
250355	120276	30279.8	-302.416
570561	254670	34280.5	-224.917
436833	217133	14529.5	14107.8
356560	228930	2579.01	193.199
205097	130979	6878.46	82.1014
120913	40834.6	41.8348	-2.68946
245277	115584	3020.1	15.3337
249312	93432.6	1169.18	87.679
325964	138697	2658.48	228.934
173065	85549.7	13102.4	242.165
253638	109427	142.491	96.294
305804	82893.4	8032.18	76.6121
629946	291266	240.799	337.319
484678	141682	1540.28	273.182
84265.1	43424.4	3364.82	88.1998
515802	294531	32842.4	-352.907
385462	252694	1758.86	241.908
219691	129956	955.374	123.926
493249	367921	7284.57	46.9955
841375	292229	12656.3	-167.311
426278	180298	27046.2	76.7109
755515	448102	18305.6	10763.7
422942	236702	2727.62	581.044
629024	247681	4973.94	267.652
523670	258304	299.238	172.905
107996	37819.9	112.121	84.973
599834	256321	309.275	113.163
700508	425022	59269.4	45503.4
204193	64740.1	65.8615	67.6927
359454	243516	14313.1	26155.9
135149	72551.4	22.2354	119.147
312017	147502	1798.91	198.634
362372	164150	989.48	340.694
1.5001e+06	535219	12568.2	564.709
279758	135785	192.705	263.14
78482.2	56278.1	5213.42	76.2858
308686	162392	17653.5	3.67456
885514	408709	686.635	258.244
171175	119192	171.823	70.6781
1.26525e+06	482686	53746.9	-354.136
102819	88224.5	93.3318	81.2097
602796	355004	1654.89	861.822
1.23785e+06	611045	25409.3	128.509
127918	63888.5	2897.86	58.3907
463462	298818	5372.06	200.643
502623	135393	5355.14	-33.0545
1.55509e+06	972240	74077	221.159
456775	224309	2356.31	141.501
309968	217570	8489.12	132.422
1.23086e+06	676365	19570	-80.2466
371910	165506	1333.81	-133.112
427370	194227	24392	-247.375
149888	32114.3	-42.8914	-47.2503
252082	73664.9	44.4008	9.32835
463256	186346	176.528	102.75
300106	140666	40226.4	-362.081
442134	193198	297.104	74.8728
185804	100166	5753.44	-105.388
264765	110162	288.362	98.7507
606520	227771	25417.5	120.717
142969	37616.1	6171.59	11.364
109647	100750	88.1403	5.08642
192999	86438	163.11	121.315
202891	101253	84.4389	202.969
103149	61480.3	767.274	130.568
118676	86873.4	238.882	-11.6265
233098	137224	4138.14	335.015
297217	154775	1898.26	227.829
448386	269856	318.827	128.178
388076	176462	244.403	74.7475
164882	99532.3	127.78	22.2256
490945	278716	27517.1	27427.4
213322	62606	53.7491	76.2408
143660	37223.6	144.884	115.995
731762	273897	24522.9	-24.2661
688611	209699	12658.2	438.48
132490	72461.7	10336.8	-351.423
326245	164554	19259.5	-221.989
368806	165408	3566.76	242.454
143429	35231	80.3018	75.3618
307213	120847	184.356	18.6449
160595	36467	73.6133	-14.7775
456333	251849	273.21	118.116
206140	58146.9	77.8773	53.189
188099	105977	5018.18	156.976
148368	49831	592.299	64.7983
143496	41012	4133.02	78.6972
153412	30625.6	7243.42	59.3868
155563	101223	1983.82	14.705
157024	67831.1	11049.9	336.071
231661	102833	157.556	-34.2271
200253	70299.8	58.6478	96.0256
155522	55977.4	34.1883	15.4254
164234	88380.4	238.292	147.512
217054	203652	6539.79	3.8988
369839	164164	187.135	182.496
407123	184027	7282.86	35.0663
614611	255860	230.848	278.281
144320	120830	16749	-370.594
110881	50147.6	2365.55	3952.63
149674	46076.8	11822	-100.658
208994	126247	19881.7	345.294
334354	152127	8423.19	-86.8196
132714	44380.9	39.1371	142.966
117966	74818.3	7909.31	190.471
272133	123786	101.855	222.954
253071	108181	185.866	23.4866
85678	72798.1	10681.3	-131.323
895241	456179	38937.6	260.37
361049	217945	4292.92	196.158
164700	64534.8	6655.27	7842.26
149352	36398	4334.26	109.988
1.63096e+06	1090727	27590.7	10055.1
170946	76446.4	8039.58	-122.321
294746	153028	156.66	79.089
311732	166754	247.676	65.4236
357363	195274	140.136	247.022
409112	142679	17279	31.158
128452	50862.3	-10.8376	-9.42601
442919	211290	13496	-16.7957
661973	362735	3691.29	96.089
141066	82483.2	2.2234	88.5354
237482	158161	181	30.1507
180570	54272.7	74.0921	52.7802
249103	114639	135.396	101.853
170273	96194.2	823.055	105.418
569072	211600	262.608	159.568
223412	70371	47.6342	66.4573
589670	283617	4946.65	402.849
207254	116609	271.106	108.378
347203	102578	323.179	71.8495
153480	75832.4	68.1754	81.1696
1.1095e+06	435843	76516.4	-24.4414
181242	81244	259.5	85.7687
143290	41942.6	31.8741	98.2257
945604	506533	586.66	378.27
196256	123667	173.768	137.747
515710	237869	31984.5	-72.145
1042913	607197	3893.12	62.098
161724	60703.4	8152.12	-30.1066
293733	210419	14821.1	12174.5
448898	379511	14151.8	37609
244527	193449	191.415	-26.3686
461249	229856	308.831	206.862
413434	253563	1273.88	206.299
145723	81995.1	6600	4482.64
189809	59444.5	20.2995	102.139
388891	165451	5547.57	75.8004
189242	36482.8	155.87	19.7248
827379	503284	621.149	270.086
396288	173839	3758.37	190.423
178759	106167	1725.12	100.885
114804	91245.5	4015.3	76.4576
140676	44693.2	631.073	29.5172
358808	180798	6505.38	107.779
101205	41647.3	48.0452	39.8877
653367	256839	27156.6	14801.3
303938	179658	5594.22	120.825
350811	121328	3715.79	128.802
479411	266719	6853.78	227.331
352241	219084	1741.27	88.0141
301427	158994	4344.06	137.229
135646	55067.9	24.9105	69.1237
717743	378147	41345.7	11592.7
330307	266557	20329.6	135.788
122873	36984.9	35.7718	32.2872
185770	79098.9	57.5038	21.9321
170136	81953.4	142.916	55.1086
149259	40307.4	73.2668	-3.42223
181650	92461.8	1651.37	60.6255
308648	125834	8153.02	1612.47
314782	193632	10483.9	-30.4407
203811	118824	31730.9	-94.6909
1667236	1.00927e+06	47219.2	822.088
278477	164883	107.482	160.654
346316	137155	2227.98	2147.43
292831	178402	7525.22	-233.433
181478	89902	238.604	128.554
361345	192531	3829.1	227.903
163868	61761.6	7543.54	8092.38
145285	36969.6	7800.66	99.9601
370629	157703	4676.73	303.202
129089	61635.8	2133.23	2.6608
410253	285135	40758.4	138.725
250175	133173	24.8466	77.599
403728	187801	293.243	113.422
118421	89067.8	3773.29	-13.4783
429178	175651	5444.57	184.523
114170	66995.1	3074.15	115.941
298230	127708	123.518	176.011
263240	102202	137.459	150.1
556824	263660	7506.41	226.1
266337	88840.3	11419.6	14478.6
821979	418353	3135.66	-41.8936
441050	213340	3611.01	101.783
168141	128748	110.874	30.9077
123839	72020.1	2847.52	78.5919
230384	102596	2509.29	22.2561
160230	53903.7	487.077	137.79
93766.8	76671.7	135.185	63.476
780429	471113	20810.4	66.5962
141719	75820.2	14355.7	14012.8
196094	80570.9	1364.98	-56.9727
936093	523376	55488.1	50.793
356075	138286	17256.1	-473.671
469466	242766	28583.8	4.94141
266305	146396	13070.5	68.1204
165059	72470.9	4161.72	-109.679
238527	129979	6282.98	-60.0385
148813	86503.5	46.1181	99.6321
186684	69388.9	88.5002	40.6361
710462	333363	30598.3	64603.5
152051	40290.8	100.279	23.519
237258	120243	7427.83	-218.552
169606	78564.9	255.592	165.968
203060	84280.1	11769.5	134.312
169886	50561.2	65.0193	13.0267
465496	328024	1144.03	116.452
169291	36046.2	6108.97	-37.2753
491738	339297	11590.4	4987.66
577256	293461	450.677	177.203
270940	97970.6	402.569	133.61
1.04403e+06	550557	42392.9	161.196
150694	104741	9823.07	70.8044
165079	68089.8	10819.3	106.97
290527	161563	13819.8	31112.9
191103	92471.1	1279.17	201.686
204846	75144.3	15.904	50.1066
220226	109504	1681.66	164.299
917012	453958	511.417	154.413
218451	83136.1	2900.48	59.3997
318542	178223	7262.05	147.629
117178	77151.2	1907.06	86.5478
493719	201411	140.355	98.8155
113683	48003.3	88.0669	39.8114
319112	107811	119.668	-68.4938
152237	90752	88.6241	89.5718
389322	316398	353.06	112.865
450228	138065	4336.55	325.917
318978	171856	330.808	146.255
148016	44763.8	22.5007	93.7525
266864	122054	4484.06	39.0231
123917	64661.6	63.0956	148.669
157311	37630.2	3445.64	87.2941
103462	82722.8	80.5871	41.4703
213084	68351.4	66.8175	14.4418
136262	73120.5	8512.78	119.566
381553	160364	16237.6	-462.712
446617	183404	168.386	199.149
477716	158940	370.298	275.992
939610	403108	4309.77	101.265
81004.3	55506.1	4094.39	-270.225
350726	129024	23678.2	739.37
362097	214371	878.469	175.134
368115	223909	238.251	236.777
277395	141464	2718.34	45.5924
373278	156465	199.704	4.23005
139618	92019.2	7028.49	188.582
616361	248566	6412.45	-23.564
300148	176980	1928.33	141.818
327735	196731	1429.48	27.2198
146723	61189	-4.61075	58.3936
131047	43777.2	64.3112	136.058
160815	55192.1	53.3741	32.7014
172696	121935	11827.2	39.4803
298554	117344	5103.98	96.0641
366131	147613	3117.76	-94.1626
195505	61955.2	5538.94	-82.6612
152950	67519.6	5780.56	562.222
296330	199654	13522	-11.541
169635	44217.8	1293.06	86.4527
168591	40002.9	7929.96	-64.173
180534	62741.3	13.2863	40.1031
162036	65550.6	128.627	7.00916
455015	285947	3509.95	239.277
113814	80347.9	2155.06	-75.632
498310	288079	227.587	19.0619
343008	177207	4757.43	246.179
418346	134028	1548.96	260.907
859664	318801	25354.6	-106.96
159180	55958.5	131.567	43.8832
962012	720428	5593.45	-42.4149
103600	55429.9	142.225	103.035
464630	206844	8372.51	166.382
996708	768017	90569.9	-269.059
88359.3	51688.3	140.788	27.4138
182486	116836	149.677	205.488
240337	80602.1	2572.6	115.369
724020	495559	26470	127.082
139664	52619.4	15539.6	-195.088
304158	103334	2773.01	124.8
620967	210893	41125.1	-236.797
425521	196467	4717.52	44.553
933405	373043	8031.8	240.211
598439	229056	16564.2	148.584
135159	81671.8	77.7015	143.996
568309	252465	19597.6	120.831
218102	38256.8	46.9661	89.5912
146260	88720.5	93.3952	183.758
279785	215337	3754.65	98.8432
234081	105545	190.835	71.6307
187220	58167.8	644.254	143.339
228487	99499.9	112.265	124.07
213462	116083	2877.8	58.0771
126673	78490.7	7751.77	15636.1
166626	100257	2392.76	228.32
195481	38807.4	3.26733	-39.5375
316883	133540	136.956	115.519
959184	345145	22742	382.373
414885	174907	5392.07	114.716
245183	90640	5545.9	196.771
105207	51326.8	825.681	49.2102
233467	125454	7979.52	-342.045
321985	199300	2066.6	-7.74411
179447	38038.3	51.3373	-46.0158
323309	149638	1572.04	343.233
99715.3	80542.2	138.166	55.2939
543196	246438	17671.1	-186.213
397934	304820	17582.6	303.863
282532	139124	17134.2	3252.63
258958	153469	1552.9	85.663
276658	112244	2199.71	-11.2846
576544	227834	18164.9	23701.2
201144	115116	216.221	98.9852
484111	165199	5421.71	295.906
1.2205e+06	585103	16996.7	-58.2869
304178	122370	24373.3	-544.075
129213	113606	215.494	43.2376
173694	27923.7	2088.28	-44.2204
146844	87145.3	9275.72	-33.4083
117984	77437.4	93.492	-24.223
436178	322347	16007.2	22795.6
189293	191995	1993.1	387.744
637791	465052	590.243	236.517
238490	128859	137.158	70.435
310329	165895	2227.32	34.9149
144536	72931.5	1353.9	72.8603
158218	112871	2256.49	-0.228729
947895	509883	48861.1	746.688
129532	91262.6	154.218	53.1885
532892	142644	1284.84	70.8534
262278	133444	207.145	64.88
195472	134199	179.189	87.383
633054	331046	59018.7	54501.4
196618	114565	146.829	117.458
349294	272977	326.084	128.047
468761	231221	4176.46	-50.6133
165525	127138	139.109	107.509
333006	158313	154.545	94.3917
1.22441e+06	806428	62588.6	-294.55
402970	196644	6513.01	20232.7
327969	136021	255.542	218.606
154106	56628.9	49.8112	50.9081
169473	46871.4	6.97244	22.9514
1362953	906514	22244	311.402
154064	47458.3	5206.02	-90.0129
315886	238476	4735.07	253.324
437478	226387	5355.06	-69.8467
140876	49823.5	5913.82	-279.822
257768	128330	225.17	224.862
1308163	620613	40780	-8.77148
456902	196800	1174.35	84.4134
102354	62782.7	1623.13	17.4827
114377	54873.1	9332.52	42.7778
152486	59465.6	3833.59	-140.787
204790	112606	8979.78	218.895
297680	142126	1378.1	15.3789
374736	219618	3347.56	173.402
108639	62671.1	3879.63	371.145
393051	182942	239.786	54.8109
129841	47899.2	4274.11	-34.4852
1107454	699437	6552.74	109.149
355800	196461	4159.95	301.466
411658	183336	2607.56	6.05661
145663	50073.2	2891.25	-159.154
453930	256463	11377.2	-149.427
186919	98959.4	8585.67	188.641
172482	64280.6	9090.16	12369
197716	57741	103.51	-13.992
313593	121318	24275	-409.5
159195	46111.3	85.737	-43.0726
741573	297222	56499.7	-57.7803
319080	207029	3300.73	28.3414
137501	62143	2538.89	136.933
73753.4	52817.2	1844.1	147.486
275134	138102	182.001	10.2773
518650	228263	312.645	363.811
594760	256942	15923	0.94751
262301	153186	11894.4	-42.7019
234998	131901	667.311	2.16454
366727	180200	1737.6	200.76
244957	131311	58.0386	76.3857
214674	127234	1234.98	106.16
387234	197878	196.829	207.396
109234	64483.1	1593.79	36.9505
808482	423438	9412.42	233.804
670476	343927	4797.84	364.313
424489	249870	24344.1	-228.783
217219	86135.2	76.1679	184.105
304690	124399	2437.45	79.1368
197197	72627.6	8305.73	-189.009
120841	61532.3	3207.82	-65.3123
311724	180238	5898.93	8499
215328	45319.5	33.3151	31.7524
258569	116101	20274.2	1037
199437	109878	12048.7	-222.523
92615.6	91023.6	9341.4	-135.59
92015.8	68555.2	9786.92	187.606
296983	108877	2545.33	-24.3056
137177	77995.4	51.8282	23.1176
1824242	1.1069e+06	86445.6	312.811
269772	156034	5692.43	-8.93848
126499	47314	102.927	21.4254
755557	379536	12583.4	500.511
128579	46380.5	100.176	-28.6054
407466	183797	18725.6	44.3096
1.49821e+06	738742	14709.3	234.338
598688	245495	342.175	125.095
181624	98342.8	4922.07	233.482
146579	64671.8	93.3652	83.5338
215892	44722.3	47.1064	74.2016
334714	166932	424.91	264.624
193758	134171	2612.48	-96.1858
138472	64053.5	1609.23	58.6336
1.04866e+06	625724	56380.7	73267.1
616401	296223	433.106	259.509
4.58724e+06	2967731	224705	6359.76
347154	261077	8229.86	74.2307
336156	159015	12894.2	97.5056
154418	33780.8	21.291	59.0424
253911	134007	1232.46	114.174
1.08815e+06	351417	9282.19	330.352
381579	148693	16644.6	524.753
88782.7	64291.6	12130	17337.8
153923	79099.9	4804.62	3853.13
170986	58116.6	4433.92	3293.98
370708	149529	186.445	162.162
157222	54841.9	3773.42	-8.91418
449140	278869	303.871	135.152
486820	233150	1472.72	31.926
470804	233304	1635.43	133.669
380577	217618	188.507	135.662
203349	75567.5	127.385	28.6494
294298	149780	174.609	132.352
161289	92244.6	153.196	-39.9927
407377	189701	11327	9967.89
103388	56344.6	24.8862	-18.2427
235392	93462.1	93.8255	39.1277
126043	49058.3	88.2624	63.5336
123890	45825.5	2659.73	192.252
608705	352498	278.826	142.392
191408	108009	2169.01	-25.0266
226289	108530	9349.6	-133.7
158943	75733.7	737.827	178.588
355059	120082	15314.9	21099.1
92042.2	45016.5	35.2325	45.0913
166225	80100.3	89.6236	2.95779
365829	181742	3127.91	26.8029
115316	62607.7	4590.23	139.71
318416	122209	3174.04	-160.673
150719	39072.4	-11.8326	-15.4772
232703	101122	2321.17	-2.67004
503832	223483	2296.18	164.983
115111	69485	3958.48	-50.275
200887	103158	433.99	36.2779
362040	194904	2803.49	-71.5524
184191	100259	3963.18	118.095
1.18785e+06	519604	61010.6	-136.039
286380	93998.8	2414.47	53.4031
185636	148760	140.291	148.742
153035	126333	201.772	86.7906
171011	117370	14616.1	-279.763
392896	269640	34322	-232.654
137019	67697.1	448.968	78.139
202989	120282	212.158	161.266
271375	112251	108.461	53.1925
130325	99735.6	123.418	103.58
342309	128234	343.215	135.016
298221	176208	7419.34	39.2003
444045	167934	5443.28	195.214
440282	210395	26847.2	-234.556
212447	107087	2110.59	102.961
132782	79731.9	9092.32	882.847
207718	151333	9880.97	-10.8068
1.16237e+06	581035	28517.2	-1168.33
133620	54986	67.7426	37.5221
96858.9	72964.4	109.608	33.4265
135784	58236.4	8.29163	165.392
118699	81340	6957.86	643.693
433981	245501	231.545	140.226
255313	142197	266.647	171.759
102549	73303.5	1517.79	23.4438
152578	93549.8	5338.63	111.372
539070	275693	391.243	148.438
251100	124535	185.493	112.101
386142	171242	1828.71	89.1208
153740	69243.4	8678.21	-2.6228
127849	48735.4	154.27	41.766
165562	36775.2	6075.97	-140.601
240999	117557	1191.93	40.7099
131083	34857.8	161.435	17.8358
400255	216212	4077.56	572.349
158462	94549	3830.22	3344.4
120691	100166	106.526	69.4667
353468	139803	197.512	73.2659
327581	135903	1280.92	206.015
400663	177063	2661.34	216.657
318952	135349	261.486	76.7996
138803	68717	6837.27	124.965
247780	135936	6177.95	-51.1369
407748	142495	5172.65	103.978
427448	198529	2732.44	279.981
434923	198526	8418.42	-176.007
133884	46305.5	37.1656	91.7537
125485	61714.1	134.193	43.8137
421584	202819	2192.04	-185.19
152839	47922.5	107.484	52.1665
312056	158990	3529.82	-53.8515
679883	332134	3484.08	3663.73
465519	253625	282.497	178.639
1.1103e+06	603608	11690.8	203.544
181622	36217.1	37.413	-22.9251
160843	46107.9	59.8901	145.166
307363	223379	1360.61	202.988
270652	120067	143.438	91.9574
201902	59258.8	70.6597	79.2075
135218	90014.3	5852.17	282.493
354210	146575	4246.08	-39.9722
123145	43271.5	7367.95	44.5999
269388	140584	13720.1	168.938
119424	36125.4	61.8706	61.8633
301693	128429	9594.13	133.564
264805	132362	8373.53	-47.5969
139161	105462	589.161	123.425
198094	120453	579.966	105.398
290416	106567	1365.49	260.556
189244	90041.8	4910.03	139.385
959608	488575	39004.6	-224.198
126786	63896.1	144.15	23.4719
135109	91795.2	1824.61	146.63
435710	207012	193.894	184.751
118595	42691	102.16	41.5683
182341	81178.2	3698.15	-18.2567
162283	88218.8	51.7281	-6.57848
158065	35896.7	81.921	-25.9872
817813	506114	44874.5	205.855
74204.1	73527.7	578.079	188.302
267833	134663	1238.29	104.099
509208	253241	285.827	102.639
124829	43375.1	110.836	70.4485
92244.6	58890.5	1078.22	-17.593
243242	94529.5	80.2477	116.365
143071	55034.3	12.1864	70.3012
159934	99654.4	8342.31	-17.3633
957066	279242	12678	116.682
256029	128553	227.925	64.6133
113236	93672.2	105.037	34.7164
337354	190712	25.5777	24.6819
706222	320241	5031.23	5206.74
218291	138020	10319.1	-194.022
254655	121039	15708.2	75.1902
158603	47879.9	38.1135	65.9762
1.15176e+06	410313	18074	-561.845
471044	215452	2065.02	120.039
377577	113308	2987.74	121.573
121321	46957.9	3688.33	91.7334
130456	36986.8	22.2207	20.2031
214482	90577.8	7621.21	-50.9933
408821	225759	702.392	185.261
160754	41889.4	25.7804	21.0046
542623	308163	360.604	252.433
101904	72518	1185.28	24.9734
97164.9	54871.9	3.54293	58.4764
534694	223978	5291.17	4176.1
193881	102290	1470.69	-84.7339
161318	48437.7	114.899	-66.6242
345254	145421	6536.82	45.4338
183998	89354.4	192.267	147.709
793378	347649	15150.6	-336.778
158493	63280.8	181.979	141.905
187083	138461	4240.31	295.33
428743	257505	6232.25	12.6519
536756	266048	436.613	183.537
176998	52072.5	32.9767	46.3947
361864	149827	1848.77	197.422
753726	471331	2427.58	416.327
779428	518396	6713.65	481.969
136014	40944.9	6099.81	-129.85
155431	44366.5	69.1357	46.2474
353086	104419	316.97	9.11424
299584	177635	5890.37	154.927
199367	140036	199.52	-35.2282
844976	405814	4555.04	561.562
174828	90659.3	9860.94	-57.1935
484809	256561	214.788	-11.7172
156220	43202.8	101.076	72.9579
144045	98883.6	129.319	65.9184
207464	42107	89.3062	59.8145
125793	81269.8	66.1765	33.7813
237717	110346	254.728	54.4305
127736	44099.4	123.83	58.1649
392636	167547	12067.4	72.2644
190825	52869.4	81.4611	89.2443
175870	63214.9	7920.97	70.3284
120615	97938.7	155.683	51.3579
201441	128801	87.8049	71.5901
725096	297560	2739.66	4747.54
276634	104509	168.448	148.058
479280	158126	266.659	134.523
1.02851e+06	418996	26825.5	1940.94
683553	348081	42514.6	8.82764
119406	48184.4	19.8227	50.4481
160587	55750.5	4940.62	-149.517
404161	175078	18122	23158.7
145467	35246.4	3242.65	-192.416
317314	174654	324.115	100.664
1.09152e+06	516452	31798.5	13004.9
637075	233424	24154	29727.4
102083	53645.1	5585.21	140.767
245648	122162	2847.8	-219.992
788537	416814	632.383	331.866
283949	94033.1	11528	108.75
272135	134640	214.891	129.99
369454	159488	1618.2	-1.66168
323181	157410	25352.5	-13.1841
486636	227819	14493.1	-53.898
365003	121933	1900.29	-176.578
672483	192860	465.427	247.682
180684	87860.7	1241.94	143.151
535875	206715	8321.46	157.775
159023	56599.3	13.7686	-3.62851
352057	218245	9096.3	62.2188
328068	188380	6000.11	213.575
187277	32478.9	1646.2	132.254
256015	95873.3	10724.4	6449.04
326755	162782	259.105	101.527
413290	220151	27747.3	111.731
734347	302522	41737.3	28263.7
166747	119369	2360.51	4362.64
436268	274815	490.276	224.756
306093	94244.3	237.681	19.6948
125666	46916.8	5775.71	-1.74554
249366	83187	8678.14	206.769
858989	329190	26998	21578.4
164129	85341.8	124.397	60.2644
157720	73035	12349.6	12.7949
161855	41741.8	9299.55	25.6686
188652	81190	167.667	18.3977
498899	271139	212.207	175.546
193132	81905.4	4283.52	201.686
174712	84477.5	18140.7	-249.259
320911	149638	4036.87	37.6552
195278	51616.9	72.2615	82.3817
192524	55534.1	113.088	-8.00567
341396	238395	424.994	156.713
659596	291089	341.883	298.618
173213	78997.9	6739.41	102.902
167949	50201.1	143.281	58.0833
223753	77585.4	9518.67	9435.07
182565	74401.2	4868.7	88.2822
128584	72088.7	49.2727	-7.23139
206559	94327.4	607.941	70.5202
280327	121874	1550.09	344.999
845313	336939	3514.31	345.774
292640	129716	14741.8	227.603
725741	307110	6146.93	297.4
210871	51418	14.9747	-2.00804
133167	66287.9	5984.88	64.2158
623765	281516	55482.5	9456
100320	46663.7	5908.81	-47.577
138181	41592.1	91.1878	104.465
776757	336495	42203.5	-113.257
139631	71774.1	4022.22	26.8087
210731	131813	7917.74	106.97
633510	291437	7178.4	170.037
283627	155476	231.262	54.9099
802571	258751	16887.4	69.2075
95122.3	56109.6	59.0932	-21.902
1.18781e+06	590296	5642.91	206.861
147499	83505.2	3765.6	41.5673
337186	169246	4149.81	99.1585
245479	99066.9	244.065	73.346
143318	80835.6	2451.61	108.679
169785	112171	2659.62	2273.72
141645	47837.3	61.5044	132.501
285521	108612	19306.4	-331.791
206745	102725	17342.2	-13.2751
158832	37446.1	53.4804	112.636
108313	46854.5	48.9065	56.7266
730101	316009	237.773	138.37
290920	155954	5129.35	259.749
750870	305820	9046.99	11840.7
269905	117606	58.1433	1.38375
119231	65959.2	8826	30.2039
459911	312620	7297.87	8987.14
119532	80680.8	6371.62	52.5796
225075	147693	4856.72	121.095
370571	252948	343.817	285.013
240878	64832.4	2302.09	-61.9027
150893	68076.1	4490.2	201.513
649964	420003	23329.5	89.8491
160244	41996.5	28.2975	98.9607
487601	178074	985.012	-83.1339
297135	130840	13948	71.0584
185469	86692.2	149.302	22.9518
171733	50633.9	39.0437	163.464
288843	174411	12580.3	126.759
307917	154987	3014.45	95.2875
198907	92867.9	102.45	67.3976
285195	179205	5895.09	-42.7767
227415	70556.7	74.326	20.8736
436360	212637	16440.1	2483.15
131749	45829.3	6.73904	33.4171
142353	84267.7	90.9296	31.6201
339716	123589	19030.3	21902
370340	171008	110.736	289.46
277808	166730	130.65	144.462
148468	28143.3	32.8694	-10.7279
119484	99257.3	116.068	-9.49303
132971	44293.2	1725.92	-7.72537
440762	219298	4738.12	34.9235
715625	306299	9989.32	2606.59
114893	81515.9	7828.15	146.357
647239	333268	18767.5	-127.658
129512	39942.5	21.7979	89.2877
152740	90179.7	14263.7	18335.1
185505	110090	108.219	71.0473
202841	106850	8588.51	5841.38
1.01476e+06	706076	5162.73	248.166
682286	292161	20818.5	239.354
142807	101755	11952.4	-43.2528
556972	358052	3675.67	161.572
101080	61915.4	16000.2	-77.8977
423592	174633	15621.5	2630.43
254738	148188	15362.3	88.282
368260	159383	13123.7	16.2488
357914	194891	6483.52	399.525
375740	166299	647.414	113.523
655500	280919	56695.9	110.783
226018	155530	20623.9	21652.6
408244	188030	3663.08	165.735
279855	151587	4754.03	27.0918
571880	167939	3284.16	151.618
240299	87882	4453.82	-57.5673
453448	172170	7824.32	-18.3739
264366	126157	13683.2	0.90918
512675	223751	5179.87	8196.1
288859	93127.9	262.27	0.32375
282772	125197	5074.92	8361.65
362096	206808	1915.66	259.48
280555	131312	203.002	380.335
324576	181688	1204.13	214.823
678223	170123	331.101	195.854
413085	278960	284.371	110.277
163090	50210.9	1359.17	129.167
189126	72173.5	29.4282	71.3084
100053	64936	35.7293	42.8232
809859	409756	4591.72	218.108
376222	152206	15948.5	122.242
436197	234385	222.901	230.032
164500	53054.4	3.83119	64.4284
367191	158248	243.327	41.2677
262716	140206	4768.81	-13.1926
179068	96473.6	215.118	256.561
615701	350706	4806.61	105.378
171355	130590	127.194	88.7875
533376	312651	32581.5	4714.5
482207	205166	32863.9	6648.7
295674	125148	2803.41	60.292
138991	46949.2	60.7884	75.7491
290471	107172	143.092	266.464
410103	210282	365.099	159.052
271029	112547	27400.6	-180.058
200181	84988	46.8206	82.7299
231088	117972	2223.56	70.0554
387032	202362	7242.76	108.768
149433	31691.7	-19.4243	45.7899
143177	41028.4	110.046	69.9213
140821	37663.7	59.691	49.5724
135144	44095.9	3940.45	-77.2465
245228	117368	2869.48	206.855
1.31869e+06	777831	40494.5	-784.738
169139	41656.8	79.8225	160.264
166752	38345.8	2304.17	-96.664
219492	97863.7	19551.6	-187.287
223923	86997.7	7678.03	150.236
801462	461454	33362.3	-63.7275
146979	93061.9	118.696	4.90292
136241	85401.4	2378.52	-46.995
993958	389024	16196.1	26286.7
142831	76672.2	3507.64	158.986
288382	144552	6632.77	56.7532
214573	101963	23188.8	4698.18
228360	136857	102.332	112.851
550497	354194	4133.11	185.236
244661	99212.1	7054.76	0.298218
725971	405106	5581.66	182.168
132008	62501.3	143.977	32.4526
221577	70452.9	66.7737	35.787
392549	164058	159.258	117.644
530675	238230	293.372	330.388
138627	89049.5	12601.7	80.0593
294228	251663	18539.8	-1056.83
237087	148348	121.037	114.903
352732	181991	541.556	197.33
1540448	826578	38077.8	6818.19
249143	98846.7	24480	-68.1113
241577	56579.2	59.5325	22.4964
983849	413572	54609.9	-413.711
223016	148814	188.02	143.768
382874	309168	14096.6	21134.8
152443	36112.1	5347.77	128.226
257747	200942	15436.5	6709.03
426361	131458	152.402	69.4128
196474	105746	8305.81	-77.75
162543	104426	1205.9	855.927
918688	551872	1837.68	282.413
115411	38752.8	687.036	9.32016
212647	125447	1425.32	84.5471
148796	56947.6	6649	62.7869
256675	111537	23967.8	223.684
482333	238999	29615.6	290.56
180653	88822.5	109.548	26.8454
423470	276206	23812.5	-368.091
236741	32196.5	65.8613	141.246
104272	67530.4	3562.19	71.4655
341356	145028	223.311	68.5355
112964	47793	56.9544	93.1326
489620	221124	175.111	245.87
131333	71673.2	103.049	-24.397
148314	103969	5326.28	6.35693
254040	117485	4119.75	5.3689
238458	152272	25094.2	-357.987
148172	90813.9	5073.76	-152.755
468324	247102	24726	35846.6
126625	56543.5	10627	968.141
162977	40094.7	61.5162	68.5897
258625	63802.3	51.7804	46.174
311841	125728	320.901	64.5008
207758	85500.8	109.742	94.8062
135690	52658.8	16253	119.157
99226.3	68593.9	242.112	60.5736
107293	46626.5	2379.86	11.8611
220102	95118.6	19798.1	-69.8035
124239	78347.8	56.2785	91.5829
119844	53953.7	20.2696	23.2971
96916.1	51737.9	5260.05	66.9006
215671	79261	89.6289	-68.3847
1404963	666871	34761.7	12473.3
136345	65153.5	2994.67	76.7126
282248	112488	6800.25	93.3354
971878	683223	56376.5	-131.561
273176	137188	7015.53	81.5785
298852	146779	12766.2	10551.4
262618	148805	45.1734	3.45886
139045	75130.7	100.541	42.5848
197327	47587.3	60.0101	44.7102
107969	50092.9	7504.49	-79.9486
116187	114769	2780.07	168.367
211436	109270	2320.65	40.5669
483634	172121	5129.85	14251.4
899802	294508	40175.1	-190.809
393832	194218	8065.54	279.042
188353	122370	10682.2	7995.47
161840	72291.3	11736.5	15785.2
235770	123430	79.2672	-9.98707
164373	75632.3	7493.72	-49.0713
276960	136484	7705.78	164.089
338965	157444	194.5	116.387
315034	177376	9480.74	8646.02
490526	215504	404.525	60.5453
616701	316642	3478.7	218.671
239086	125328	3451.78	200.532
976742	514146	57347.8	329.458
187638	36618.2	62.1891	14.267
389005	172468	362.703	135.651
281111	151849	6538.76	-91.3899
83527.5	53526.8	7135.73	-48.4095
143550	46859.9	27.5401	91.4233
153150	38146.3	5447.76	3912.45
154534	36322.3	-5.28829	-68.6893
140503	38255.2	5727.12	11202.2
988043	387150	3023.47	387.149
164069	39291.8	77.2101	48.1724
182764	74004.7	110.55	63.0069
206412	105826	103.149	24.071
109227	52288.6	141.52	13.2494
139009	55762.7	161.349	-31.8437
393471	206824	28298.2	-319.165
360584	264702	24466.6	17792
156866	55814.2	70.2425	64.8872
126184	66520.8	67.8681	117.056
341723	237515	276.513	171.65
156539	41512.6	76.7514	37.6197
142670	47257	80.4041	39.3489
143856	63609.1	5182.27	19.0466
294308	117881	1443.74	118.324
158040	57151.3	86.9253	-45.1946
263006	215114	305.586	184.212
533522	316638	6506.93	48.9548
344055	192932	26894	758.406
270062	121928	115.41	158.446
118661	57604.8	44.8644	75.591
212741	79738.2	6964.69	89.0358
539564	244373	33862.1	514.042
440062	254999	10394.8	-85.1495
395502	176388	43522.9	350.234
116890	70852.6	59.0082	68.6979
97786.9	68817.8	58.2987	54.148
203688	70261.5	84.1548	85.6682
113346	61085.5	72.1299	113.032
169083	48151.1	1012.2	124.372
335538	162119	2439.61	181.471
276569	83605.7	138.245	-9.41088
348983	229987	27552.4	-231.891
223866	82585.8	16189.1	265.508
181380	102330	2030.09	59.0425
359381	219174	22637.5	-390.765
120437	51353.1	3018.44	60.7563
308808	102536	2796.28	128.867
334438	181619	243.574	153.915
482166	190121	316.259	96.283
159017	35242	106.343	40.6697
243935	91807.5	201.823	59.4278
223019	93987.1	225.693	63.8335
720611	258273	16818.7	22794.7
123063	57435.1	9142.16	-62.3933
301481	187467	143.932	138.131
353788	143876	2436.63	200.551
95854.2	71654.4	43.3413	34.5352
340744	213557	12973.4	261.56
131839	74780.1	1240.86	11.6112
117769	86043.6	72.822	56.966
245406	172007	184.719	156.901
132629	79955.3	36.8891	116.825
458670	158158	992.025	158.067
180445	114995	3108.71	-74.5672
517480	247164	457.963	142.281
156045	98305.1	14491.5	-166.079
158332	25163.8	88.2985	49.5628
1.07505e+06	677135	53582.8	-318.238
96379.2	72215.2	8861.63	14.0012
254698	117280	232.988	54.8186
196805	44600.4	7787.32	6181.16
152029	73445.7	16846.3	190.418
790378	409864	43803.1	41.2022
138079	43195.8	103.437	7.31396
731920	405191	5417.88	327.194
166719	88195.1	11722.6	279.364
162315	44538.1	5202.17	-21.3243
303495	176908	962.401	259.602
137160	79041.2	10312.8	753.771
2.40379e+06	903470	1594.33	1051.37
341854	99121.1	72.5658	40.0817
102620	53368	139.976	3.42926
431555	239603	35868	7586.91
149528	120153	15934.8	-0.342285
402908	206770	3573.94	199.264
159379	144323	139.073	38.5038
705580	327881	33390.8	299.336
141497	88744.8	181.318	-52.1283
654697	290942	16524.7	855.24
819585	436976	18794.5	376.953
130419	38223.7	44.3342	110.292
233588	78363.8	14157	182.225
160427	60970.3	139.656	45.8648
232092	86395.1	12326.5	-341.362
419817	154388	431.327	285.725
295831	96758.4	1236.65	255.101
1.00334e+06	412864	38596.6	323.026
577158	190189	243.247	103.348
545519	290470	1064.65	-58.4134
92162.4	56581	3659	-0.871216
2102902	703256	19170.5	613.264
513503	258104	9416.3	9624.69
267876	127669	4106.17	-302.488
177709	94413.5	9692.92	-72.2847
362831	213290	6778.58	-9.03943
198136	69144.4	151.308	-9.20161
359348	143032	2676.78	232.663
360937	208869	2064.09	149.47
195655	39268.6	68.2625	49.2146
147239	50848.3	99.9033	50.9378
268245	109364	3173.16	184.11
400485	163877	7184.58	349.801
662619	302623	259.31	117.623
382506	152053	18457.5	-127.266
213794	123276	3992.52	28.2306
133283	52161	-12.7185	-16.7105
630657	257230	4725.9	25.6779
156458	42738.1	11.2541	59.9038
189007	85072.6	1901	-120.048
312798	141816	102.529	58.8607
352349	236913	4719.07	8051.74
181690	36846.1	42.6809	95.7422
521595	388152	18269.3	-31.8145
854421	375876	661.8	115.362
139329	60847.8	42.862	86.008
121532	50255.6	2379.06	55.1465
345296	123496	4882.67	7422.97
168780	46206.6	2479.88	-11.9839
449434	260579	18197.1	24338.2
96437.3	56886	201.854	28.5293
1.19264e+06	721885	30756.4	15881.8
829536	447825	7292.56	148.116
701308	414950	1274.67	188.395
281620	128427	3273.25	70.4481
456026	301921	3011.36	284.319
142143	43049.3	1570.29	83.887
171609	34655.8	264.187	-2.29247
395121	157096	4366.17	267.087
312921	125292	183.766	96.2079
155817	37622.3	76.6721	83.5821
298861	127804	27323.3	11430.1
334292	203488	5201.01	-119.377
182474	128573	218.73	6.55152
949576	601027	18196.7	-42.9355
224938	110772	229.472	206.454
349781	174985	17619.9	-272.514
177247	54618.9	40.008	-34.9337
676149	321686	16686.7	23853.9
133821	46154.2	50.3422	64.2649
178157	58786.4	15062.6	123.135
466205	222630	7523.87	501.199
229313	98690.5	161.364	4.22267
165012	65308.6	127.028	11.5908
554528	288983	15911	7681.86
191190	123780	209.166	141.005
213364	68551.7	8495.26	-175.799
244663	93858.9	4818.98	71.1132
1.58003e+06	688311	59402.7	-528.063
717664	414675	459.691	188.817
288322	123195	11309.2	216.982
131814	50282.8	73.4856	54.2857
266720	132460	498.88	115.891
139250	50070.2	3776.42	121.129
161088	91757.7	120.06	96.4768
117526	48888.5	141.334	94.2226
134849	35955.7	3786.47	129.969
184078	78020.6	148.165	64.5402
483989	205815	265.263	56.5209
171783	35034.2	16.4117	4.07014
701702	398728	47741.4	339.733
331043	107014	13301.7	158.878
154925	35455.2	60.617	96.6444
139202	83500.7	4360.19	93.3494
379931	221856	1294.11	380.767
628508	371259	11603.6	-59.8138
561753	288042	944.374	110.576
180277	78241.6	199.469	117.786
304223	147363	3358.47	4157.88
200138	90568.8	1056.09	59.9556
127028	84239.8	6922.87	-113.926
135064	83156.4	100.508	-6.54347
476973	227769	308.936	289.599
167689	80140.4	7091.04	7179.96
166442	65293.7	7430.42	2053.89
171867	57950	10549.9	-10.7963
175981	39817.9	-24.3532	67.5206
2290504	1.11508e+06	88639.8	4601.82
345621	216335	8198.08	11.8074
265740	129929	137.408	119.954
164481	100533	11660	118.519
205464	58492.9	-13.3788	77.9111
147952	30029.4	7956.19	-128.036
203852	102983	157.559	184.781
210812	113235	140.445	30.4222
94428.1	52131.1	154.145	69.1711
140347	46549	10651.4	6859.83
204190	88225.4	128.65	102.471
178415	68332.4	3137.19	119.032
588013	351983	35365.3	707.546
141491	66500.7	82.4783	111.999
551091	287506	6102.54	79.6482
114205	77696.5	147.184	66.5526
106826	55011.8	2539.33	173.235
206600	105446	16672.3	109.353
174171	54913.7	63.7401	-39.4551
4247632	2135033	155340	2556.49
112883	82682	1480.87	87.2929
102697	84888.4	13406.6	-389.798
427900	278279	3125.84	80.4222
108700	57886.9	1686.68	13.9818
538567	389272	40067	58.3955
356993	262119	5827.65	14.1719
182618	129623	119.639	169.469
331183	166519	5522.63	46.9537
296555	130745	2286.88	2646.13
685374	286396	11789.2	81.4689
306340	137047	1229.81	-115.453
152317	87751.3	100.216	27.939
282150	153962	2597.92	41.384
286586	112995	3287.43	155.122
561404	238893	33659.5	34470
305910	174399	8863.83	351.764
179157	57211.4	1644.98	-9.23193
297978	157156	188.113	16.3306
161454	108299	7535.53	-70.3058
207648	104220	4038.13	-40.2145
113038	49567	14273.4	-138.806
189955	77955.6	861.967	120.382
254077	170704	14518.3	167.728
648920	304456	16413.8	177.816
440962	235731	631.613	245.263
149634	127987	5746.27	170.067
147805	35125.6	67.3459	-56.1946
191202	56883.9	84.6048	46.2038
288100	144844	8606.21	163.569
183192	69906.7	9863.75	74.8756
278255	145249	1366.66	107.525
239992	136530	253.966	90.1148
218431	136583	4000.58	242.826
1378773	1.00274e+06	17195.3	-92.813
113909	72614.3	39.272	154.798
93404.8	40161.7	13.6919	75.527
349284	130063	301.034	40.795
449593	265998	6144.87	-71.7812
117337	65197.6	43.9654	70.2016
144407	79348.4	146.22	79.1057
167650	99385.9	107.421	106.03
195057	62833.1	29.4304	35.0179
116520	74688.7	98.2928	43.2085
421710	194665	10593	196.026
93635.1	92459.4	4908.46	-17.9656
140981	41532.9	-19.9454	30.2047
254390	90192.9	3068.31	18.6813
370687	153728	6749.7	141.442
2.30808e+06	1.05783e+06	37176.2	281.48
200672	42324	1014.44	-81.7375
193187	78823.3	10337.3	11801.8
113210	88777.7	112.738	70.5039
836617	383278	4321.74	3874.11
162895	73140.3	91.2199	-10.7513
191511	93216.8	97.9828	-19.6006
550837	292621	2134.35	137.837
139080	94005.2	7586.87	-305.693
499174	187485	391.102	217.341
343159	259907	2078.88	156.12
250619	108667	100.857	75.4288
866423	454868	2442.39	416.59
173286	93918.4	138.208	20.7071
155427	107777	5511.83	189.007
147706	65865.3	2922.94	2185.82
151121	64345.5	4.27724	54.737
237632	69613.7	70.7974	46.6686
365897	165136	6163.85	277.185
138645	43455.6	6909.47	-149.158
143401	40700	2701	93.3966
1074958	429260	18493.3	14454.2
186343	54248.3	92.6937	42.803
341367	124421	238.463	61.1145
260917	119483	895.487	581.521
155042	35791.5	3859.16	-49.8349
324021	156509	133.529	166.866
719069	374027	473.102	227.04
511247	255226	27344.2	75.9888
387156	239314	16429.8	311.341
85012	69642.7	43.3071	95.1181
1.00415e+06	439259	34068.1	5295.55
174011	69582.9	36.1612	55.8137
185679	48604.8	68.7205	67.8483
656306	373720	2456.24	368.179
136995	53435.6	162.126	74.209
319747	258101	22665.2	183.434
135793	68010.7	84.1073	23.1235
199483	124537	4169.26	-33.9907
308130	175818	273.476	1.79714
199099	71935.3	261.382	4.69444
594378	329107	24712.1	-45.9092
605276	363666	26481.9	22.8262
309999	192016	18499.6	-222.625
494063	305609	3297.38	-18.9455
1046210	805126	15300.2	430.143
199942	98435.8	201.632	70.0336
328099	114670	4247.03	147.625
233403	107615	89.947	191.564
138948	72364	50.3041	97.1257
121169	83655.8	2409.71	-8.91956
104182	69964.4	3875.97	-119.092
60928.3	30049.8	300.184	73.7517
125678	71471.2	-2.61118	125.777
767717	391614	31151.4	24556.8
151869	62477.2	102.097	16.5255
143911	52001	107.024	13.6258
183279	84975.8	8541.43	-59.306
153842	34109.2	35.655	93.6805
217005	131492	4138.68	203.476
230130	101484	180.064	157.777
607910	396769	699.908	296.89
228563	123545	127.374	96.5424
109134	73612.8	2014.82	-12.3782
435495	211276	6406.84	5217.07
128694	35181.6	19.218	55.802
329899	196682	4778.7	99.9153
462826	204829	3120.03	-118.547
121961	33111.6	107.923	-39.7626
772383	413078	391.522	228.756
161976	31772.5	5771.52	80.199
139380	66824.7	89.1573	63.9543
175104	113173	5729.94	368.653
111530	66623.7	150.274	68.4526
167458	77273.3	87.2664	74.9567
224922	96630.1	484.722	248.349
641976	367184	21600.8	250.848
506422	367124	25393.2	1556.58
340857	163834	5634.2	7122.44
300818	86644.4	283.916	110.12
144512	26474.8	22.5621	-25.4507
316039	168828	2158.44	44.2159
162409	97877.1	1573.66	-2.81223
251802	86183.7	1785	-2.96402
83158.1	58238.3	1820.56	-33.841
104917	90904.6	8359.32	-122.296
275375	109708	3056.74	3517.77
155070	62488.6	150.559	9.27179
301891	216130	8794.07	5764.55
159317	44202	10002.2	1.41638
1.44318e+06	563512	12571.7	-381.447
121069	83564.9	3613.25	57.6151
110555	63070.8	2089.06	-35.979
135553	44184.8	3607.02	148.994
219952	146017	8324.95	9.53442
170249	58919.3	6066.94	12.0446
1.85342e+06	1.15205e+06	105622	33864.4
775860	338260	43083.4	243.979
359752	198941	193.589	137.484
124051	87667.3	147.067	58.4773
139771	76510.2	1601.34	85.535
268473	133546	251.603	78.4159
150329	64106	22.9252	-32.9749
106744	86973.1	5900.12	50.317
167593	50334.2	55.0611	33.5016
144120	55159.7	4573.91	215.267
214581	74458.9	10578.1	-45.0233
469658	162626	2872.9	89.9765
157597	68464.2	32.4241	148.636
143154	137032	100.438	73.2891
174408	41082.1	3926.39	-1.63611
388893	284467	2402.13	198.701
530463	264242	7616.27	-59.3875
278119	86466.9	196.816	128.315
95173.6	62263.6	6002.42	55.4093
197730	85137.9	3172	1.79761
557610	247914	15793.7	280.467
130958	67356.4	166.42	23.1398
118761	63143.9	3142.03	23.1281
340349	93007.3	3311.03	0.00756836
324130	166673	248.387	165.427
352455	201733	159.955	8.96327
147497	39269.9	879.352	33.5373
391736	199508	22260.6	-12.1729
409233	204888	283.017	63.235
131146	102401	124.385	27.9282
284404	139638	3135.16	3535.12
289446	90706.3	4271.66	52.4081
164443	73297.1	4096.38	52.8563
426031	208601	4039.36	219.635
350872	190310	22265	354.304
151299	39555.7	85.3508	-28.1125
500073	214288	26094.6	18403.4
315181	266368	5947.97	392.666
342839	220428	1756.93	3566.36
166752	53126.8	5406.4	3971.11
393237	259691	13008	57.4478
635628	325102	29707.5	-147.898
523538	286172	36929.8	-766.678
228427	70881.6	169.577	150.031
458576	274411	9892.59	367.682
105544	67142.3	10361.9	7689.27
189295	64601.3	-3.36113	58.7384
364488	138142	2153.41	28.4207
131051	43648.9	1335.34	16.8575
156046	109664	9435.76	438.568
155663	99624.2	5450.93	128.687
203062	117264	110.311	155.521
190579	42940.2	-12.6092	93.7041
176884	72329.1	114.476	73.3302
650381	379192	36623.4	99.4443
349673	172277	23607.4	123.838
319182	110306	2600.45	2054.67
215127	210144	628.955	89.1766
94087.8	62761.6	32.6319	248.785
496570	288636	724.853	186.341
155780	88349	1692.22	272.484
1.6926e+06	795904	915.915	174.588
512460	179656	2573.51	107.942
216613	107768	183.613	31.2483
281928	111631	278.597	66.9172
509573	301979	3421.83	137.852
157129	121144	312.854	24.0248
180567	82710.9	107.144	155.227
277187	115992	6454.48	271.214
496252	381343	8910.61	97.2578
110345	92122.7	64.6975	66.2714
189254	41174.8	655.902	-11.6458
150906	40231.3	80.2447	85.8856
266292	128913	13892	260.277
350563	215569	799.046	324.897
167276	46715.8	4552.81	-6.7818
606375	207558	450.864	130.809
174565	52920.7	4804.22	3349.03
232359	59310.6	55.2328	63.3918
367139	217145	10873.2	-172.441
133700	56214.3	-2.97826	105.58
508564	231944	1202.01	206.163
393244	176637	898.097	112.204
204620	39938.8	2206.6	-13.3144
183042	60411.4	1397.1	-30.5587
131095	64689	12066	-10.5393
120486	62436.4	1520.95	18.8283
457656	141633	13753.6	212.74
379355	160995	5739.61	161.838
224260	52820.2	12.7682	37.6119
510996	626227	4351.35	434.062
131110	40168.2	7355.52	-42.4257
87472.4	46106.6	150.087	92.1525
332392	204060	282.066	61.261
138017	53339	12379.7	22714.8
258809	130032	1114.9	90.3181
179053	76740	7162.65	-9.65662
587717	205518	18878.4	-72.9551
152375	33424.1	17.6433	80.9208
289615	128069	11680.7	221.077
123708	66063.7	93.6513	33.5247
2243817	1.18955e+06	66161.8	4935.62
135663	84838.9	2073.31	132.572
245359	107501	97.834	169.028
148749	45551.1	100.251	76.9047
117096	76356.4	65.5084	75.6428
127777	69064.5	79.6219	15.3445
190665	84067.7	191.412	22.0433
138747	102054	434.639	18.9427
247223	165146	12988.6	43.3071
170756	87477.5	3411.48	-60.4529
220052	112842	56.5434	163.823
457480	227518	13166	9722.78
196501	48326.7	43.2752	65.9263
464215	232284	506.387	52.8835
382405	141626	4899.93	203.873
119189	132294	85.8503	17.5143
120370	58643.7	1739.69	6.32727
217941	133755	18012.7	236.414
338391	109897	1728.39	-1.48575
135527	35865.6	29.2858	20.046
168412	84997.6	4786.18	52.661
349636	181503	7835.16	-81.4109
164185	71585.9	490.314	78.3357
469187	258251	6827.58	285.482
204897	117568	22292	-591.138
227693	62776.4	72.607	36.3438
180255	94268	71.532	117.765
282542	172150	2909.41	95.8448
75951.1	41170	67.414	102.078
132510	41902.2	48.6918	33.4058
415609	245783	1556.12	207.528
130670	83680.1	4438.11	8.81696
396541	212930	5308.97	13.9137
154630	31936.8	6536.36	4113.31
171162	163881	12301.7	162.427
227717	63115.1	121.15	7.0307
123196	45853.4	8.65333	121.903
211390	134119	3690.01	240.173
124715	66198.2	17905.4	-152.82
331353	167350	334.578	69.1458
161135	24587.5	1308.91	56.9982
146896	100475	193.094	3.24687
107268	54674.3	6323.72	416.961
1.00997e+06	862234	45531.3	602.426
113200	65163	147.893	11.6486
147384	117935	17223.7	-68.4109
385622	194225	20596.8	15955.4
287560	120869	108.106	73.3379
127662	37801.6	-18.6667	55.9815
354621	196334	992.445	14.4122
452138	210313	39444.8	-393.767
148257	58446.3	537.948	53.8686
132139	57689.4	1565.54	51.261
1.4201e+06	475663	52529.9	418.493
207806	155353	6781.11	197.781
170396	35763.3	41.148	43.54
124200	37112.1	68.7628	-49.6263
154654	82007.6	150.046	-21.8426
519467	154864	258.044	169.571
243848	90215.5	6156.2	169.501
268059	139273	171.595	20.507
190221	48604.9	4534.48	-192.399
321876	193934	5868.94	155.69
528091	245465	3892.85	294.382
215636	102217	5013.29	933.949
377356	119011	131.638	72.2573
221892	84743.2	129.457	122.903
495108	202593	21692.5	-78.6682
344034	123243	146.121	58.6551
633758	166654	91.1458	168.441
195055	57453.6	7019.49	-350.944
270557	132513	25275.3	-578.762
365221	178234	1142.61	303.868
383884	150884	3977.14	5353.23
646171	364955	4695.35	324.838
206791	51546.8	52.7801	86.5533
143291	42643	40.9829	71.881
214495	128092	147.553	70.5589
1.17652e+06	788997	62845.6	69.1914
322571	205927	22122.6	-46.2285
304422	170544	6308.35	93.5906
164974	49492.2	89.2542	4.3634
200573	101110	8955.47	127.534
292141	93128.7	3759.7	134.114
306928	134155	19821.8	-397.275
511003	304086	5268.66	118.869
715045	427007	42574.1	-78.6528
353280	121380	159.804	134.936
182858	79266.8	1556.83	62.9532
541083	197357	418.533	104.756
167128	51623.5	108.257	46.2379
424919	271063	1640.34	258.341
302949	161930	156.246	28.3896
172739	62138.4	113.048	-17.7459
348517	194432	8111.89	12482.8
185373	54215.3	12.8536	5.80464
112977	56207.4	61.3584	-38.7641
1.40862e+06	1.00037e+06	546.673	147.903
573434	464114	30032.2	315.586
180338	72989.1	101.189	169.688
132150	77359	6453.54	43.6973
234166	108007	110.043	28.7212
165047	65803.7	10143.2	-126.95
811614	524269	30855.6	193.852
136432	44898.9	59.5961	48.822
225305	88009.5	112.454	69.5059
200269	75135.7	15508.2	-430.268
583653	296591	688.854	197.373
530301	249799	4351.27	437.926
128015	52826.2	5.55841	53.5575
178181	111566	17185.2	-117.541
318394	171223	3835.1	44.4285
416984	232534	313.946	236.475
238233	136271	5123.83	-4.67004
190896	45412.8	48.4746	-44.5046
2.22954e+06	1.27238e+06	10446.1	817.506
138531	95773.3	3718.49	5785.33
761812	308126	3099.1	5711.39
136078	77886	139.828	129.136
505965	283748	6980.81	239.437
231954	129224	6951.3	-40.6172
417026	212216	2943.05	4639.7
128230	64474.6	3488.97	10384.5
372670	211614	2905.11	23.3431
143776	70736.2	4192.73	182.739
306888	126248	81.2236	173.618
180475	107846	21201.6	-199.146
290087	131045	5058.16	192.06
410328	163414	22396.1	44800
617635	258797	1135.75	76.5604
142360	90662.6	52.6887	223.192
108332	37343.5	99.4095	58.2781
371627	238400	9336.39	225.419
144179	47764.8	91.4798	25.8479
261042	160393	4788	207.166
146728	45835.1	2531.19	153.021
280100	139285	2003.2	116.34
728821	353022	23168.8	253.306
529292	336682	230.342	123.594
141257	96738.1	2762.12	-25.442
414931	100682	85.2988	197.202
147265	30370.2	-60.5779	73.622
173201	40854	478.145	65.2611
240508	155443	6463.74	93.8297
704951	339882	29035.6	-108.063
444441	278173	590.405	10.5645
207693	101606	4326.41	32.4199
97361.1	77636.7	146.89	65.1435
397541	197924	203.823	109.382
1.83397e+06	905651	60314.9	76179.8
332897	168063	236.655	147.514
253385	88084.2	58.5135	31.9918
266455	72808.1	87.8169	97.2463
186156	80684.1	160.743	15.124
319108	170177	129.37	18.5009
253729	143199	9703.56	45.2333
95925.6	63236.7	65.2179	112.676
364668	151871	230.868	77.2592
176459	57116.8	97.0009	-49.5722
2.11029e+06	1.39978e+06	96904.5	781.613
111728	60608.1	4127.96	-103.797
527576	195795	207.373	272.864
358414	180176	243.226	180.149
280983	173820	11962.8	10820.5
999967	432286	655.119	382.918
203715	119389	14.8493	50.8046
311814	149796	1803.23	56.931
140356	47004.8	129.443	73.3289
154571	72275.2	106.879	70.9395
397874	198233	4711.74	-6.14947
891186	674339	14036.7	-8.83887
115079	93917.3	12243.5	146.606
259821	79616.9	127.743	156.613
175729	52954.6	19.2356	70.2501
377652	202406	507.336	227.594
302996	141795	2524.66	249.923
129371	35167.7	18.294	76.7386
115368	60507.6	5952.15	-100.647
306999	70313.1	11215.1	45.3549
340479	175723	1693.7	46.3927
1.67305e+06	1.00938e+06	79248.3	442.639
334224	147818	272.608	167.354
178469	53638	-31.3486	69.3762
312398	239546	783.205	166.189
179270	37394.5	7364.87	-182.932
313261	197117	631.232	210.306
86841.1	49080.3	6317.96	67.0704
117485	47449.7	147.547	186.066
347177	125525	1810.36	189.684
172423	58806.2	50.3054	48.8763
270995	159449	6432.8	62.1545
218004	127345	2792.79	35.2863
165586	102149	1630.29	189.027
110659	68222.2	2346.07	75.4063
166343	49071.5	11472	11464.3
224131	116396	1769.4	-22.9078
173490	48534.3	9180.23	-166.373
410234	168377	32492.8	-470.945
152959	54755.4	8733.27	-5.5741
308040	124878	27.3268	37.224
192423	104613	10856.2	85.5035
123773	34310.3	8.03037	98.1656
226317	94646.7	4911.76	72.1394
516889	296350	3745.82	11756.7
116835	98916.6	79.825	82.4927
425551	182165	37894	18.6797
126761	51410.9	8018	53.4
467982	316226	391.814	156.803
96674.3	43363.1	3500.72	49.8347
160447	89709.3	136.9	44.3938
134634	80313.9	126.563	88.4834
559310	261086	6789.16	117.944
479610	221437	564.239	127.517
240437	110732	2812.66	-78.3549
678456	381318	37122.4	-166.48
152991	109418	6374.88	143.532
188553	130060	-4.344	154.536
134081	60137.6	83.42	5.22234
119718	39806.4	7256.6	9903.79
618643	275129	34837.9	443.541
304949	124318	587.181	162.563
706918	418039	707.293	200.813
457784	270223	2255.41	374.981
121533	93485.2	135.417	8.99341
97873.3	89624.4	81.2251	71.8699
380201	224170	14969.3	355.576
809048	589068	14271.9	388.788
124251	104839	19893.9	-369.391
192767	84189.6	3351.4	72.4363
134370	119633	1525.1	14.5593
1.44416e+06	628922	12267.3	111.639
176099	41505.1	141.546	111.159
87712.8	53140.7	51.4664	86.6767
111130	105465	9328.51	-101.44
212284	62462	2770.31	-47.0416
213172	86326.8	162.761	104.83
488976	246486	13909.5	9.96924
155273	80989.8	7854.08	113.764
237590	129235	6121.5	89.6941
135795	54360.2	2388.46	122.655
162421	93500.4	70.0222	64.8073
222224	82428.2	12447	-57.7085
604851	274523	4762.15	281.905
91136.5	72230.8	9894.53	-143.899
98193.3	60865.2	4557.76	-77.385
338522	114429	372.718	13.7276
141874	93429.9	5071.87	102.944
192105	64591.5	49.6986	21.0077
465224	192115	246.584	140.389
118609	37027.4	16.4451	61.2055
384306	229337	3414.25	448.989
187339	61411.7	9055.62	7384.12
348601	208929	305.184	36.1714
144587	96821.5	2142.1	152.543
212032	190371	799.028	60.5025
668675	292318	17462.1	12329.3
241295	159389	1617.2	79.0233
163410	65391.3	3944.68	41.3185
554557	233352	8965.53	1568.78
290735	216098	204.105	169.423
286587	146166	11233.6	-52.227
167365	60730.9	12824.5	1172.79
216539	55021.9	29.5427	7.45281
105468	110127	568.637	1.47562
781040	378925	4168.56	325.124
237382	89049.5	52.8421	4.73132
142491	58203.8	3093.48	-43.2599
211876	81525	15991	20813.6
216719	139854	4956.28	-88.2948
126655	45338.9	2994.62	74.0537
214910	153186	13247	175.419
1.42437e+06	877111	38780.4	559.494
207669	125772	1027.41	-101.139
143021	39428.2	97.9276	4.12066
297662	120200	274.55	170.514
170459	30649.8	3414.71	223.428
75670.5	58084.7	47.2659	24.9811
111359	54599.3	8508.94	-120.309
839268	522611	928.779	404.133
109678	73178.2	2466.48	-5.42502
216858	59463.1	23.2366	44.4179
169263	49362.6	72.7707	40.2233
142977	61712.2	3797.86	70.8047
454997	295367	1540.22	303.423
254976	109873	158.214	115.996
987251	398440	26845.2	32595
169533	104691	99.8289	107.148
107978	56669.8	4958.97	-54.46
381116	170261	25893.2	-167.59
452651	180830	3877.07	79.4224
1.10676e+06	430572	28343	-324.373
247096	121619	12682.8	-271.24
90117	51943.8	7607.02	-173.238
123268	110569	146.732	0.597637
372866	234026	29763.6	-239.731
271860	167653	3976.71	10.7699
1.45534e+06	654143	50901.7	668.159
602868	493218	30510.7	-203.595
143538	24100.9	21.262	52.3085
263691	124792	2203.48	76.2323
292097	109360	5817.65	166.557
416902	312215	201.53	200.952
277886	167490	7983.03	149.089
254425	101775	105.813	-35.6679
619742	315384	3308.92	75.0458
176230	60949.1	0.930225	113.532
407904	140802	5694.64	17.9752
303840	169561	12969.9	-124.602
95895	99524.6	1649.31	54.152
916330	522076	42617.7	195.947
214951	104594	1939.27	94.7778
344814	159812	5187.41	-23.2324
903114	457031	38942	-23.8882
1170851	502353	31382.2	-20.3584
481248	190482	6535.45	95.5133
364140	206595	1627.06	164.045
235190	137552	149.298	119.554
289496	124731	674.27	10.2688
238708	118954	1190.29	22.5311
203930	124606	5459.76	-14.0445
170337	51679.2	77.4714	-20.9728
426834	142286	13911.1	11834.3
642818	458822	6575.08	10553.5
719758	439435	18408.4	15737.3
420760	191764	1224.17	181.357
161733	61322.5	131.274	87.8625
141799	43468.7	5961.09	4095.14
136466	47214	33.0366	10.2122
268895	153697	14766.1	9945.78
809498	419020	31539.9	-199.854
176948	56941.4	9261.81	-100.006
470909	306666	453.789	333.565
220913	72438.2	899.882	43.9309
281180	170957	17119.2	140.024
286107	157216	9253.94	13.0677
168413	31139.9	10835.4	-53.2388
293259	115275	1289.77	1559.93
172222	136726	11903	-375.763
173268	71240.3	839.391	10.8058
149489	123948	2336.09	14.4413
206693	46526	62.6348	16.638
423245	225993	3023.5	130.193
345387	139014	214.761	328.996
469788	321447	375.98	389.176
168220	65449.9	164.442	-36.86
118577	79316.1	37.5139	151.091
354035	156155	3374.34	19.6111
589032	299165	2961.75	260.642
151630	33340	20.5758	-5.80549
144296	44882.7	6209.68	-39.9321
66895.9	48396.7	406.991	56.2122
137516	87955.1	239.059	-19.6495
487046	250597	15319.1	-23.7205
245057	167388	14833.4	-4.86011
186094	45419.2	20.0523	96.4752
131661	74574.8	6595.1	-63.9628
147348	80236.3	923.86	14.4757
205994	133686	139.329	-16.7497
209738	157888	248.432	161.379
155232	130511	174.854	119.422
249507	159742	24010.2	-259.154
113676	72805.5	69.5809	-62.3016
458128	226677	1456.25	62.6521
225387	104920	5724.06	150.245
95331.6	43434.4	9018.77	-210.099
708591	443616	57749.5	-457.549
171770	36444.4	35.2451	45.2809
181154	28165.4	92.254	65.2929
177196	73477.6	73.1461	-45.9586
279228	152987	177.274	64.503
361222	208956	3265.35	91.4969
105538	52316.1	21.9725	130.945
135482	41469.3	19.2862	-19.9015
257456	157996	15976.7	101.755
230360	92370.1	7689.97	9692.58
284859	126113	160.795	43.8257
101230	44296.1	157.225	15.8636
183191	90965.1	4846.48	-59.9902
262917	112566	195.102	162.114
121515	35789.1	36.0134	13.0608
129100	41747	73.0542	30.5599
120591	46027.7	131.842	136.663
209393	44203.6	59.9125	109.713
151720	98806.4	4044.71	-48.6048
461935	262728	6655.1	185.145
147908	74839.9	4058.62	-152.148
224608	115065	2487.1	1960.82
159130	74438.4	3117.99	161.125
260789	89584.6	14005.4	67.7927
350796	212182	1252.74	19.0441
139641	60423.2	39.8068	51.4984
537576	210004	205.203	92.569
105408	64962.5	109.632	56.6327
87567.2	91474.9	370.215	64.1781
335328	245854	11214.7	147.322
224140	133228	169.481	152.053
487520	133447	2121.92	383.764
161209	46234.3	111.658	77.5028
101010	64354	628.796	-20.8019
174578	59527.2	1344.48	-6.70503
298459	119656	4191.39	80.2348
366189	204395	12296.7	-108.253
674666	415676	36602	322.648
193983	93651.7	105.008	164.339
139105	36917	5210.61	-62.0049
202168	132969	1098.75	169.74
161753	68888.3	12.8265	92.4868
362925	208748	3910.55	118.578
231182	124239	12659.2	273.637
399328	169364	3717.11	67.5833
172632	41714.2	8560.86	-60.4169
226320	58287.8	20.9505	-7.68388
147456	67711.4	85.1367	47.4539
121432	64620.5	5592.19	26.3127
153103	56735.7	134.59	73.3111
587322	206567	295.381	212.353
199563	111777	13946.2	-81.0342
145569	41493.6	4755.97	74.4903
248709	75049.4	-12.0429	-43.2079
293829	127706	202.687	45.2552
150861	56202.9	43.3591	-84.7342
3.15096e+06	1.40466e+06	163899	-537.682
85496.8	55936.8	7630.34	27.9017
368531	170209	13766.6	-189.998
248513	121655	350.604	126.885
118458	44239.2	44.0316	153.771
173562	73623.7	17881.6	-103.159
346702	198691	29932.1	94.1196
129788	77665.9	135.447	42.4177
240848	116195	3189.4	19.0274
324228	141687	228.197	-16.1241
581555	273633	5552.06	178.057
174388	38640.3	4854.23	57.114
235036	47908.8	81.1375	-11.106
391151	198957	1907.37	205.067
206458	45003.6	43.7633	20.3357
191158	66140.2	149.675	-21.6164
152888	70244.2	131.433	138.915
273692	94154.1	174.198	34.583
549657	300201	5019.91	9385.35
522894	156631	13748.2	29.603
148877	100551	2356.59	-69.4601
186702	36551.5	6874.61	148.68
132646	40567	2264.48	74.2187
130543	47981.1	103.221	34.8673
367272	172790	8954.86	3553.27
351643	146332	7697.47	2.13623
658068	370552	516.124	142.114
299069	108221	153.344	50.8471
163802	46581.4	49.5001	-1.10674
199250	82109.4	3194.53	2.61383
205524	111185	8333.25	168.362
196236	115043	3850.26	6209.62
583295	375614	5693.89	5008.89
166768	41554.6	1.99077	8.01763
451434	223416	3595.97	152.095
80854.6	56143.4	38.3117	22.6032
340632	107177	507.55	2977.04
2.03987e+06	867777	107606	-201.938
263607	96442.2	3227.9	25.7015
151104	29223	74.1861	48.2665
150619	44825.3	12.0973	74.3717
206671	87764.1	105.085	122.595
194809	126310	13429.5	-484.012
404171	207272	534.535	35.7593
142371	52292.4	8891.16	19622.7
191812	91406.6	179.673	-20.6123
319140	188485	19678.5	-89.863
467537	251830	6065.51	-439.469
352121	159892	263.136	157.132
607766	332072	14623.8	359.479
226371	167635	1450.5	143.348
378536	264291	5026.96	10936.1
354896	193093	222.703	195.84
223959	54369.3	-1.02383	136.947
142966	77128.2	995.379	21.0726
181220	53111.9	4035.69	107.653
415981	237803	1054.22	-40.9545
301025	161555	6681.23	-82.9352
151817	97020.4	211.623	80.0629
423814	315083	47681.6	-141.158
400030	147675	2099.92	-19.9199
340478	152257	25708.9	99.2876
493262	247345	433.709	0.287018
427715	277211	394.767	38.8413
304262	175760	12887.8	8.63037
205300	97964.2	1825.63	-50.0228
432925	226690	32556	3449.38
2.03617e+06	1.76933e+06	125676	5546.21
477294	376298	6390.18	90.2683
143700	41755	52.1791	62.1637
113248	62492	62.4825	113.34
143253	39706.1	6400.37	92.0358
318240	191476	7132.66	-12.963
116126	61159.1	68.3066	-30.9971
417050	219954	4810.92	40.8727
184234	97568.6	5515.43	-114.616
206177	103008	1986.67	119.928
171499	89746.7	3646.42	134.294
131601	81580.7	131.841	248.998
275389	160879	4037.55	59.4811
122568	88661.4	100.928	97.0933
207376	57175.1	1155.23	808.057
585332	252853	21752	-49.7524
376786	193731	4180.23	117.991
129978	37751.6	4866.98	52.1717
150376	39771.9	3657.82	92.7488
342918	157430	15879.6	-94.0415
258332	131693	1022.94	97.1562
278167	165733	27712.5	14878.7
129764	66942.3	4028.07	1775.53
153584	41587.8	23.6675	2.67106
1.04319e+06	324778	7569.23	565.38
167712	72297.7	8027.86	307.484
506610	265482	6530.25	212.521
827234	360872	21834.2	1019.75
257732	117302	20554.2	393.383
318864	173635	8177.96	261.787
228494	126087	9381.57	211.285
139813	55186.2	4463.49	13.7728
238315	114013	330.046	10.7515
267065	108545	3376.04	92.443
364469	156719	10611.2	785.902
236351	120078	1980.61	174.9
409204	227296	5053.59	174.814
422668	176494	238.68	82.9456
148538	49797.5	6920.1	41.6798
280937	157027	7272.95	-61.6261
246042	131095	8871.6	181.846
118371	57776.9	4935.38	-55.8611
556235	259181	8100.98	10915.5
203156	93960.8	168.01	71.4686
409750	116168	156.239	75.829
137956	43516.5	4259.57	3228.87
162383	109907	158.391	15.7656
311192	152064	3925.58	110.249
450755	239797	22739.9	-197.421
495813	343843	17852.9	111.037
111527	57940	-15.7024	59.9677
87855.9	71495.5	125.144	79.3938
221022	170224	147.747	181.283
152027	105608	1691.82	79.2471
303070	163253	2175.37	207.75
127750	44489.8	8287.5	-39.1267
110454	66370.1	65.6449	84.6586
153726	43950.8	113.092	37.0724
477333	350269	21405.8	165.569
257242	101755	38.5513	12.918
735446	404548	3335.07	347.038
243054	119271	4265.9	-21.2571
481526	196787	3196.96	58.5854
265160	76481.2	0.752393	86.8722
145566	77405.3	105.392	69.3822
147043	43630.4	3175.62	3059.93
287011	120011	1765.22	154.383
135918	59515.9	74.8396	94.6334
985318	476789	42697	-287.166
259500	93329.4	78.2676	118.078
242739	141911	230.86	0.418674
256323	124195	143.712	119.279
527110	442636	4189.96	191.887
266346	82444.3	1096.64	119.023
139991	75591	5438.93	2773.33
313409	87100.9	179.974	79.0487
301834	165791	6710.95	115.714
552721	266275	364.328	228.964
139695	57857.4	1504.02	148.654
213929	123571	1312.43	18.8479
132763	85414	11860.1	-227.327
392722	138513	3263.77	137.158
542239	363418	20934.4	-168.23
267508	162846	1526.61	-36.959
495558	281756	29205.9	120.084
104825	68246.7	570.678	59.7983
135962	65138	2814.88	-82.9549
459479	214472	3508.13	134.186
877196	588657	43623.3	-395.622
122979	53662.6	50.858	60.2829
529286	283812	7927.77	114.884
436296	197184	16838.5	-306.21
282854	103630	15264.1	-93.5027
158725	47469.1	109.316	66.5819
474286	196098	9656.94	6907.44
142821	34265.8	88.8371	36.8325
236778	116273	116.988	52.8275
122816	52007.1	4154.59	48.4929
301498	130333	9906.1	42.7228
135315	69653.8	132.528	0.939182
223522	85160.9	102.179	86.6438
373284	215018	2995.06	40.7103
124158	48195.2	-13.9754	82.541
109075	67059.2	5936.8	8621.13
157814	75765.4	4544.74	5.64044
282985	171634	5804.33	25.4202
414733	225331	164.315	133.745
172557	89689.9	7409.33	-115.557
421959	192578	333.397	140.131
447806	219854	27758.5	-140.716
541958	265416	14351.6	-297.805
169941	101280	1249.93	125.421
307554	160336	25656.3	-305.702
187399	49672.8	44.5987	62.2474
221021	51833	44.191	6.96093
557130	279173	5553.53	145.111
157127	38115.9	1071.59	36.6217
495895	208500	335.839	184.833
126475	48868.4	11864.3	-72.0087
373364	240779	22769.9	1151.16
685630	323354	3528.67	348.561
200682	99686.3	5478.04	118.761
116933	48578.6	56.9518	53.2596
358669	196679	293.847	221.834
302250	146693	4168.42	14129.3
190193	135635	3202.39	74.7969
161212	60050.4	99.2133	43.9788
310218	208441	13650.4	-60.6665
436079	219430	5590.79	36.0663
128541	75282.2	12353.6	16328.4
813233	489053	13549.6	-3.35791
354350	146765	6451.63	89.1361
155139	36390.7	88.1236	114.889
207480	124774	12180	-53.1685
500085	264956	1266.54	308.856
293825	99761.6	1813.79	73.9398
106719	61283.6	12865.3	-26.1152
214245	74657.9	16745.5	-63.3562
126086	98587.5	-13.8732	19.7935
281228	101500	8912.87	-51.1527
421941	287293	11506.8	380.024
731019	293159	293.991	190.002
240492	124799	3218.01	4197.88
290453	146952	1694.9	20.1287
301234	153040	250.96	243.624
378038	143305	8552.22	109.061
1.59096e+06	848457	102125	52527.8
98312.4	62958.7	41.392	160.464
82579.6	43282.2	109.621	46.9317
480015	378229	4662.59	98.0601
434090	230788	35466.8	-107.574
100150	51866.1	109.148	48.3847
149651	49989.8	3425.5	124.655
151382	57954.1	867.923	85.7635
141670	60353.3	49.8627	0.777191
1.30464e+06	638912	38579.6	186.981
437246	220517	4131.99	179.016
180342	54385.7	90.8328	59.1088
158824	66036.5	130.006	138.646
415562	260182	3798.25	-212.3
132072	74849.7	18248.7	69.1431
207846	109417	6319.31	-126.366
1.02048e+06	800202	36621.8	6253.52
1.00912e+06	522892	43183.6	-371.423
315851	119752	297.064	341.917
182261	40816.3	69.7375	35.8066
219236	106884	8183.58	184.641
172557	133443	92.6405	145.224
778557	356707	15642.4	-25.1938
266151	91683.6	1483.44	54.6733
191110	68205.3	15737.8	27357.5
525391	384704	426.937	171.773
150459	82574.9	7567.37	111.152
109251	59159.5	53.3568	2.17993
198899	111006	2701.91	58.8957
330464	163226	1370.18	35.7975
254638	134466	164.735	94.374
368837	248861	15020	-5.09839
148758	100396	17497.4	449.099
285548	191706	19295.3	163.583
125824	78120.4	33.6001	74.0983
199951	87199.4	2308.82	41.5002
151970	32011.5	46.494	17.4168
209532	105942	17974.4	113.759
150785	75782.4	2078.71	-23.8414
118037	80420.7	38.0003	144.43
326174	218681	3500.26	110.24
373445	130750	242.156	93.951
853305	447729	699.949	211.532
499991	158267	17851.5	-1.03296
248783	141551	106.742	111.397
163457	103803	25.8036	42.9723
110781	70724.2	155.128	66.9223
525805	276689	31314.2	-190.516
132124	70984.4	6150.78	-7.1803
410599	226349	286.337	116.559
531933	194684	382.86	265.419
192506	117454	3930.51	-61.2875
165220	64191.3	513.191	28.3078
143109	75513.4	13836.8	-242.693
261971	120317	1871.06	168.302
121902	37784.9	87.8563	-13.2825
191315	74215.5	77.781	43.2078
187392	47463.4	5224.92	1023.3
458771	267847	361.082	127.525
726524	493535	1425.56	345.675
112769	65603.3	70.3647	11.0282
204747	122054	143.099	101.38
117340	76852	2024.22	-84.1327
100866	57383.8	5316.14	101.832
244988	174611	11302.8	-38.7372
538629	237290	12006.9	6785.28
246986	122853	5647.57	78.4884
192150	47490.9	6308.95	23.1776
129964	73948.2	216.519	132.142
177591	81476	161.212	145.015
146486	38295.9	24.6757	139.886
159353	68968.3	108.083	20.595
531871	271032	17548.3	465.609
106772	63866.4	16686	50.3691
146490	81377.6	502.623	42.606
116505	53690.6	26.724	57.1172
88947.6	69862	92.156	39.4157
514393	278473	5289.97	-285.193
136637	85726.5	1946.7	-0.538238
196506	152529	1285.6	84.9229
551243	277717	36363.6	1590.02
135219	116117	137.572	76.9993
661001	390439	18775.3	562.774
129139	38791.1	109.17	111.863
250529	120609	4394.52	176.965
137554	36445.2	2.7643	22.1142
129484	57048.2	2507.4	-72.944
162949	45938.7	-9.79627	-2.2326
209036	32886.7	3887.16	4.93823
188522	85344.4	7955.22	3.00354
161549	61214.2	4322.88	9889.55
127853	36152	79.2323	61.3605
750252	365674	2528.48	28.132
117564	69038	4990.7	-191.749
266201	137011	19550.2	-15.7742
453648	198373	2573.83	77.1702
256226	134323	166.209	224.077
120094	62542.4	162.027	222.233
147110	46237.1	142.199	6.45218
151558	47519.2	117.043	94.6231
284339	171684	10428.8	88.5059
485888	164214	4115.72	6782.39
1.04927e+06	311988	29479.9	330.187
147579	67450.9	4830.78	60.1268
158966	45765.4	512.464	46.0399
156029	97675.3	5295.95	-111.511
429534	257699	482.257	278.016
111981	86339.8	4798.82	-31.8024
225676	94788	14803	18894.5
1.35309e+06	791073	58106	193.65
609948	427486	50425.8	-150.51
636881	193753	21896.2	330.51
237757	56868.5	9627.37	291.454
203987	142063	4805.63	-257.605
162283	74329.5	127.712	160.836
324962	112954	4440.47	-64.0092
430881	165027	27501.2	-21.0635
98246.3	67926.1	3296.28	15.8962
525283	305582	4993.5	262.244
203001	94273.1	8667.9	-37.8877
156987	47268.5	-32.8964	53.2898
308725	228201	15651.7	21734.1
148625	108635	2233.78	174.258
170551	88765.8	6734.82	137.639
163823	43048.9	8843.89	-100.186
932598	344904	390.562	115.258
197249	99469.3	570.509	84.4386
176645	72118.2	61.8047	18.3737
183344	60773.7	5500.36	51.6365
182369	86113.2	4887.87	113.878
578428	268176	2932.9	211.751
160754	66088.5	51.032	15.0856
246274	95847.1	371.397	85.3561
361548	140610	210.332	72.7355
156193	103294	94.9303	87.3633
754004	342781	14288.9	12377.5
393850	147949	167.21	172.086
202753	133176	8806.61	-240.405
355785	120868	4817.98	5180.14
363671	151056	20304.7	29366.6
188584	99569.1	192.943	34.3282
220890	123223	95.7844	151.642
399792	278578	2947.46	212.705
746328	407053	33558.2	-435.774
552336	340967	20886.6	460.136
115379	75746.3	134.154	147.648
87733.2	44138	78.2631	83.7206
136080	94892.9	9828.17	3.84668
492950	159994	1724.7	123.357
102527	65885.4	580.744	58.9171
246767	108067	92.7989	51.9864
675614	374503	367.474	142.968
288096	129429	271.681	164.535
236835	89230.5	9353.41	345.392
205953	116763	7146.64	2.18896
324420	141333	4704.16	11.2164
149328	57698.7	17629.8	-21.7834
94557.1	78082.2	108.384	34.6993
462396	240791	2473.81	11.7282
134191	87408.7	13420.7	-62.6721
449929	298269	1272.1	223.388
198054	79228.1	16089.3	184.775
153095	48011.5	5819.06	57.1335
290535	103365	19343.7	-64.7886
521780	374134	6475.83	186.06
338566	144441	4460.94	6596.01
116590	85248.1	90.6404	75.2152
360683	217102	336.175	376.312
357637	129611	137.584	186.944
197403	52927.1	111.425	5.00697
155572	37898.9	131.95	-13.5155
296114	136264	1766.55	95.3466
250326	98609.2	19745.7	-227.889
120339	62867.4	94.0778	1.54061
791756	421912	338.716	161.922
274194	122715	2614.92	121.841
299411	174959	3200.31	369.326
361711	182257	297.711	267.219
135199	55278.8	129.932	16.9735
197543	48431.5	30.7797	47.7175
209144	133640	184.047	102.899
322264	116962	118.219	151.149
119794	103373	2414.45	77.2202
129933	88550	107.933	24.8383
294542	124361	4335	198.867
251916	105146	6750.49	51.3699
352790	186069	118.731	96.6323
236746	107884	3747.59	27.5691
407895	223396	9280.11	868.296
443827	250631	11206.5	-72.8079
87522.8	77599.5	150.479	52.5948
176836	63372.3	-6.86523	75.6225
171573	123727	246.278	82.5934
452179	285288	19836.6	-151.069
449636	299845	8037.25	461.362
466461	255240	853.148	46.9937
173753	86817.7	88.4586	65.8002
242707	190742	4289.28	3929.52
1.10915e+06	761166	48700.5	47033.4
210371	45033.5	53.2116	19.3547
615671	280169	8755.45	208.016
842437	290240	3512.59	96.4932
437537	134767	898.361	322.231
857691	321913	41564.8	201.174
158362	120923	46.6712	164.464
214415	152320	7481.14	36.047
281926	103912	4088.08	71.1866
313216	153811	474.087	256.672
187852	67273.1	6662.74	13.1842
183451	110133	147.822	70.1733
492074	232934	34415.2	637.428
135203	43609.6	41.1577	43.9955
208227	123817	815.594	101.382
145315	35913.3	76.4625	-68.5466
298874	124328	2349.93	-33.0396
137709	124238	2232.31	3200.54
103899	63405.6	1254.12	144.781
926988	282681	33590.7	254.382
145857	65134.3	20.3076	19.8548
155601	86522.7	889.992	35.4769
905762	520177	10366.7	51.2733
170347	74728.4	2289.6	-11.1156
668604	265209	9011.37	5117.63
362328	188995	181.846	224.874
229991	50149.3	38.0901	191.101
384847	193703	317.143	24.1992
188451	74977.2	3371.85	-49.9883
337263	107070	541.269	152.537
314997	207183	33734.6	406.107
144004	44819	2832.98	172.349
547357	246973	226.889	265.516
144235	78061.1	107.376	72.6822
812486	365195	559.456	21.0054
152450	31544.4	2.74262	80.2323
256714	121114	8620.44	177.483
104042	46905.8	7971.7	4648.35
205339	115167	14204.9	103.954
1.67548e+06	1.00457e+06	19696.9	252.2
204713	88098.3	2868.8	275.114
286314	139089	131.393	162.634
466959	243532	7916.03	11571.6
421771	250332	2448.56	174.647
897743	364112	427.572	211.728
138155	57284.8	78.3614	30.6914
237789	128561	40.9524	101.378
238779	90936	435.623	36.6156
357073	214103	179.995	61.0844
181445	51479.8	59.8224	45.6863
182028	49034.4	2390.39	-10.0402
188933	45301.4	4558.96	2744.93
323353	190064	13669.4	791.073
166731	103879	137.345	92.2417
308950	146856	1978.54	125.976
335696	203628	136.084	110.317
214764	136494	10819.5	18.6127
337199	179403	4248.61	205.114
178793	107072	147.195	137.715
145925	53643.9	344.233	46.7473
655919	209402	37538.6	5327.22
112042	67496.1	76.381	191.53
224158	99616.8	99.8307	52.1743
340825	242400	187.812	261.477
679349	502143	41405	258.074
235340	115878	1742.68	-82.15
1.0307e+06	433234	6332.52	312.529
191292	140280	9148.67	13656.6
362819	179191	2491.76	121.16
352448	243943	1743.19	68.8814
693652	246940	4509.99	110.862
144103	61783	198.664	38.3845
492215	200724	5832.81	241.123
194320	66315.7	3722.79	266.9
414334	244303	10832.1	135.742
431222	270035	2328.25	153.006
323614	118318	69.5414	61.6018
99540.2	60709.9	6697.85	-4.78577
213061	96677.1	7317.56	187.114
76258.7	53852.4	5327.31	107.528
121832	43646.8	39.7157	47.7243
158502	115222	4352.31	-74.5468
375120	170972	3536.21	208.735
123368	67695.5	1913.12	1672.33
402607	223200	5582.62	285.725
221109	65635.1	61.978	52.1271
183915	74830.2	2107.09	-151.882
256878	179216	1201.93	153.312
110028	69677	74.2796	89.2592
100537	79400.4	6902.9	-91.0312
142787	102055	4181.83	-80.0434
299922	197515	3994.52	-173.03
225991	99828.3	8712.78	-0.933838
619564	276100	13385.5	1838.05
648002	156023	409.458	144.086
299749	137608	4110.26	-128.084
129022	70812	129.545	-9.36989
269396	136908	15509.8	12531.9
298573	149371	4230.7	172.385
263873	110867	2555.57	70.7644
967346	644210	52947.1	-3379.71
156325	40563.9	64.2578	59.3429
456002	212017	16584.5	225.966
374834	217485	3558.38	34.3871
382386	259990	18944.7	299.037
111634	67853.2	67.8411	35.2785
162409	81846.6	4391.28	-38.6246
279853	152449	989.038	137.437
201245	62868	6717.85	-95.1943
158037	109224	112.489	63.6899
174511	38989.1	83.2804	-7.5237
147285	106066	7947.75	-66.3428
149140	35616.3	37.4649	43.2316
218725	67598.9	46.9687	62.6201
158064	46269.6	66.2429	-13.6831
163545	37992.8	334.956	64.3029
185523	84784.8	75.6903	107.08
104925	55807.8	2848.14	587.785
356128	154852	248.419	135.841
201029	65795.3	45.7562	34.8412
140851	48664.5	4684.5	20.7419
149597	103393	1711.61	-41.6793
495968	292999	34190.7	-77.1943
265982	163798	14881.1	-24.5608
420878	217807	279.925	140.389
169985	78787.5	1474.63	-3.26273
1.38241e+06	645562	36713.1	135.92
132970	48884.8	79.6091	32.5406
167728	27709.4	52.0191	51.2645
116051	97244.2	5519	273.254
320958	171785	5225.37	158.409
144138	55506.9	4998.56	-86.2692
336714	242036	6199.57	145.814
166747	37785.1	9491.17	45.4332
385668	155845	8086.96	40.265
134383	52292.6	5180.54	-16.5615
178483	69793.3	6834.67	-34.7133
366211	177499	113.063	113.197
292894	164797	15563.6	18717.9
608921	355681	15894.6	17620.6
338214	231284	1030.41	172.592
123945	60241.9	12712.7	-8.70947
118627	63425.2	97.9514	-26.1129
91298.3	59175.6	92.7038	95.3711
308510	88397.4	7791.42	211.013
166032	106728	13222.3	10274.8
391010	213311	3051.03	272.537
252000	141348	10400.9	-46.3561
301311	139189	2365.84	158.348
207704	132772	8480.99	-245.903
177829	32756.2	9090.42	-115.888
363303	215389	7772.26	158.165
120862	68932.4	3006.81	322.87
211906	60843.8	67.7349	119.777
394727	192299	7329.09	232.09
105111	92175.9	3553.78	33.5449
147688	97356.8	14903.6	-127.514
98975.9	70203.9	49.5571	119.403
450663	199137	18282.4	31326.7
200434	72168.4	278.13	89.2054
355619	131468	6875.61	-120.034
313261	159751	233.679	163.349
1.89467e+06	882595	73164.3	-20.959
256926	88992.7	14054.4	914.787
278579	104191	14196.9	19131.9
141403	81794.9	9009.57	-170.084
250214	166305	23825.4	-70.9753
229777	139414	22005.1	23610.4
133337	95134.9	2456.36	119.406
132070	45031.3	9.48742	71.681
331172	113704	207.157	73.1505
98267.3	84963	142.951	11.8228
423054	228223	200.588	190.085
906930	561005	4322.89	306.524
426667	218845	23790.6	114.037
527744	215579	12039.6	9519.2
127469	39616.3	4153.76	4466.55
456492	204184	24155.5	63.3491
247229	90265.6	5329.66	-169.1
222552	56482.6	30.6405	103.113
572447	245058	8751.65	72.9785
415036	177680	11889.5	17282.6
764025	224073	29944	-380.081
157865	100089	16522.7	-62.2732
207699	82217.2	10023.8	33.2448
325494	164570	3378.76	129.252
139542	46027.4	3426.34	118.332
115905	40089.7	58.3338	52.2986
292009	192749	337.55	79.1176
190396	104914	4235.63	-63.4302
221883	40636	21.9873	142.975
122601	31532.7	794.892	89.2631
328403	189472	5318.72	-217.409
693999	270162	312.889	233.428
133695	47648.2	2660.2	-126.523
178412	69801.1	334.512	33.6781
121159	69775.9	3123.55	80.347
145635	47707.7	12202.8	45.0264
125012	96402.1	385.733	15.6558
410695	272705	156.374	217.368
159136	43975.8	84.8389	7.60239
284071	93114.4	138.766	95.7568
252506	93418.1	34.5379	124.103
260242	116844	134.486	40.003
218280	65739.5	200.926	3.04597
124787	93791.2	8125.9	2045.12
124189	55961.1	55.5839	27.5424
158613	45466	63.6456	-57.6208
152583	79430	5245.76	85.5566
141077	48420	11414.9	-123.295
1.48927e+06	1.17882e+06	16700.2	504.118
136469	45197.5	39.4466	97.5241
491637	301858	26430.6	314.669
119498	44087.2	33.9375	24.7882
239341	74165.8	140.714	105.035
396101	200312	6845.52	276.592
400967	229529	24532.9	-22.5459
120226	110100	2824.5	103.915
216819	97124.5	277.241	129.734
197009	74269.4	8109.53	-47.1055
246005	77191.1	2711.39	-129.602
318416	157939	4099.8	115.645
157368	36064.2	9823.62	-339.085
137785	21869.1	4177.99	115.606
560270	271531	389.734	25.8777
530712	245219	410.136	164.171
333439	116717	5443.13	124.798
323014	104832	1271.63	4.84245
332177	174158	2991.89	80.496
315049	126230	11354.3	161.597
286705	149924	3266.63	180.432
180221	88825	10467.5	-330.141
449565	154131	334.631	116.516
449150	181889	279.527	145.766
120157	63472.2	113.101	97.751
400797	203312	311.126	183.359
211762	123974	1557	69.0289
131082	54314.1	34.5372	74.7034
282548	79605.2	10331.6	-248.128
160661	73310.9	128.773	63.255
98215.4	96706.3	5274.15	12890.8
160299	125623	10056.4	22.9937
124134	72389.6	1649.98	260.159
612482	325911	3464.87	244.65
453036	225666	5732.99	194.535
269569	103773	7693.44	-42.2633
179343	76460.5	114.545	81.8269
263648	150631	1345.29	93.2214
129251	40222.9	-0.0159171	40.2153
182326	127702	1558.99	277.579
128559	103290	11169.9	-61.8468
291209	144642	48.6204	71.9644
141000	93964	1875.9	-193.341
194092	62131.8	15.4916	86.1581
787522	281434	4681.84	69.5831
222660	68110.9	134.148	67.887
901108	451858	25078	21095.5
270537	167034	5622.75	324.088
576113	205495	7738.72	75.0917
169296	97416.8	6383.5	-32.1947
1.41911e+06	753752	68056.7	24601.4
156065	63671.3	106.982	40.1613
92137.5	50873.3	115.431	32.186
152508	40484.2	52.9567	140.066
141252	59014.2	1394.82	-26.6255
169614	46672.5	12.0657	15.7319
323026	190666	1726.1	-10.7352
253180	176728	9357.76	301.524
137579	49149.6	106.517	36.9237
169731	27977.9	3789.49	417.926
337059	159983	1068.98	218.508
137699	74683.8	14532.2	28340.6
131432	53586	2738.76	-86.9002
132552	90204.6	8628.26	139.327
121669	40116.3	1817.97	-77.3972
191834	128702	4923.74	140.868
82597.2	60846.9	6716.43	-112.025
309542	130120	54.5102	88.7912
306942	140786	2514.73	321.444
302190	222295	2995.04	-174.477
230910	43466	31.1364	115.65
1.04427e+06	642500	50538.4	35.9355
358694	91042.7	4963.12	40.6455
455608	299501	11522	9100.68
243472	111378	5851.81	-40.0443
129717	84118.6	17797.6	-118.847
127726	102950	6151.82	47.5978
99300.9	71676.2	7054.17	9803.37
585071	207125	323.115	175.275
128993	59015.8	160.202	-28.0919
130776	64143.9	1176.95	2.22694
75584	57683.8	1760.91	31.5984
217479	194992	4408.58	41.3084
254267	116288	203.49	51.3247
179572	98153.7	2229.21	74.6094
244056	174668	9747.4	-169.422
613076	287558	19126	120.312
73281.8	76501.8	7994.58	-51.9761
140033	94167.4	3899.27	62.3206
236446	95223.7	9302.02	-178.653
232062	146194	10054.8	234.494
371889	142483	5604.36	53.2052
401016	268999	187.302	26.9696
263153	109248	126.528	111.67
530946	326125	237.457	259.313
4014355	2.75612e+06	208154	583.246
366146	136833	2995.14	141.722
385315	269961	405.843	203.09
115228	68421.6	7604.85	-30.4171
269614	144880	15510.5	-77.781
358288	201195	19977	5.87085
235624	47988.8	48.2861	24.7314
106595	78635.1	82.7384	147.242
123669	76857.4	87.1987	51.6843
146804	62094.9	1417.84	87.9616
393623	233240	2398.36	76.546
918514	576332	54544.5	27979.6
207347	58755.2	117.798	114.4
1.2783e+06	726057	84579.6	27293.7
272629	163889	5886.01	112.989
389897	202223	614.119	91.9274
288875	143240	3069.96	242.228
563323	384113	25722.1	123.546
768946	333762	8005.03	492.667
107134	88690.1	545.811	52.2025
133390	80819.5	115.857	16.3343
901500	396800	3575.7	146.449
155635	36675.4	3223.44	177.441
460419	162868	421.077	165.528
202466	42860.8	84.7897	10.7223
167339	50367.1	7206.03	-227.242
204646	127858	2145.86	216.07
135681	46622.2	92.3609	63.6229
103811	59774.7	3929.64	19.1555
175910	39468.7	57.8673	53.1459
194572	48232.2	-4.22863	79.9012
1.05011e+06	613044	63624.3	-451.775
2486822	1.31911e+06	61177.6	34.7559
129233	95580.7	396.894	10.4569
470481	123453	172.695	181.507
238889	98906.1	5182.59	16.7943
270949	109980	164.048	131.195
108207	51747.1	82.4696	41.9271
134464	62614.3	3819.04	5510.66
180385	77363.4	114.131	208.892
195142	29906	8959.21	29.0341
472268	332271	5466.73	7628.52
171912	36401.1	130.718	1.92972
117166	66706.9	45.01	89.1323
110500	88368	173.789	39.5492
370845	187302	6789.79	-26.5154
357384	176393	801.347	147.06
236647	165529	88.6788	116.695
277392	81079.4	6090.01	-87.9033
189921	71611.8	13835.8	-267.664
298031	121395	2587.87	111.938
176110	60205.4	89.0325	71.2604
191861	119152	11988.5	8970.34
161543	61787.4	7282.1	32.4236
547162	314675	28524.8	18899.7
200971	99266.2	80.2032	116.388
1.32505e+06	591132	29484.5	570.853
197937	29714.8	58.185	69.7984
344957	138843	6840.05	81.7965
219978	100890	9261.51	242.937
214843	98219.5	34.0435	74.0071
168457	69891.9	104.948	101.576
218485	143446	6679.31	-42.3763
151443	41518.6	12084.1	177.19
233035	54015.6	105.865	39.8231
304853	143465	245.909	93.3037
133118	94193.6	2870.73	66.6992
126424	44249.7	2891.93	48.3254
352421	208898	2012.08	4424.97
254163	71194.7	81.5283	64.4298
1.08049e+06	478001	8277.15	416.204
327504	173402	172.326	158.847
232898	173617	18667.4	-94.1501
371410	98359.1	78.6356	274.559
262174	120852	195.891	118.595
145417	99363.5	118.174	112.403
2.98428e+06	1.40136e+06	95362.2	1634.07
933973	439131	5581.16	300.635
184414	52975.5	69.1776	17.0429
327075	175666	1672.51	99.6978
310738	140774	18101.2	51.2605
157539	103096	11659.5	-219.433
529828	286452	2368.71	102.496
153029	46096.5	160.325	-1.85045
237373	153791	138.058	89.1549
805356	409008	1188.19	231.432
539429	218460	2173.16	66.4793
267646	130299	19111.1	23119.8
188623	63083.7	59.9183	125.225
428467	257879	28417.4	188.112
110069	55024.6	12466.1	179.714
120747	40900.3	595.119	-8.99087
442788	358820	7564.72	41.1379
93964.5	62744.1	5045.1	-111.594
114105	59336.3	8589.33	98.0002
555522	410257	20227.4	-293.305
213524	51267.7	78.9762	3.02493
208585	118186	108.634	73.5712
476632	292279	12609.8	252.302
124736	86019.5	1377.66	-19.6114
314670	125849	4721.62	194.152
236396	66419.8	38.6905	87.1995
310757	116954	266.537	146.931
155967	61032.6	16151.3	357.087
517994	236812	40803.9	-218.736
103646	77555.4	7953.39	-1.1936
216777	59464.4	173.798	14.6267
1.28784e+06	839135	41944.4	402.58
219131	128748	6857.1	63.3558
869781	452377	17551.1	384.84
148286	71732.2	233.889	319.429
288252	118726	1873.88	124.271
139564	52437.3	8433.98	145.06
367878	181754	13928.4	-259.822
206818	93982.5	979.678	143.8
185490	86558.6	6249.07	8473.39
135047	66615.7	1351.94	-48.131
233519	126154	4609.81	86.2988
722526	291984	591.266	333.636
254828	161745	4635.24	155.481
198176	81408.6	15143.3	-164.819
205493	46718	45.3184	2.34263
303556	143742	9966.26	-66.557
417929	227180	16771.6	102.274
182885	50107.8	3215.99	70.6227
1.28078e+06	498074	27163.7	41129.5
152805	72835.4	88.5686	225.629
143255	83443	2166.43	-12.3705
260608	97108.5	88.1974	150.989
383674	200730	141.726	271.315
1073274	767992	63479	850.891
119402	98520.2	8496.1	-161.553
124324	67826.8	6300.77	-15.9187
288066	130401	4988	204.739
188982	54111.7	5408.84	288.762
189543	124568	51.7997	146.031
2488306	914138	27001.5	427.216
248608	102982	28.1255	143.966
120176	65319	236.413	102.654
135774	49619.1	69.5096	55.1338
120829	99098.8	3674.16	-17.9515
358717	184958	185.885	119.348
343716	168804	557.96	298.387
746334	341320	25575.8	39.5244
253774	96988.5	22612.1	53.4814
204535	112226	12457	1081.16
268903	120172	123.711	56.9616
161169	93655.1	7207.81	164.667
222299	108451	159.791	166.893
312941	131609	215.221	153.6
151947	51824.1	14903	359.32
227763	138819	6259.96	-117.411
241512	106381	88.0713	43.4234
299576	91212.1	7024.59	94.4966
385597	200131	702.476	136.172
171323	87445.3	4139.4	231.856
596781	340759	1999.62	291.094
111013	71876.7	2393.36	95.3249
352252	142175	12153.8	20494.1
901892	513037	6711.19	383.345
710735	284965	13231.3	1761.34
1.01929e+06	494566	20295.6	453.512
149242	77860	164.761	35.7979
172251	97323.4	6964.79	6478.13
377589	159154	305.404	153.94
355020	163673	340.671	194.572
151742	100233	3024.76	20.6938
282771	155160	6903.76	98.6325
275900	143968	4970.33	132.596
146609	36882.6	7853.65	110.77
167037	115368	5237.75	9916.3
1.69438e+06	810996	87877.9	-445.498
129438	99695.2	88.2783	221.196
412936	296037	27610.8	89.1665
332448	194095	6887.97	62.7643
425627	241919	483.304	239.275
169962	45153.1	351.218	65.9068
141742	57359.4	4364.36	-43.3301
171445	84696.2	2396.06	114.221
804185	260118	36883.5	39.3906
151848	26558.3	8133.31	12.9959
204020	95130.5	6111.53	8119.38
179615	63892.3	2908.8	81.3213
396344	260497	19069.2	356.642
233374	101136	5309.89	-18.3466
659474	482081	44966.2	75.7476
433715	283279	6306.34	308.728
455826	224454	13866.5	-82.6975
243343	152738	19122	1537.29
409946	233860	551.113	235.968
354583	194284	295.589	124.003
165781	117083	16123.5	-27.4534
203952	71369.4	68.201	80.192
649288	329638	1723.38	155.79
236744	97890	13770.7	-17.926
345498	154836	13363.1	-105.769
1.31153e+06	939822	21345.3	665.562
535055	301125	20180.2	-6.75342
121637	43876.6	10332.9	-334.665
229976	179239	32435.2	-104.715
119987	79935	9565.18	109.981
423238	128581	12859.1	136.636
162815	109143	224.524	60.1569
155756	96172.6	4525.96	68.4553
245634	194315	95.4853	148.007
454396	242622	245.388	95.0894
110874	57700.5	5343.52	32.9489
144301	79062.6	210.101	112.457
268670	122843	240.031	127.57
149702	32918.7	137.273	41.336
605389	375874	20981.3	77.104
154700	48226.6	10.6319	98.9408
138806	118588	152.737	95.1606
1.08755e+06	753347	63264.9	77778.1
227305	71300.6	4029.39	219.954
155341	88685.9	1805.7	41.3603
412505	324015	3976.93	118.938
473588	207591	26698	24526.1
133934	98951.1	84.6653	68.7991
181426	98926.8	12721.1	74.521
281559	119769	21715.2	27394
173329	60048.2	3626.96	37.7313
477390	231130	11215	21193.6
215344	57733	13.0991	79.8024
158699	72978.2	-4.48967	23.3507
259117	127046	229.785	148.699
190330	107948	221.422	108.735
116098	63698.2	145.43	51.7699
159545	83942.2	7443.3	-60.9448
166825	121233	1826.02	194.297
86102.4	55620.9	58.0078	32.3887
139056	37879.9	91.1155	10.7518
242940	125293	4645.01	32.8774
107412	50563.2	136.618	59.2474
173071	65127.2	5432.56	170.389
229402	100337	76.4591	22.6733
601550	270986	1186.39	180.928
217184	130577	8830.94	11100.4
690190	432099	755.678	451.91
163385	46723.1	59.6253	-31.3723
177213	112182	73.7497	53.0752
184276	58303.3	10957.6	7463.2
510699	287345	498.936	216.42
112643	45206.9	42.934	88.8416
1.78235e+06	1.02951e+06	55127.7	107.282
620289	312587	7619.75	231.16
1.77025e+06	1.07978e+06	34874.8	724.478
150384	40340.1	73.1794	39.268
531413	467653	914.241	297.004
136194	43481.7	988.905	17.1315
461411	253314	41857.5	-522.089
198212	54639.9	105.655	48.2352
123521	58839.3	166.106	60.9292
1468872	888938	3277.09	927.242
269022	147383	6674.2	17887
131333	60726.4	3692.1	-32.6523
546112	318675	13695.9	54.907
242973	109027	14720	-1.66357
107617	71966.1	6615.75	9418.33
166247	62095.4	18970.5	164.447
121664	72402.8	128.62	30.3534
154847	68859.8	129.096	56.711
83966.6	71170.9	5327.35	100.606
357368	200742	281.619	202.075
253178	148121	145.146	-13.3883
132777	99931.8	54.165	77.3046
136900	75028	188.645	-6.52918
283654	165790	-16.2747	82.4363
205901	108704	2993.94	65.7649
205938	95514.5	7983.2	-180.545
320391	141124	237.391	102.146
218519	117318	846.444	942.25
139908	67128.9	131.825	27.2052
436059	232514	481.52	205.828
260916	90087.2	190.02	117.484
466279	262048	5377.02	23.6159
212754	63831	90.1391	81.8932
990225	652673	8845.8	432.866
155248	61113.2	36.8716	60.9261
173646	42514.7	81.9911	-84.4823
777518	429842	475.652	283.211
684666	359683	287.69	144.919
155393	48151.8	4505.41	-55.2736
131899	83240.9	12894.9	-105.363
313482	105612	16527.9	-28.2336
80640.3	63653.3	3812.98	90.2269
231482	88338.6	96.9144	-5.62868
164919	65700.8	108.173	-14.295
301539	146708	7446.25	-154.221
1514482	771907	51512	34478.8
193361	59300.1	61.3531	-79.7278
138425	85870.2	9288.66	83.5967
285993	137530	4470.18	-29.4952
284928	109013	7994.97	-72.5552
674823	338993	838.079	267.437
168819	106351	87.5258	88.8765
97183.9	79114.5	88.7341	51.5227
184664	120699	4189.7	78.947
123608	44648.1	73.3638	6.4999
166261	51235.8	15.3049	-25.2606
1.11226e+06	472596	52864.3	589.71
118422	111792	23629.5	-354.767
423893	195227	239.103	269.175
122771	41595.4	68.106	-3.44624
440289	282237	2335.68	391.688
141434	51296.1	61.082	2.33668
622476	251363	410.913	263.559
173803	41723.5	4676.64	32.6852
209358	66086.2	128.152	7.28278
62125.2	50123.3	3803.31	-27.9174
458350	195845	222.082	66.3439
151791	43510	32.3725	103.846
471497	428119	22992.1	167.343
269529	63196.6	50.694	68.4658
173863	37906.8	-7.19646	236.677
138883	33270.4	51.3751	40.1391
449934	133976	2907.44	95.3441
113502	68445.1	169.758	27.9906
341842	190716	1874.47	86.3443
228063	124662	404.781	-21.4428
298485	169961	3983.11	103.481
168370	34366	1455.51	-46.0894
327126	110418	122.172	62.742
351674	134463	203.15	149.047
183572	45839.2	64.5955	-16.7315
107219	73359.4	18.9873	68.7004
1.07474e+06	803520	36660.6	18.7578
323194	131711	8478.75	188.357
99918.8	38902.9	37.8582	40.9961
126033	103633	227.703	142.319
107113	67891.6	5382.64	184.338
241915	111596	135.161	46.9055
352337	200968	10345.5	255.6
491989	257193	10534.5	8199.88
681108	332954	37325	76857.7
183135	35536.4	66.9679	19.518
138618	41785.8	97.2243	58.5223
224756	82050.4	148.052	34.6103
177956	40637.1	4344.97	-103.703
220481	74769.8	44.4746	54.7778
189610	70688.8	699.305	233.866
183704	41842.1	42.1206	60.9791
487539	259916	18831.3	26992.3
125396	43471	8630.94	-153.492
212943	52010.1	51.0146	44.743
150929	55454.1	10.7923	203.389
155525	110979	174.184	30.4564
490031	307442	11159.6	-62.2417
289598	168825	274.976	-20.5956
100275	80757.4	2376.03	-82.0743
921413	485467	23448.2	16463.2
160752	74567.4	113.189	-42.6323
588420	167514	6872.48	41.121
126443	68505.2	7611.01	586.397
195223	120699	177.88	50.9647
197374	106500	4183.52	202.761
279662	128972	9547.99	174.364
414246	325087	11288	-30.3507
528978	274590	7918.4	42.8282
116057	58756.1	18666	-221.697
431693	173237	4800.72	108.636
149494	35696.2	81.2079	48.0284
181227	49706.2	121.956	32.9333
412974	173217	4454.64	3550.45
179551	38354.9	7523.26	356.247
113005	68584.1	3451.74	79.7388
179008	103268	6836.29	65.0435
121215	88464.7	153.359	97.6339
143676	46788.2	24.6387	30.934
363770	197868	2110.99	171.122
1.12116e+06	616018	63006.1	21946.9
246306	121703	113.164	93.331
320429	193680	2212.53	157.853
551182	321798	145.333	211.693
189849	117424	6117.39	-81.7133
615236	361532	4148.45	360.414
114187	62529.2	126.468	-43.2565
193780	57988.5	-17.3254	117.536
181366	101747	61.8603	164.409
336724	119336	4253.93	180.985
866507	503687	3006.5	3.25732
145911	71606	116.012	8.91969
199855	141864	1235.37	128.019
157537	58126.3	136.358	172.351
284510	142888	3412.14	112.582
258524	234573	286.645	29.7844
268739	155082	312.94	104.406
104148	55158.2	90.7607	32.2243
459180	167406	15453.8	33.9185
74699.5	42122.4	62.013	48.9507
208998	60713.9	2365.33	162.197
208922	129768	135.892	147.775
248650	104336	2031.33	88.6162
207605	101855	154.31	97.0128
353320	129083	21314.2	366.636
614296	254626	4599.56	171.736
1.26542e+06	826976	28543.2	190.307
208786	47632.1	59.6502	42.5751
286251	176406	17008.3	11660.4
490352	246324	36389.9	183.569
233845	129265	19103.8	-44.4131
454710	172524	14171.2	8537.76
182480	96141.6	118.263	13.4567
240664	101401	13961.3	-216.991
109179	75945.6	5559.68	7342.58
199752	85601.7	4634.32	-9.61945
726503	274340	319.362	200.003
437023	264788	4639.16	94.1393
513540	244812	128.346	241.034
173018	37767.9	3799.81	264.306
290227	149522	3639.8	64.5511
544267	324341	3094.59	258.637
1.08799e+06	517949	47740.9	-311.134
376950	143001	5395.35	151.649
335087	135212	2954.52	143.774
226715	86471	135.308	151.238
161493	42050.7	120.122	45.4151
263574	156188	5628.81	33.8572
210511	43106.9	45.2611	10.2122
213670	108701	4741.21	-60.2786
314328	202789	208.541	168.334
158732	45221.9	113.965	-19.3493
184195	58785.6	458.398	109.529
251291	105985	174.756	183.172
1.04606e+06	481674	2035.68	409.7
631237	229075	489.747	88.2543
399525	152085	6774.11	-179.691
350700	172582	195.816	95.9873
570624	195762	249.568	212.101
168091	98018.7	20.7362	-32.3761
214924	63205.2	65.0059	71.7332
254798	147351	2861.33	-30.9365
140084	74368.4	123.422	51.0245
110786	76909.9	2844.13	189.212
183171	131630	5698.66	15808.2
322476	174925	1718.59	21.7187
255486	158729	138.238	38.0728
180193	65222.3	10283	64.1029
174780	56434.6	5662.77	240.447
276321	81412.6	1035.51	117.711
172025	112502	1373.64	59.5032
1.10271e+06	399295	33918.8	36169.4
446082	193663	8848.98	279.4
429249	350586	5161.71	6660.67
437881	166706	30610.1	188.579
732493	296253	1371.83	352.731
108672	64049.4	12646.6	111.229
556977	322954	353.651	151.516
155355	93405	4380.48	95.7766
510295	259614	30842.1	-385.625
641180	240604	205.925	269.132
869154	375470	24951.9	77.021
161011	112379	107.829	119.777
158253	78176.5	11.1074	30.4221
272145	120076	14216.6	59.9626
102019	80067.6	139.04	9.45976
293780	122728	13410.9	51.218
130130	52560.6	9797	-129.066
394502	197199	7417.13	303.846
270439	178141	4308.2	73.6206
535269	228468	164.162	286.659
1.39896e+06	657009	63869.4	205.37
174758	90441.8	121.813	151.457
141192	73172.7	101.906	76.6045
165474	24557.4	41.5944	-34.3668
560670	289944	13719.3	-233.136
335543	186324	35848.9	302.427
179493	96589.4	13060.5	100.754
475153	256096	29979.9	73.9478
512165	281776	24733.5	11095.9
512279	308916	13579.9	12430.9
165231	44374.5	7049.61	256.25
416606	202307	4780.19	-252.554
392362	185520	4375.51	384.729
332154	152054	13991.1	-37.7
174286	41646.8	4868.35	-267.613
477926	281721	382.03	30.4507
135891	48377.1	50.1736	62.1705
173197	94064.6	74.2764	-21.4244
445523	244248	664.498	258.465
203655	115678	35.1218	63.1449
157072	48642.7	8661.29	17288.9
989772	570086	40700.3	-304.928
121208	42426.8	1517.86	55.9913
211960	123677	4262.97	-54.5216
305296	165376	19757.8	-423.724
191642	137944	183.017	157.504
129587	34389.2	35.6638	30.0496
156744	45375.2	104.596	7.82178
225787	199249	10547.5	160.408
344037	239392	25576.3	-62.7222
641827	455194	14763.5	287.692
614557	248805	494.29	233.885
151527	87162.9	2695.39	43.3727
148867	92722.5	2504.63	100.86
353654	184780	5436.58	104.915
132544	70330.5	129.816	111.708
356761	151711	20298.3	41053
1.82393e+06	861968	28441.6	314.085
217827	108576	39.3025	75.8279
434131	278416	4154.66	1326.6
400464	242176	273.782	64.9904
163062	65289.2	7893.69	12.6284
840361	461538	44905.1	307.452
138008	56269.8	84.0748	34.1002
139894	58011	102.324	-6.75352
1.14135e+06	541864	60543.1	20717.6
358705	272541	11124.8	113.204
222678	96511.1	133.654	1.76237
225021	57822.9	-20.2791	67.1423
422974	174893	26326.6	660.072
162180	86227.2	229.712	132.639
264868	135458	11222.2	-208.592
125514	89775.1	2489.66	40.7265
152052	77319.4	6024.57	9098.21
230605	100640	12347.9	-234.785
100318	71422.2	1300.17	169.427
144890	51733.9	4982	44.8785
383902	194177	2273.27	21.1781
159862	44279.9	85.492	-3.48136
804967	481957	18526	287.09
1.09796e+06	551104	56497.6	18147.7
453988	177539	2122.27	163.293
137650	29883.1	55.7819	69.7558
265215	111056	15332.7	58.9475
140058	38909	1819.24	36.4307
510077	267251	13403.4	5380.81
286467	130057	1471.48	345.215
379429	133998	275.541	4.44918
338675	185838	1910.06	27.8559
744461	253644	10643.6	-197.001
235273	109215	1795.82	131.468
445707	204967	9226.45	194.998
778729	305758	11607.9	475.088
271386	115813	7615.32	-10.0886
387175	179958	137.015	226.429
104783	66506.5	3680.26	-149.668
156232	49295.4	11990.8	-3.72217
479460	254499	2849.69	130.3
952934	377238	36121.2	-546.432
430724	188079	22257	-199.536
334140	168481	1041.14	130.056
511353	281603	374.392	293.806
124046	103580	2853.06	145.29
351212	199708	487.552	170.946
235294	100356	12025	-313.909
302827	173390	2802.73	-82.4505
226624	76681.6	3223.17	147.377
166567	105444	8100.34	6589.68
170017	74878.7	2266.35	2499.81
270080	77969.4	531.077	-23.7198
299622	111191	21928.5	-174.689
249640	131176	17267.8	-278.469
1.11451e+06	634353	83297.7	867.844
187976	79036.4	203.898	81.2333
116361	65741	2347.04	131.731
716620	381708	30101.9	27.9741
289165	123285	16149.1	-98.448
209676	56587.8	1441.56	-80.3286
227827	135034	107.784	121.23
243354	142430	21045.9	-31.2568
121815	50107.5	8980.79	-42.4027
955496	397397	20951	631.587
124807	88413.1	40.6704	17.3154
332719	163198	1223.62	134.308
160063	39774.1	38.746	63.4487
142222	50617.3	49.3679	40.2936
183456	84532.6	152.109	73.2678
191692	51354	43.4503	63.4188
159679	41073.7	94.7874	0.0468235
231436	114350	210.286	-54.1024
175125	40099.7	3100.15	-80.4486
141925	37313.3	16.5373	111.68
179591	61298.2	101.636	22.1938
89390.1	74362.6	15394.4	-199.718
163660	63759.3	4868.25	6054.33
99854.2	75928.5	13.7306	1.15578
464625	314591	6445.46	3.62524
1.25667e+06	618922	59007.7	119021
259024	212928	4482.47	1251.44
583873	189681	275.768	195.092
134004	37861.8	48.559	60.1486
455862	93655.5	146.785	164.226
796093	283798	343.26	127.001
395060	166955	522.305	214.026
165189	46358.6	1434.75	67.8204
285923	212197	5626.35	45.7689
104694	48544.1	70.2793	41.4936
519110	505216	4448.89	200.69
135924	64998.1	7204.06	462.153
152954	54740.6	8186.58	-71.6929
311534	170305	59.5143	203.301
166141	112592	2406.45	129.343
165245	145372	265.704	96.7902
181110	103864	5673.34	268.425
140942	86086.9	8993.09	-99.9991
167423	53988.6	88.3737	13.3334
377096	213683	593.403	46.308
339767	171005	13380.7	-155.286
324117	124502	2554.89	45.9026
229859	77222.7	14248.1	-118.702
443731	189960	6115.9	290.131
171933	42051.9	45.3256	65.8675
138975	52786.2	2456.83	61.4311
148904	93314.7	5930.54	95.1632
103049	75671.4	381.731	-23.955
571327	239497	412.343	81.7583
318616	132783	15167.5	34.2075
229541	107253	23118.3	20280.2
165798	115018	108.116	37.6506
374298	205734	241.655	84.6
383328	176561	5417.7	4568.02
242956	107723	112.827	144.013
139440	57290.1	59.0784	-25.9104
348955	179350	8788.71	147.586
128851	36370.7	12338.9	60.0557
181857	79985.6	158.652	70.9594
183804	49123	9.25576	23.1621
270870	119501	87.769	73.5134
126058	102395	3870.31	649.064
159085	35925.7	66.0625	12.0358
215903	127458	267.612	96.2399
236052	137245	4183.46	104.517
254014	135142	14530.1	11208.2
409373	136753	123.705	185.814
207403	120198	82.7477	96.9263
251076	147475	12028.7	231.988
161850	71731.4	1659.92	181.13
250533	120742	875.764	13.9098
143955	37273.8	32.0564	76.3553
569058	355864	4734.62	-35.0024
130000	41528.5	5823.06	153.06
123250	72241.3	1858.65	126.544
153425	49612.8	1801.77	50.8136
146390	74029.6	100.347	22.7405
163614	63503.6	47.232	-9.3862
434654	208867	2596.29	214.903
255772	199448	4129.22	-11.2029
228944	109546	195.028	139.374
164061	32277	52.0322	58.1044
358565	177805	4783.66	-21.609
115766	85200.5	7453.6	-74.5619
486461	176089	264.086	152.544
173316	44871.1	1847.35	-37.6516
154419	41736.3	57.8366	-9.57867
145096	76208.2	2747.47	-55.6515
258720	170310	290.836	62.9037
145461	85904.5	2549.92	112.364
392407	285640	2563.86	313.088
547590	208552	194.111	183.8
2.49998e+06	691706	68674.1	14595.1
575801	218671	13190.5	-254.485
436834	250333	1083.95	244.798
198982	104914	61.4987	151.731
556518	229329	352.96	89.7899
126542	86776.1	17768.8	-156.661
186931	34136	42.4945	-27.7389
220688	55877.7	29.9899	25.7345
150973	42998.9	11375	-129.328
222577	94949.7	4503.23	4502.5
349705	190657	825.683	82.418
177548	89696.3	8100.38	54.775
117243	54312	2196.35	-12.3557
595988	303857	15072.5	1253.55
114924	44875.8	7097.06	202.088
116591	84226.8	3398.84	53.5325
458500	205852	373.151	6.58962
348835	211155	229.03	140.925
189113	95982.4	86.7997	22.3494
238606	142807	1076.39	56.4686
289985	128115	3480.93	160.91
197789	120214	2882.31	-183.034
419618	210997	19823	14503.4
352303	177060	799.366	329.295
530977	199645	357.622	323.596
460723	164230	336.805	140.015
167499	73912	4938.01	224.658
272336	134508	14883	-350.506
165039	75506.7	133.539	156.601
238887	63590.7	152.004	-16.1491
206929	62139.9	458.559	-8.01058
415487	173234	25124.2	-195.525
697535	205781	206.323	405.509
203017	67807.6	5589.59	2.85815
387583	218720	287.399	161.971
417997	156201	4870.57	128.733
726199	600172	25542.9	226.471
370615	157347	4693.17	87.3727
256529	130513	1271.11	118.021
174458	33707.9	60.2069	74.9942
266176	101563	11614.8	-171.444
181329	41022.9	3180.92	-8.76562
461625	222799	255.752	245.054
160195	87704	15601.1	-93.6406
890707	362631	733.611	120.965
234361	147353	118.828	41.1262
297407	147406	6856.66	-21.8142
611368	324294	10733.9	-80.3359
359650	202293	294.981	164.423
327940	234189	3200.57	27.6439
119296	59692.4	64.2385	14.2969
146612	74183.1	4723.48	-129.151
358533	166778	12005.5	14.7151
125989	65036.8	-32.8538	69.4736
404914	211110	919.843	191.502
132434	43375.3	6170.28	-85.7502
218736	87542.4	2109.14	69.296
324208	178811	176.753	103.714
513679	207012	2307.24	121.152
407587	168191	3322.63	138.124
169527	103253	105.485	113.059
130736	43910.6	5754.59	-42.6943
269743	156980	2657.32	108.644
262048	149093	4557.52	189.281
420598	139841	424.302	251.546
185915	50445.7	38.1557	98.2481
252346	120350	9154.54	-582.088
502665	209749	1591.08	164.942
151578	103546	2634.14	12.9431
188535	28892.9	2334.02	59.6275
130610	46051.5	149.359	118.069
1.02805e+06	490158	15722.8	223.953
614271	477166	31313.3	51.0322
204338	94074.6	3487.23	338.103
67113.2	61129.6	5136.08	77.0037
240588	143003	9748.56	151.37
144209	36103.3	31.6149	149.808
150811	78131.5	71.7207	45.8457
938606	660131	45028.8	-138.113
127830	51104.2	8156	144.363
222683	89323	242.096	91.4104
203240	90868.5	157.16	96.6391
275677	128906	4111	98.952
617914	282284	5334.69	193.906
464613	240600	165.461	346.731
406529	164059	124.863	304.129
227788	75962.3	62.2949	-0.674302
284221	189083	336.705	286.756
141013	104089	152.36	46.4455
606007	350467	338.549	162.334
744194	378237	331.636	190.218
156430	66325.8	9222.92	61.2866
286454	139065	5329.22	305.387
110179	58340.6	4415.77	19.6163
108000	73354.2	10953.2	-62.4021
129206	111671	134.294	-46.8921
778077	408583	7277.96	191.556
378590	191225	5161.72	40.0365
335223	181378	22477.2	362.29
222797	82908.2	3734.83	3019.97
190785	51860.6	65.8726	78.7208
1.18267e+06	708230	29883.6	367.542
352870	132397	591.829	143.52
387832	158200	268.429	175.949
240294	98295.4	15277.8	108.599
184730	54481.7	2200.19	-110.844
413434	223339	205.297	316.723
169383	101395	128.244	73.7569
139550	52367.3	93.2129	-81.8173
937276	631324	80440	491.602
522901	359473	5839.6	4927.01
126203	80062.2	65.8698	66.9392
170195	110381	5301.75	134.087
148926	68557	3898.38	-77.3035
119786	49421.2	1590.78	-13.0492
143674	40069.9	5924.13	-6.12909
414752	256995	518.316	170.608
169988	59259.8	4452.33	109.852
123144	45452	55.1384	-20.3055
216449	45155.7	9856.05	-36.9426
175436	75929.1	2912.07	-107.726
858578	420799	3501.51	72.8197
232426	96274.8	12672.5	3303.28
241894	131272	201.16	230.553
737640	392934	15309.3	437.388
131787	74393.8	1640.44	158.537
445734	242465	32332.6	-4.22607
313218	228248	5713.18	914.318
481112	323549	14379.4	15210.6
494215	250114	4453.15	162.693
560681	391270	35113.1	-18.0298
218233	42770	95.2363	86.352
291744	165206	13027.8	12645.3
123322	73570.1	132.742	-13.1508
491930	191359	419.804	105.82
307083	114810	7199.37	33.2617
486640	284898	23136.9	110.876
374894	214449	8246.45	-50.0946
107067	84235.4	7612.61	188.95
757936	307583	292.085	262.527
71924	71457.5	4370.49	129.794
200001	109261	221.088	58.8474
202190	98810.4	91.889	131.802
711799	489984	44145.3	-132.201
299021	145291	4957.6	259.972
253830	123378	16444	2500.45
214179	70974.5	136.237	26.9307
567459	463969	486.133	526.881
139283	38574.8	66.678	-21.0427
222118	63219.3	66.9942	65.2706
634316	579026	9415.59	71.4474
547256	347177	2782.18	174.86
689286	412242	321.442	354.994
100187	63637.9	108.592	84.0333
110639	106950	52.5874	46.5362
256650	97311.2	1673.05	41.2837
398859	139115	3659.65	169.938
408894	151526	5507.92	450.527
1.58142e+06	837277	70028.5	-95.9805
1.06396e+06	698801	45970.2	301.734
273703	162502	5949.95	-358.383
127884	91129.5	6961.55	-54.3597
228173	60745.4	35.7865	117.856
1.59051e+06	864877	40279.3	484.745
123722	55063.4	53.7082	83.9601
82634.8	17621.7	7391.8	431.744
606161	326563	5878.87	11.8535
169176	46195.5	71.4632	49.1343
321486	124465	1289.83	30.3702
137757	56625.8	7980.53	-80.2832
323260	121184	18647.6	36410.9
529295	189336	28912.7	-8.82178
166745	35111.8	123.621	37.0552
185152	51012.2	7388.09	-129.603
230668	75069.3	46.9962	-70.8957
135800	103416	182.39	186.219
621079	380769	18961.9	1110.37
916979	614312	39954.7	3516.66
121662	99110.3	148.156	69.3194
121903	48057.3	51.1816	-37.2445
93454.6	53277.4	120.884	9.76038
117157	66434.5	13323.8	23.1355
116467	64131.9	6930.69	60.5719
179699	87738.4	3893.59	3971.02
111511	80727.4	1948.08	222.714
414646	115963	124.129	108.634
1.49098e+06	557600	86580.6	1050.64
166680	127081	3709.69	108.413
232470	37948.1	17.4721	64.361
105915	41747.3	91.6161	53.6061
426293	276352	1530.71	1192.06
231773	98429	113.195	34.4151
368017	185097	28634.1	-236.755
176760	46824.8	-26.772	-11.3224
263544	145973	471.141	-7.02537
373725	187848	2927.35	83.1359
155666	44419.5	80.745	12.4522
420112	244119	4296.22	175.577
315556	153239	1764.01	42.4338
274767	237296	6793.84	4700.34
123921	27880.5	9.74548	21.544
225777	110879	23849.6	86.4038
601920	261639	24481.1	144.896
110008	44868.3	11824.6	-59.0714
1.42108e+06	512849	758.451	806.134
248944	83697.2	11551.3	20.2922
857713	335001	19398.9	63.603
139993	41721.2	-0.973579	46.8246
88800.7	58667.7	2153.08	156.209
820399	245659	46494.7	-177.579
317166	130119	6488.55	67.9769
142884	108797	72.5682	30.5111
344693	187697	2469.62	27.4616
452369	227486	356.902	213.729
169316	49349.5	40.9939	56.1745
368331	156848	939.904	213.656
313902	140290	91.6837	95.606
202179	93371.8	114.904	63.922
100581	61213.4	112.457	79.9013
475798	261521	33546.7	-381.753
269529	114626	3720.29	119.488
118192	56553.3	2617.86	90.9573
586796	317630	27558.8	-200.807
203411	43289.4	-33.6542	41.7711
158081	62075	4283.56	-177.457
2.03216e+06	1.11291e+06	131302	1091.63
97345.7	75649.1	501.49	-37.8892
676408	331692	24812.5	84.8848
334673	94822.3	8134.39	252.242
344329	168333	8610.47	129.656
152682	30838.6	-34.6777	79.7566
494045	231128	232.672	110.2
121435	63173.6	7.5343	0.0864652
305275	169551	20045.7	24284.3
120766	96735.6	2253.1	100.601
100285	54438.5	54.4333	73.0409
263555	142203	1689.54	2668.36
302525	132158	5236.28	117.717
216632	154378	28813.4	138.715
120808	69983.7	424.28	61.0454
216770	65387	110.415	45.8363
300672	134541	2137.94	13.5852
353599	131527	8051.56	172.673
198741	80205.4	31.202	-14.6429
785408	304057	23385.7	219.968
115035	36068.4	36.6528	55.3603
470060	212691	2995.16	337.975
165182	66158.8	83.951	110.831
888003	585082	29406.8	-278.987
264732	127956	20252	-302.303
171790	106337	837.577	73.5978
157292	68015.6	3278.12	1990.26
605077	459511	603.467	203.387
448005	228147	7042.96	63.6337
463992	192490	8594.74	-123.963
586234	325801	1594.99	73.0641
281357	85592.6	977.134	57.5756
339754	151989	235.708	67.5618
233283	141479	4339.51	6.21197
248843	135218	5095.64	172.663
107748	54819.7	103.526	80.7931
262295	120515	5414.02	177.081
189582	64091.7	4917.3	3061.85
505447	288400	15530	-134.698
408746	301455	210.711	114.638
4.17053e+06	2.71339e+06	214790	121653
166110	51395.4	77.539	47.7618
593390	345445	397.026	367.481
177408	57246.9	-5.28477	104.798
219009	37972.2	96.6752	208.585
148860	72334.9	90.5661	35.1629
178927	49536.1	1437.69	-39.064
308162	170108	9294.43	168.364
225068	173229	373.681	207.178
680193	232574	2440.71	451.975
165466	28412.5	11.0349	-23.1674
256074	145075	2267.29	33.1967
287481	139581	25212.6	1185.77
524363	259516	5272.14	82.5537
133406	38042.8	32.12	-47.0657
208860	75316.7	1019.53	77.9562
298013	118088	187.72	189.606
125193	95377.4	67.3244	72.7637
247307	152748	3006.97	134.461
193275	49247.7	1737.84	-32.3433
160764	47032.6	78.9103	35.7431
123974	55638.5	4064.75	288.5
151432	41262.5	89.1604	99.772
138132	46892.7	19.3151	24.2728
184215	81590.4	5373.86	-98.762
103189	34222	116.557	-9.72487
472137	310200	245.344	331.683
184284	84682.9	34.5479	123.202
188168	30869.7	17.7259	2.57529
703566	371988	24625	3007.33
202613	59426.8	14804.4	-20.7812
517037	247381	9550.02	211.453
298136	195788	28070.4	-393.713
175464	97363.4	17770.8	-445.111
96897.1	48316.2	64.6162	13.4797
331307	141774	84.9638	151.37
158101	93296.9	2512.5	-42.9447
675574	356876	6150.28	-27.9609
79963.7	71620.6	91.1814	78.307
861331	431084	47834.3	-70.1211
141071	42142.4	43.6782	60.1353
267865	98426.8	211.398	21.5744
336887	215049	349.845	170.369
120806	48260.8	127.687	-44.1747
132904	51529.1	79.0576	50.4638
501161	297462	310.735	174.653
290988	155003	5766.45	16095.1
389190	147880	4454.74	106.841
401449	147224	4866.77	-45.6334
446514	300060	4990.62	319.719
184174	52854.6	69.4299	146.588
210870	74935.9	158.937	22.3956
423898	271655	26263.7	157.012
768376	354339	30299.1	5078.78
381519	103385	7784.69	353.545
682141	422886	11269.5	295.746
398551	142589	158.269	306.24
396752	162944	7215.5	5669.62
318521	157327	3074.19	100.244
145331	63141.7	136.243	121.349
391809	273381	309.14	98.6465
237111	115564	10.3076	52.1336
172659	60069.7	74.4974	-22.7454
485944	221719	191.968	316.53
152088	111739	95.2853	132.72
276655	104518	1220.81	123.128
389128	139493	8514.74	10501.5
208609	37872.2	75.7735	-48.8597
147531	62041.4	111.439	66.599
743126	326290	36704.1	-510.786
133774	95373.6	12149.1	33.6594
140779	77489.2	172.986	17.3768
215983	125473	23126	342.937
332128	195734	227.285	158.819
453935	207953	623.861	140.531
549144	408437	42603.9	2896.2
157684	67619.6	2714.01	131.66
320552	154953	2903.34	30.8435
396156	208918	242.954	127.213
148474	46611.6	12786.7	173.453
1.10544e+06	620353	62036.9	33485.8
578112	277678	5852.89	240.742
281897	97031.7	140.674	120.629
204833	134147	218.619	39.3808
539026	215484	11450	27444.2
199630	84927.2	134.781	366.135
933234	426275	35312.8	-209.302
662531	299303	27624.5	3.39551
1.09107e+06	472358	48096.2	332.335
144675	49156.3	3457.77	90.8649
289331	118805	1871.5	331.199
277800	162903	202.857	24.4781
629589	334370	313.867	112.636
122846	34054.3	136.273	105.212
1.13802e+06	785707	8765.04	350.637
319195	129625	480.148	177.782
298820	137807	232.525	127.567
428866	135588	222.837	5.90212
318568	184704	8476.39	87.2972
411587	232654	341.932	56.1984
195672	58357.3	8.81227	33.959
134554	68356.2	4600.71	370.183
262269	133451	1081.48	88.2087
283875	194839	1290.6	-19.6344
167852	96377.6	13380.9	32.5647
496945	282245	661.877	358.424
408512	171216	1438.12	128.627
259348	131007	2750.98	366.631
436112	171648	2962.79	6138.85
101633	54156.2	38.6582	54.0264
69994.6	45543	82.4828	23.3447
205506	95612.1	113.009	68.6876
172457	53558.6	107.173	-22.6015
433986	215746	23222.9	-204.511
191324	121087	11386.1	-36.6807
172931	98896.9	19250.4	-71.7874
179026	59171.5	1126.17	54.0159
89431.2	56141.4	265.521	1.09019
182329	102600	128.492	41.9511
235889	156989	5373.8	-3.52094
83761.3	69738.5	538.327	91.6711
132322	58138	76.1742	49.8405
314875	181268	324.481	39.39
326914	161855	140.681	75.9322
635304	428598	572.154	8.87617
122534	45902.9	71.9908	7.99018
155725	75046.6	96.8126	27.6708
94321.1	55106.2	9636.94	-84.2314
786191	449362	262.796	284.213
105461	54852.9	35.1562	35.9619
128476	74818.1	70.5354	41.007
216603	89665.8	4432.92	-69.2687
222573	106502	4133.42	22.9185
462022	136813	18541.9	218.407
261881	131270	2826.69	181.191
288812	180938	558.831	271.517
189373	42993.6	7484.04	-218.897
348504	168782	28181.9	-312.758
280619	114788	203.264	30.3948
258438	119075	13204.4	-126.514
146849	66074.1	6077.25	-37.6882
127774	70197.6	151.829	124.087
1.09967e+06	410772	52404	-102.073
119894	72103	106.728	-55.7477
135923	55750.1	50.7777	88.9484
191150	112569	3619.82	5087.36
335307	128344	2108.76	278.15
120498	67565.2	7315.94	7608.19
512059	314696	230.097	243.404
155542	31657.2	6327.71	-3.01904
238234	93920.9	3720.46	152.165
879333	309660	30165.2	249.38
303369	167972	579.501	115.506
367192	185465	1501.84	169.351
430801	149097	23418.7	-26.6448
107832	52591.9	98.5489	56.0819
441806	231702	8832.79	297.25
665349	260035	13445.8	100.179
266336	108730	2389.54	9.73386
143979	45565.2	11817.1	56.0188
547264	146056	4283.39	105.654
289443	120778	2838.56	0.272095
415711	186707	8919.85	-8.94446
186727	54168	60.995	31.6227
329880	129005	16128.5	-79.3496
340172	133930	11939.4	-10.3162
335980	167948	24932.5	96.9258
209688	64865.6	73.4275	26.1307
124826	78002.2	191.578	80.5124
764486	360120	366.119	33.1216
501205	224070	558.811	246.599
168425	44253.8	86.7428	75.6368
286267	108885	11376.1	197.1
246642	181842	5390.02	1487.89
91635.8	70201.8	8871.36	-171.856
97001.8	36622.2	5247.48	124.824
139744	61463.4	1600.27	117.247
276722	134134	160.689	157.728
295513	151500	1358.66	206.966
292716	125461	434.658	158.894
404766	134524	173.062	45.3077
175880	113768	4037.84	69.1633
139711	83693.7	7936.57	-26.8107
139221	33033.3	60.2353	-3.78434
155870	89700.5	1581.53	-48.1727
85444.3	68013.3	89.0863	36.9665
460202	339170	3769.27	-55.0021
150753	51778.1	12560.2	190.456
754452	335793	13732.3	125.286
1209475	640880	35912.2	-269.549
235973	88306.5	19033.8	-395.664
112075	62009.8	72.026	91.6977
791104	324616	1733.01	213.556
187994	88300.1	5185.88	16.8466
237992	140510	4453.1	191.236
152335	86110.2	5381.82	164.35
154424	40342.1	1267.1	141.009
612554	354844	9337.38	-251.876
169975	92664.8	209.953	65.649
223943	121051	3259.68	-13.2394
133010	58305.6	81.3042	63.3625
123390	38119	31.3744	158.24
212653	121848	2208.53	242.537
140130	99534.8	8000.96	186.606
192794	98636.5	46.253	167.618
120023	76447.5	5129.72	4.07581
105471	59486.1	79.7208	157.45
127714	82823.6	9215.21	-394.94
412176	210222	2758.57	332.158
147210	83991.8	4273.22	211.898
168569	36608.2	63.6835	79.3196
294283	167273	918.809	151.557
133943	46082.8	4057.64	-89.3807
129375	57904.4	41.8681	13.0094
222964	78214.6	70.0053	24.8925
172042	34164.6	4372.23	48.2871
170169	84073.2	119.72	-26.447
196729	76904.7	34.5334	104.462
270504	104767	914.951	4334.45
211196	58883.4	6952.72	84.9668
290283	123319	1014.72	-47.5883
127247	49855.7	30.0249	72.0312
695377	245673	20040.9	-225.352
467109	215588	381.166	201.079
166402	30829.8	9098.03	331.375
240052	145521	2060.69	10.5576
309274	204532	6772.53	240.477
127504	67598.2	4983.72	66.6566
206875	150639	186.961	61.903
201861	66494.6	869.91	75.4525
245904	40766.1	42.2931	22.6095
210619	45323.6	107.545	-30.9383
161814	42393.2	37.5215	-43.4557
134983	51898.6	2969.31	-17.8432
391291	296181	11569.5	-119.36
100944	52867	24.175	31.5301
107624	83400.2	91.4245	16.1545
237344	138585	2181.74	36.3632
184509	28557.9	36.1218	-11.4806
116970	87323	6951.4	8608.01
328501	201237	2042.11	209.945
661219	378541	49426.9	-18.1084
429571	196636	3670.5	247.166
109415	73043.7	83.0452	35.1921
122283	71038	3761.05	51.1277
404163	197133	19983.7	-68.2759
259193	93376.8	923.566	38.4446
352293	192947	4572.18	21.1103
337137	183193	4394.82	-107.186
131374	45336.2	3915.99	-53.8579
172773	46594.1	72.1744	4.71437
94810.9	52239.4	150.472	-20.2791
176822	56932.8	4703.29	78.9618
547154	255588	2762.23	263.165
536171	323236	7276.08	146.713
105643	53200.1	1195.23	107.237
137854	47371.9	86.6386	-16.523
991706	350089	6004.68	31.0571
286954	155528	8084.14	-113.405
112121	48431.6	13292.1	3839.9
299473	160302	1790.45	80.2957
113434	87680.9	111.223	44.7236
150516	92361.2	70.4088	148.749
183818	53570.2	122.952	-52.0876
324215	106545	17173.7	-73.7402
226026	105783	2417.17	3191.17
173384	41944.6	72.4376	2.23585
384357	278317	709.099	284.466
1.33749e+06	883173	48839.1	805.367
360116	234609	2116.53	334.408
199392	94508.9	5329.75	809.332
292008	185351	734.464	137.23
200692	111267	6080.36	193.672
130379	54530.2	4689.51	-143.229
131274	81068	56.6148	59.747
144044	68870.7	113.457	42.6866
878139	362817	477.728	326.295
232000	166546	12563.7	126.698
152232	59500	157.73	50.2675
191889	125490	569.787	-72.0255
165609	63530.5	74.2036	31.969
132276	59162.7	4548.49	-150.961
509657	269738	381.763	33.3281
310871	150466	20921.4	-44.2041
148720	35121.5	-51.5683	-31.9806
147915	47207.3	260.81	56.5371
162887	36440.2	40.0875	-96.9547
147223	38820.1	4547.64	96.2279
122612	94799.6	141.519	-45.4841
144035	53943.7	46.6898	-15.0436
122605	67911.3	12068.9	-68.8588
154980	77595.4	207.533	67.143
296455	126777	171.281	23.5694
208717	114662	117.074	111.9
445992	259106	6671.29	158.257
170547	42251.8	4772.36	271.635
162236	34055.9	-17.6448	43.5512
149946	38054	112.75	104.182
297814	110099	226.98	68.8169
268254	129616	11111.5	43.599
837780	346843	18964.3	348.824
124680	84763.1	6993.74	-102.588
109211	38771.7	39.4421	101.949
1.15418e+06	558075	35253.4	259.062
205337	127216	110.948	65.6958
113470	43075.2	8124.54	-76.7841
1.07383e+06	909198	15487.7	277.168
321724	197083	1578.75	-28.2126
207330	74296.8	10527.7	6523.24
161164	43168	3256.22	57.1655
126864	53737.3	99.0309	-14.3548
275302	195665	351.124	54.4064
144984	34062.8	4084.12	-86.3394
230706	105540	3236.33	-113.805
207505	66832.5	100.556	49.277
100431	66472.7	145.862	21.9525
689158	294557	13764	10894.9
119751	96621.9	3057.33	45.9676
126309	29664.4	61.5123	44.8787
381917	152150	350.215	136.802
260835	91411.5	66.7754	70.3958
95677.5	54521.4	11.1352	158.93
255674	70617.7	297.969	135.522
90277.4	68875.5	2218.9	-2.73965
345077	128619	439.313	125.916
169602	55212	14815.2	-193.738
180592	83081.1	5997.54	7618.65
584045	401509	22454.2	54392.6
708247	317432	22805.4	-122.115
244540	108627	4783.23	44.9274
332733	174697	1654.58	130.292
95222.5	83426.7	996.778	125.543
875742	658442	8539.37	386.558
314547	125922	2481.23	78.1029
111344	97122.2	82.536	106.769
243233	136212	4054.18	106.572
343318	214005	28980.2	-53.5337
124867	54942.9	4450.62	81.2435
139330	62104.4	90.0024	26.1028
166493	36575.7	14.1762	62.3637
195510	121050	7372.46	-59.312
117496	60315	105.263	83.7376
375022	216556	2388.23	4475.02
166182	67374.9	109.015	69.7894
194002	98309.1	2955.02	2368.19
111906	50069.2	8686.63	8715.24
199904	133506	92.6559	103.726
145715	68166.6	2336.8	-28.3413
194899	45183.4	79.8547	82.4728
124032	120045	181.533	11.2575
289194	137256	129.364	227.572
643118	422053	4330.35	361.493
157786	58905	8854.2	-204.567
181555	120459	15929.4	-275.324
335801	137700	26892.4	-251.019
83803	59503.5	79.6668	-20.8207
195705	112452	117.725	99.6076
237098	117819	67.731	184.307
155470	108264	812.473	249.293
938486	471427	11121.1	292.61
593825	533383	1190.22	147.045
514333	235741	414.489	10.1349
173992	36834.6	44.8377	126.145
125520	52781.6	5760.79	7772.45
592124	339650	6786.68	173.757
984933	454974	54975	-56.9404
332057	184423	5874.37	77.3055
923154	414914	478.602	391.498
298032	186939	2419.47	2366.05
194491	44412.4	96.2378	8.92446
460942	127889	22735	-201.004
157214	55778.8	83.5251	125.385
1.13684e+06	640059	66852.1	-426.173
139083	88413.1	7528.14	-2.08411
138453	39936.3	12114.7	-82.0826
615578	262840	11206.2	184.44
369351	136905	3667.45	258.663
900301	605325	7817.75	388.32
164583	41426.7	5419.85	151.716
195791	62221.5	6197.71	151.37
151338	38014.4	6618.36	-204.686
349489	168598	150.167	153.04
150665	58960.9	18272.3	-455.765
190481	107274	229.306	127.931
152629	37487.9	90.3612	89.8325
356237	99630.2	1780.14	212.417
243916	49852.4	1638.47	58.5587
646177	345775	6412.26	409.739
158191	109584	5171.77	108.907
264758	98382.4	160.91	60.1445
759583	411706	32094.8	205.142
174448	59885.9	82.6145	32.8038
194629	101864	394.552	103.761
470202	338934	9174.11	189.06
195196	96596.1	18393.2	12032.8
316102	123103	5009.59	-131.658
221327	54409.5	11759.7	-110.079
398129	182904	1861	1645.5
311593	163541	20875	-291.126
128325	70798.3	-5.08276	3.59006
177321	77679.2	14673.4	-70.0915
760132	261797	267.668	191.46
695216	387360	3238.16	153.536
231155	139241	224.079	92.4981
117045	49891	6984.67	221.533
593270	354790	2763.75	317.788
358295	197599	5299.64	46.5923
217281	147237	3820.76	117.019
103094	76377.9	7232.73	1817.98
115810	90705.6	2296.28	229.287
753624	365296	24773.4	177.021
452983	349362	10197	39.9045
356150	195496	231.391	126.111
606893	337029	14223.4	-86.2141
472789	269589	18227.9	-172.381
233955	134305	7171.83	-8.9397
715482	340726	2674.55	235.746
89957.2	72413	2303.37	-14.9362
128918	50934.5	81.6348	64.1312
810778	501828	38458.6	-138.818
273820	91450.9	97.8836	42.8662
179138	25566.6	7649.08	133.702
593941	281461	5688.4	194.545
302440	110403	197.906	123.158
428701	133515	9493.49	197.729
159881	93082.3	1763.11	124.93
168841	91803.4	16.1411	99.4651
412954	227067	468.196	310.789
323563	161068	4994.97	44.3374
200478	102948	30.2597	97.531
571641	220194	315.458	167.571
1.13562e+06	493209	3481.87	382.69
223300	112805	7888.64	66.7625
455051	175027	240.374	96.4704
148753	74507.6	5549.55	6708.07
116640	54635.3	4078.73	-36.2316
237879	92450.7	6860.75	133.951
633249	292743	14464	420.634
182836	78228.3	52.5633	95.5121
232191	65776.1	128.072	-32.3263
183176	74316.1	58.3395	21.0359
582624	317629	5388.51	238.519
178630	128619	7328.57	68.2334
92356.8	40032.7	87.3459	87.8016
141449	40807.4	-16.1389	122.272
99097.8	74648	22.5864	75.2904
147324	40319.5	55.4461	30.6776
133154	85941.7	3056.05	-42.4502
131860	96060.8	90.1651	80.8712
105406	48174.4	67.063	8.22088
182798	80489.2	7490.76	25.6273
101419	101665	553.496	57.3504
154816	56127.2	-1.26456	83.9022
113234	79105.3	2252.86	-5.41263
137824	46877.7	3225.14	-70.1435
172732	42502.4	87.1442	-4.87232
953977	489112	44437.6	23774
263974	154458	592.618	224.429
803941	486021	15960.2	14203.6
120037	95789.5	788.31	148.528
306425	179329	20541.7	22267.5
110792	85838.6	4810.59	-44.7314
331686	160452	2662.77	145.085
135536	45274.7	186.677	35.5418
107906	95706.7	92.4456	140.17
286130	124083	20035.4	20090.1
409843	287828	21097	305.191
1.06523e+06	504599	6814.95	302.126
1.43625e+06	751973	55061.7	-749.479
163061	98718	171.191	62.4999
924546	466942	53121.3	-557.472
489379	175794	242.472	89.3547
99369.6	79515.3	1419.09	34.9701
205523	96966	325.958	105.979
289439	204086	2410.09	304.606
119923	43609.2	1556.69	53.2455
331752	195639	4087.47	6.66071
153256	43574.2	6921.74	-35.9017
124242	61583.3	567.053	86.2587
477433	435854	3787.45	276.745
238791	138952	1931.65	-52.2674
162852	72404.1	6998.23	28.3359
223719	143038	467.954	848.827
126269	29705.9	32.1714	43.201
109325	107804	1164.72	4078.14
221147	104695	2785.91	4959.47
270564	235504	13471.7	102.739
678442	478138	8376.58	344.27
358383	215877	10053.2	147.608
181395	122780	253.991	178.808
342377	149196	17603	-166.418
550570	321218	23477.2	30238.8
168045	58675	11.4152	128.195
242588	185370	1016.42	255.564
273490	174545	381.146	25.0735
97385.6	68735.9	93.8668	4.62945
211459	54302.9	5102.3	15.2642
670580	400057	11986.5	85.8013
390395	191867	14001	116.861
271585	80352.4	97.0816	19.3224
198403	114853	172.537	119.615
121551	79124.6	2614.33	37.8903
142140	60914.9	100.01	13.1694
388391	152265	19363.1	252.612
118347	87287.5	13276.5	135.913
280837	123058	6183.68	225.412
114719	65924.3	156.938	-55.7235
176350	52454.5	4566.65	-91.6291
270275	138427	223.52	109.759
571681	272720	2392.91	195.411
295537	181546	4453.95	5062.03
549360	383706	28518.7	2575.72
133765	50129.5	4274.67	0.0119629
108248	67279.9	11039.1	82.0265
100247	70128.7	568.961	-2.50274
120737	35701.3	20.3942	49.4352
271996	124176	2444.08	125.181
181514	76784.3	2053.74	14.3531
1.24555e+06	512172	17580.5	426.264
221217	137299	13377.2	-255.748
122447	88679.6	55.0758	58.9065
324054	201748	11055.1	-32.0231
242067	44641.3	29.726	12.2284
350921	146309	1148.65	103.769
366917	160564	262.675	42.5015
173441	65740.6	8127.54	-86.6209
397620	100875	7475.29	-7.31531
574137	277805	9690.4	-96.4759
240183	148748	277.412	40.7115
328174	125915	4368.86	-125.254
98704	123098	100.741	68.5624
808745	477174	34201.3	58.481
318888	116957	1477.06	38.4034
219724	123086	6440.31	61.537
172828	51123.6	6459.21	-7.06238
138337	49323.1	139.299	22.0377
138037	71930.9	47.4351	16.3255
153752	90076.6	8378.08	-1.48926
364833	132766	9525.42	6253.78
136381	39225.5	1.24744	106.163
137828	61931	7925.34	314.566
133487	125984	135.883	168.702
194629	95896.3	5096.56	3831.78
236910	100053	45.568	63.9382
129569	55010.3	2306.13	-213.909
203044	93492.6	10193.5	13059
711576	369644	4411.36	807.155
470396	216796	126.832	220.518
334043	148549	139.89	118.213
165870	66578.1	134.991	6.19145
318806	156967	15519.7	-97.4219
324584	160470	7519.92	130.81
1.07587e+06	621241	7857.94	235.579
277399	143467	19213.7	-206.95
408962	129098	194.87	211.17
160034	47624.7	990.575	126.422
185817	50663.5	55.0323	41.4547
165242	57179	8190.83	24.6039
128486	54780.8	6640.35	158.137
166334	33143.1	2906.06	-151.445
474446	221260	6837.93	3331.02
713451	164191	312.972	323.438
1.73378e+06	1.02807e+06	6017.75	687.937
479057	273164	3574.45	243.842
529469	267225	3983.95	-3.61725
201300	128739	128.379	61.5091
710204	170983	13844.6	-113.104
128856	94456.6	159.859	28.3857
477889	313147	1860.84	230.803
653904	209189	327.719	110.778
165544	86299.2	1351.61	68.4491
222879	214647	513.829	90.8244
121206	54106.7	10635.1	-57.5195
421471	288566	4402.91	237.082
198767	96077.1	16064.9	-200.15
158550	35245.7	7716.68	-72.6227
265247	140957	18205	22949.8
254227	91796.3	4028.73	-28.0358
114166	62891.3	90.0821	85.7222
100657	70266	143.613	108.192
154560	86015.1	23192.6	-186.335
251692	133232	22533.7	140.235
162938	61371	10517.5	-169.234
113539	52654.4	38.6807	215.094
152275	37515.2	43.8089	60.3192
160612	110760	4876.95	13885.2
163378	48887.9	33.3972	81.8013
945239	234004	278.392	179.141
174672	56786.7	2891.64	85.4178
265398	148791	105.644	97.3563
138354	35854	3335.43	-62.9361
298390	182961	8545.66	136.294
320378	165283	7901.45	338.934
146241	74000.1	73.9733	126.384
237422	68602.9	76.0459	86.8753
186769	57483.8	8625.16	15806.1
575743	144050	6119.69	76.2191
361310	147978	304.292	55.5542
623596	320485	8381.31	122.824
220561	107565	10221.3	4715.62
163533	38553.6	823.994	71.1042
143226	116624	6987.95	163.561
155477	32539.9	79.0652	83.1988
383995	197344	494.261	160.307
135101	46987.3	287.867	591.473
105059	48527.8	139.171	2.93414
198765	102913	12758	77.3582
728982	249085	369.605	75.3577
214319	121665	965.303	103.486
204261	39298.8	748.453	-17.4361
665483	179760	27464.1	16.6035
785978	276404	341.223	264.86
1124665	551876	31226.9	24576.1
297873	179513	1799.12	278.891
1.03293e+06	623309	20894.3	46744.4
144032	72088.5	64.2627	-6.61726
1.62189e+06	1.16425e+06	21859.1	340.539
112331	67421.8	85.3162	51.2275
290169	83869.9	11076.5	-466.243
392390	136903	111.372	219.734
160122	54022.9	63.1859	2.77004
169923	39648.9	70.6243	-33.9037
152171	36638.1	48.9263	6.79291
115981	79780	2534.79	139.557
137664	46413.2	71.5646	160.273
461591	177705	286.378	146.295
129765	35441.9	6288.95	7777.98
122808	114157	238.784	60.1597
392020	216318	26266.7	-109.138
719934	397427	44802.9	-698.911
642878	342237	40300.6	-170.866
879805	209067	22451.7	-73.6704
297952	109520	3699.58	52.6761
119642	42316.9	135.658	29.9651
206988	104935	128.054	29.4777
377218	131357	6472.71	307.472
199177	20320	-34.1831	108.441
342236	166644	29423.2	89.7046
197718	101020	154.108	76.4767
1.59339e+06	1.03791e+06	63664.9	35415.3
152379	164292	177.161	66.6901
357561	187863	361.658	69.9454
167445	53366.4	7483.97	193.71
110977	56892.7	2934.79	0.187408
205462	75466.8	2988.75	-157.761
295184	166587	15485.9	232.783
105511	76615.9	6238.96	-3.11829
168714	51036.7	6101.44	12536
162513	64964	66.1004	-14.1303
212038	98865.3	5892.63	4853.29
443288	208070	30220.2	-285.156
445698	295681	3096.89	174.911
148431	71218.1	7241.44	-64.1527
279220	112132	74.8882	72.845
390698	270623	3567.78	-55.0311
1.03068e+06	609918	13743.8	15070
139469	79042.6	103.84	-11.837
111697	66560.8	40.1415	69.2834
178673	32753.5	49.4051	74.3506
145285	43430.4	122.434	67.1355
169498	23614.1	1188.63	1120.22
860246	385219	39539.2	-617.203
150463	58676.7	5908.24	-42.2576
353874	149343	35177.7	61.4189
312495	247414	15093.4	40.5725
134360	47615.5	-24.1796	25.0367
471245	190322	837.181	330.101
800698	573238	26314.9	1121.95
151929	52116.8	32.0372	-15.4948
1.02024e+06	653612	63440	55.8867
139972	38245.3	78.9606	59.2545
132402	69789.8	3597.7	120.771
301793	94367.1	6886.18	6624.55
187204	57693.7	5666.12	4243.87
310636	133437	278.196	136.706
336093	154951	7870.64	-454.635
121662	86675.9	114.108	128.131
143899	41396.5	2323.06	-102.09
109533	52566.4	91.2773	76.2998
117264	62608.5	14822.7	112.542
574670	295732	365.341	224.026
103768	48778.8	7493	-42.4288
249345	124327	8516.41	116.905
688962	353844	3313.81	226.5
1.70338e+06	1.20284e+06	30260.9	361.763
1.14452e+06	788001	54277.6	504.103
431884	299649	1750.18	4.50302
120130	74260.7	70.2828	-20.3226
891818	407934	26595.9	-1775.76
107416	47279.6	6182.82	128.913
527330	201672	5126.85	114.769
325020	110911	150.963	103.606
410620	220588	355.486	97.4055
255815	168700	1563.02	53.9964
115455	62716.6	73.5759	26.0461
167588	43750.1	85.839	2.48992
787278	404515	2624.87	317.826
147462	33043.7	6017.38	277.824
190523	79095.6	4680.38	108.499
469097	183568	1429.35	154.074
169850	52910.7	8154.09	-31.8762
449740	237359	1129.44	250.355
137103	48874.1	19.7943	62.3826
441027	246848	3251.77	288.312
210101	100741	3177.51	-7.41119
233732	88044.1	1415.81	-75.3842
478360	340507	20936.6	195.425
468182	266667	8750.94	124.874
126306	60136.8	1235.7	106.774
295789	160004	2544.59	334.755
753925	278420	270.491	186.874
340470	140633	5230.15	130.911
75174.3	57419.7	53.8849	108.054
725948	360112	534.338	250.142
142289	63075.6	3745.12	148.648
136812	105392	2358.86	290.056
194209	67497.4	66.3623	16.9387
145500	61945.3	9085.96	-121.372
367068	122923	568.51	148.015
143787	70012.8	323.112	108.667
152484	31005.5	185.841	43.177
165240	37370.7	73.5235	93.6365
169168	62443.8	9505.55	335.501
299544	150172	2252.37	233.516
142017	89640.7	16663.3	-266.01
309365	155631	39564.5	-307.297
216828	136774	141.068	142.4
152342	61292.9	129.432	38.2351
200508	122426	21190.6	-293.094
124264	72560.5	4221.7	62.8985
281850	109370	9683.26	7516.56
448459	226363	3123.39	320.13
287839	102860	303.207	157.961
165419	101294	12293.4	-27.5471
391516	177324	10846.5	-1.36084
122934	60593.9	5762.88	91.4944
435786	245523	3012.2	-44.2499
106151	90036.1	7299.09	201.948
188660	75513.3	902.229	105.209
172154	39333.5	107.755	-19.2219
98492.7	55373.9	2426.94	141.541
274789	98055.6	24628.3	-127.655
114960	35980	134.979	-3.37662
167657	39480.2	5836.26	3.2041
395064	138628	230.98	166.07
288633	94164.6	166.784	147.873
155938	42278.8	104.461	104.344
153436	73009.3	85.975	55.6704
197546	88497.9	12572.4	-238.057
199102	57694.7	547.856	59.2817
1.00826e+06	576519	45094	13521.8
174686	120550	7539.39	210.486
465109	247888	32433.1	-138.917
176752	104652	82.0927	11.9248
295809	114787	6276.51	-205.512
308119	129101	9839.15	107.21
147991	84305	4244.68	-127.367
262409	133626	109.072	-8.94985
108025	48736.7	5947.17	8325.54
578225	230120	31802.5	-286.811
472790	356427	26808.4	7676.85
416542	241590	2548.05	3.18384
503082	241561	297.859	35.8424
110995	72260	5720.78	6302.47
117727	42700	2540.31	116.353
377408	157264	7309.31	-53.4325
133546	67310.4	104.845	116.31
177219	45690.2	9896.77	261.261
130558	38056.1	41.4037	28.3812
447184	172980	3662.5	-132.228
528780	241102	485.893	178.295
244455	120453	3415.41	95.6503
139682	104655	166.571	99.0562
117112	80883.7	14070.5	7001.64
560547	265579	14394.3	38.6135
110263	53152.8	87.924	26.0337
110744	54110.8	9477.49	8247.59
159352	36931	2398.08	66.7727
121016	41196.5	100.563	39.2336
285341	135892	1962.63	154.217
558426	313218	55984.2	28034.5
274368	139413	4097.22	64.0815
513040	240540	274.812	375.351
101904	43850.6	8103.24	5868.3
406630	174427	7826.35	-35.5205
86765.1	55782.4	4672.55	-62.8418
174718	44247.3	12590.8	0.135498
376539	136807	847.034	-57.8729
321293	219097	538.719	1.35747
342500	192687	24269.1	64.5615
331572	175410	941.561	229.222
154051	101555	74.0002	103.891
987346	530725	51546	199.685
908702	267535	22048.8	59.7256
131840	61393.3	320.539	45.1869
390573	201192	149.189	209.642
429586	273155	13437.8	135.869
332673	177077	1065.64	80.2942
136087	89237.2	179.519	-9.34924
576437	235648	1000.91	154.913
128595	41864.4	8783.54	81.2645
782145	568024	36854.6	-1.52246
369592	109639	69.2141	319.907
541944	271723	6294.43	327.712
142693	76500.8	1514.75	144.031
472321	180025	14993.5	56.5249
134338	50401.2	265.794	92.6458
172097	42133.3	29.36	101.564
123959	89553	-5.80996	20.0542
587158	419915	42541	-459.742
113222	60020.2	430.849	-53.2345
261598	187878	3951.39	-128.564
527176	373985	38744.4	26217.7
1090894	794099	13481.9	-126.565
218738	92486.4	5182.54	-249.894
123467	43333.5	6955.96	-87.5471
118281	169143	3655.66	50.5051
117698	61898.6	2067.29	63.1979
631018	327041	43823.3	475.97
346031	120437	3152.95	4779.43
803266	807640	23205	556.276
148758	57670.6	37.9027	27.599
239804	122385	7464.36	329.335
765133	356715	28249.6	-174.248
385111	156894	7496.23	51.4781
203689	59094.2	141.365	75.3718
159144	66569.2	3987.78	7.00207
149363	72115.9	-12.948	121.751
181185	103131	1583.78	62.5372
498821	265518	2628.8	223.776
307593	186167	1303.25	132.045
131740	60202.2	15.8663	30.7957
89546.3	59736.4	75.6478	72.1684
265386	88235.6	15879.4	-305.867
136891	49574.9	5902.31	3339.82
389582	241670	230.11	107.251
118691	91513.6	125.872	-23.9838
475256	295021	22789.4	19093.3
170636	42013.7	10036.2	-144.398
453356	251964	7325.65	351.537
480102	142645	1866.71	28.0206
880809	403273	69502.2	413.526
736830	335420	9387.13	530.729
136452	89251.9	593.142	110.086
130675	64288	110.882	62.2417
308822	110771	8292.63	200.483
104574	82459.1	17150	18080.5
284047	155445	654.253	100.458
214093	83874.7	186.166	103.211
141592	75392.5	4878.4	-116.724
376857	159545	10132.9	163.739
163877	62632.9	12103.1	6.12036
127613	79620.5	2640.2	49.8261
410777	215296	1401.69	24.0804
631581	370478	12874.6	238.313
150752	37176.3	4304.86	-232.934
507203	200173	14115.4	-191.734
983797	382897	21889.2	35.0024
131737	76384.9	8921.93	18.6398
136030	60365.5	52.9113	-17.5915
822152	289510	3679.74	82.538
459925	185692	5641.31	4802.05
162633	61001	959.843	65.0707
371684	177888	232.582	381.78
576955	351416	113.317	215.83
115534	76407.2	2201.26	39.4549
857915	376457	44569.2	5980.29
137435	52988.7	4437.68	-57.6724
292684	135955	74.1356	0.704278
146919	76119.4	89.0416	-20.4766
98818.9	68285.7	1121.73	85.7181
249028	166104	24027.1	444.617
668929	404032	13056.9	92.9749
157765	84588.6	216.761	99.5262
237921	239992	25.6517	169.048
148570	37009.1	44.7576	51.8535
303955	187735	387.02	189.025
239129	60530.5	142.725	53.6816
421351	122878	169.936	232.488
356883	231425	901.747	242.549
148631	88783.1	123.493	40.572
394655	262697	1196.01	184.252
151336	67478.7	53.9212	13.85
968356	405140	41133.3	-71.9629
1.74656e+06	621255	79521	-648.415
291674	178672	4488.58	4963.66
1.07189e+06	308992	7165.99	115.153
153435	64069.6	171.289	69.6939
92739.1	50566.4	55.5035	97.674
164129	87245.3	12.6404	62.5696
109899	61630.6	896.767	64.3608
155402	86610.8	4971.35	162.031
155155	33990.3	27.3393	-38.7795
159812	48111	8403.16	8615.77
1.72872e+06	852577	885.801	661.508
116354	70014.2	41.5161	118.46
241429	98614.1	6164.65	102.319
155939	39898.5	49.1026	-3.83993
561661	226535	208.047	140.903
333158	145371	5047.07	231.311
320399	146077	2936.78	-35.6493
513698	285718	220.551	23.2691
340552	161385	2465.14	75.8504
138516	61353.6	70.1016	77.6669
263315	149845	200.657	80.8927
176236	37385.5	4868.68	354.851
579759	223276	10214.8	7883.44
286400	115131	25247.2	69.3242
109380	65762.7	3301.12	53.653
133274	41466.2	117.93	-1.79227
118116	50082.5	6412.69	94.7313
155285	38298	9767.15	-155.724
495135	193128	3381.89	89.8998
484943	302921	14051.5	20821.5
283407	77810.9	173.413	120.408
124158	67805.3	70.0068	16.7377
207169	73541.7	1764.78	36.0177
858673	628938	53100.9	45637.5
117388	75940.2	89.7929	-16.4035
212927	111174	447.305	109.909
194578	79385.5	53.1932	29.046
159805	78659.5	9259.65	1118.51
367348	211988	14929.1	102.265
105456	51925	3228.11	75.0947
696114	162649	1415.25	154.043
724095	473041	17147.7	574.052
106190	63208.7	78.5243	65.3904
326415	107240	206.561	140.628
1.13762e+06	506681	23304.3	137.723
378988	197415	300.972	263
152574	45263.7	175.294	-83.5453
347467	81134.9	761.402	-6.92921
500462	193838	1699.49	405.051
299313	107040	23167.9	-145.726
465880	298492	10309	-14.2662
212466	99758	33.1024	81.7931
171031	38842.2	102.926	40.2711
1.01897e+06	623740	14467	45.9983
346662	226699	23801.5	149.812
290135	119702	2213.31	-54.3001
126762	83299.1	7794.78	11.3771
136236	48321	568.216	-1.78433
163192	71648.8	87.5648	19.8286
579629	384594	6292.34	-123.542
122847	69395	13910.7	-47.3699
208919	101443	16327.7	-142.379
121583	56337.5	6929.71	104.742
287613	148634	6001.32	112.209
344209	147094	127.021	168.594
361826	166013	202.478	136.452
513151	323219	17239.7	413.35
149070	79265.6	3024.73	181.107
250611	131809	704.5	118.54
573789	214353	4379.19	156.325
154431	113618	114.88	58.0868
146701	102623	128.472	31.7651
129561	28426.9	64.8391	33.3779
239899	42077.3	69.4058	127.378
307221	175623	207.936	211.143
170819	64955.6	148.781	5.96558
691241	427225	10877.5	381.917
192367	44056.3	42.6572	60.4589
229350	102035	23657.3	141.865
211628	118643	13914.9	-66.9001
951498	376421	434.931	380.186
370903	273188	3277.58	2341.17
167394	63757.1	1593.44	-23.4036
117368	53172.5	15626.9	294.474
118235	43068.2	4.81106	38.4242
113230	37422.7	25.7986	130.329
946843	356461	550.559	286.2
147469	52202.2	149.249	63.8075
121266	73993.7	7482.21	9682.43
152538	90901.2	136.502	165.985
234830	86582.5	6230.43	121.748
829085	277911	17485.2	147.208
169943	68958.7	9.90273	27.3416
133065	71062.3	2869.78	5015.05
637905	317681	36831.4	411.232
128401	83256.9	7065.97	4986.02
144109	73253.4	112.318	140.664
430572	254985	14063.6	63.0701
248346	89843.1	205.379	254.421
261856	85937.5	14196	271.692
166808	97018	13166.9	27.9155
149418	107593	4711.78	323.89
305023	222758	318.969	69.8477
604706	308854	56146.3	284.871
266523	149215	14537.1	-151.24
860474	420608	11874.4	105.246
151417	32660	6.3208	1.81464
158666	103887	17328.3	-88.6589
270963	120181	1555.7	133.147
1.38099e+06	687414	52971.3	826.694
587311	350697	192.079	212.861
2.34085e+06	1.59994e+06	85193.2	545.729
248876	121845	619.012	691.176
143789	97178.8	2018.28	-6.67874
214189	91734.2	1124.42	31.6667
469175	124429	144.345	1.77621
574421	198923	152.863	90.4792
785805	429528	8378.64	273.297
149024	42190.1	1750.34	65.0675
104504	63533.5	2756.56	73.2682
103714	63738.7	709.78	48.8534
128447	59622.2	4628.34	-97.2119
137085	97384.9	8738.61	-136.91
233704	86643.7	160.429	52.9282
114887	54815.7	102.444	97.3775
85246	60552.5	106.335	44.0775
1.31732e+06	803406	40573.6	-322.881
189797	59268.8	3143.26	101.719
134823	52410.9	47.4571	138.67
1.02717e+06	601595	11172.3	552.105
1.93402e+06	948861	54585.1	1804.09
134802	58469.5	1270.76	90.8599
670226	242057	17571.8	-24.0029
151020	49056.8	72.4795	146.844
605897	317721	11629.3	-244.937
116665	94053.2	14764.5	-1114.16
152380	50115.1	124.868	113.77
160614	93437.1	20677.7	20494.6
701187	308886	32494.1	25480.6
222708	82809.5	55.778	34.012
97391.7	65171.1	83.3582	97.7352
76967.2	74874.7	47.7874	123.425
394848	123317	7700.5	-104.722
219498	49038.1	77.6035	114.108
759942	380958	31680.4	-80.8169
459575	224361	117.774	203.471
319435	147687	112.843	32.8536
505735	345194	23815.9	73.0825
128827	33771.4	8107.52	9211.57
628513	347479	3105	10.0363
234804	96502.9	7357.65	17875.8
189643	49118.4	120.812	95.1526
1133287	714483	31414.9	37733
229450	125445	223.223	8.34238
644721	189390	365.182	239.802
198170	104387	1390.82	89.3186
471655	208721	4573.48	46.3378
117320	85652.6	4232.51	-3.83386
110523	70659.6	13135.4	-15.2446
150860	83467.9	5408.16	16.9755
116932	74086.8	2727.62	42.192
221180	155650	7137.08	-10.6422
220569	48424.1	89.2429	-57.4503
162644	94424.6	1240.43	182.518
165132	108820	10738.8	-316.768
245595	136848	6543.48	51.511
163375	53703.8	16.459	71.9825
124112	85815.4	4122.85	62.2993
135682	107970	9794.74	7.79956
204318	88718.5	3435.4	-96.6813
303975	120404	739.484	-81.2731
238285	134075	20643.7	91.0129
271175	126623	281.753	-19.9802
312714	204516	4892.12	34.9025
235901	100618	175.19	8.79791
192322	130702	2955.55	54.3085
150627	27141.8	6632.4	-9.76111
261354	171613	2259.15	102.166
221904	125081	2302.47	-9.56085
135737	24523.7	3844.58	-47.8366
212969	117049	66.1004	144.965
159038	72614.5	7607.1	28.5471
149302	47652.5	3671.24	265.027
162282	52066.6	111.019	-3.62316
179449	47528.5	310.032	-7.62024
216529	77540.4	41.5969	171.296
228173	100919	501.374	107.63
347175	199165	898.567	26.8016
3074853	1.57509e+06	50222.8	835.729
396919	153572	14499.4	-193.877
271422	129931	126.717	243.011
357586	145293	11786.2	858.473
302186	103119	189.847	90.3517
113725	78186.7	1893.65	-48.6623
429604	295620	200.963	160.159
438476	276242	7068.04	-59.4139
396180	133844	158.534	38.9071
199347	98782.2	3946.78	66.7926
340304	190505	5901.95	129.351
259176	104989	3432.77	88.8812
156645	95730.6	41.0912	91.4746
140084	72544.2	1983.55	119.139
259958	141098	8367.23	-158.256
844752	428758	19836.1	-257.914
395033	145181	331.89	221.937
169601	80235.7	1119.88	186.487
101386	75939.7	10417.7	-232.391
173648	39145.3	-53.2853	31.4436
145139	43763.3	51.0416	27.5887
287049	148191	136.958	239.666
160934	29385.8	822.819	189.703
132150	72349.2	5641.41	8.17902
389352	265341	2009.82	206.948
1.01181e+06	615550	35403.8	2322.89
179321	53456.3	2346.93	43.9219
938660	451337	375.755	242.447
331662	186995	260.039	197.244
158086	57302	4364.42	107.94
426577	151728	118.328	23.576
196191	117531	19836.2	-74.1086
118371	50128.7	7028.63	8.31531
635897	355651	400.006	259.07
169888	74406.3	2777.79	139.415
305881	179430	5060.91	440.175
573582	346243	1480.84	1691
1.06764e+06	620226	42541.2	-443.689
137443	59734.6	63.5655	107.402
338685	138002	1726.68	181.262
186565	93933.5	18486.1	-143.337
165130	62908.8	219.22	31.6681
545633	305855	6013.31	286.446
148686	45475.9	6505.56	7425.86
617145	298062	48083	-227.535
224843	60736.6	25.0513	112.512
1.12196e+06	607346	19723.1	86.4014
204950	129411	67.942	139.767
526304	210702	21474.6	-2.25317
191630	53964.7	10773.7	-63.9213
170060	63401.2	126.687	110.699
129018	105336	109.016	97.7773
712166	429429	1287.2	138.132
351621	138321	616.185	159.978
138109	82681.4	4767.71	137.407
1.7529e+06	912880	90988.1	18400.5
154374	33864.2	86.3119	65.2415
195474	74467.8	18.6674	61.6037
693478	365785	6248.87	127.651
405138	335801	17177.9	-293.932
486996	263840	5447.36	802.036
4313709	2.54129e+06	107270	21469.5
601938	327708	5152.79	157.112
274476	197116	1101.67	62.1046
431020	298584	5626.32	-184.987
164782	70451.2	90.5537	175.327
445763	137591	6094.61	-11.6633
193591	53462.6	80.7739	-7.54844
168163	78381.4	97.1358	103.985
278356	123957	1677.22	3.60965
594330	168939	5017.98	95.7247
642725	287644	19004	67.5237
371241	185158	684.077	-0.521233
105609	67591.6	9897.49	-9.09839
117848	109142	6539.17	21.288
193263	91414.7	94.8487	136.202
386139	177286	3572.8	17.7446
367460	180441	10231.2	263.911
155197	59296.4	117.65	85.0367
186964	103508	97.3187	246.504
322217	149310	4666.53	207.209
335552	162385	576.97	13609.1
139280	46014.3	6333.84	74.182
291107	185362	111.852	321.96
396414	179688	6051.42	288.203
118555	55084.7	106.25	37.0139
117083	72072.3	395.947	64.237
145192	57823.5	35.1587	-37.7985
225409	87557.4	7815.16	207.316
213786	101970	4043.36	12.0128
177830	80480.7	2184.69	-41.0314
868877	427091	19652.2	233.037
309622	132249	218.732	228.362
256777	219032	912.122	235.097
530116	207387	2414.34	952.39
339669	188020	25703.4	17257.5
74234.1	44929.1	-12.6502	49.2959
214948	58381.6	136.485	-26.316
142953	44795.7	118.633	30.7048
490308	139397	26332.6	3.38867
881414	473332	756.299	192.404
255728	205838	25908.5	-926.626
188332	115599	8563.29	9.87244
135848	31415.6	804.545	-18.5592
397538	181325	35549.8	-310.232
314977	166974	3003.98	6016.93
158263	42246.2	117.694	-8.49056
222175	74292.4	1562.55	-67.4443
579707	248444	45820	225.848
168111	39856.7	9888.26	-160.601
151390	76896.4	2833.07	208.388
115954	64918.3	16996.7	102.729
167870	103087	10229.7	-139.87
172583	81829.1	2114.66	25.5349
217275	88806.1	20367.1	-426.328
293582	103320	6661.82	39.2078
276336	100198	6493.71	1859.24
284173	205395	2425.6	201.76
115933	50568.8	2653.96	32.0867
983010	380662	41507.6	-818.917
109915	89013.1	175.832	74.9414
187036	60363.8	4612.85	-38.5061
335503	172934	66.5479	76.3187
347151	143386	9729.41	15.0435
487785	191996	194.546	153.716
235397	107730	11271.2	105.487
489245	184753	310.177	72.8537
114159	83985.7	107.721	58.7466
124051	77493	10025.4	-217.422
170223	96192.2	18218.5	50.3975
1.33023e+06	971795	21705	118.91
229407	117965	1308.18	-3.91008
330824	137869	15274.1	62.2378
469536	183515	210.38	216.856
236073	110816	19459	339.871
179197	67581.8	89.2023	59.8766
282638	174673	2894.09	277.845
277157	125554	275.393	68.6792
260928	123118	11377.7	11.6895
167474	86682.5	874.153	37
413517	207427	2045.61	249.436
186876	72721.5	17449.2	10923.8
180319	119084	7863.99	37.5127
240822	110958	20040	-30.0759
96206.8	46801.5	6126.61	235.757
539282	335443	36888.3	-28.1689
1630086	624636	42495.4	397.383
153780	36553.6	56.9236	17.0481
530244	313724	4660.43	85.1904
141824	60582	129.057	33.4778
138866	74293.5	4990.32	276.137
206983	112092	9206.08	75.8701
170123	42069.3	43.8787	56.6649
133877	65623.4	2033.07	-36.7302
442665	208264	23299.5	-416.765
249444	59734.8	15.0642	63.4049
338789	183339	2326.3	232.293
131111	85063.2	159.662	24.8364
137665	52247.6	6034.3	-170.648
117478	77062.4	11546.3	6285.4
181727	74871	89.9438	71.5309
151686	72256.8	6222.92	-54.5735
145204	58511.8	3177.93	-119.937
353345	301337	3929.8	8.61383
525848	192280	956.862	251.076
249809	138966	245.709	112.759
252628	138646	9623.85	8456.09
166643	80274.8	3748.76	898.022
591960	378363	1211.34	242.569
401314	201270	5936.18	-69.2123
113842	56999.9	14380.8	-89.5884
1.26586e+06	590165	61661.7	-111.64
856815	554898	51822.3	62340.8
129527	99619.4	2482.37	159.393
501360	319436	945.222	374.606
119544	39742.7	2600.47	21.3169
150576	86875.3	3228.71	120.467
920515	627649	20287.3	-2.28223
334857	162185	28859.6	85.9292
195566	48148.7	125.895	68.8241
333143	302974	245.889	56.3239
806849	386340	29094.1	158.622
227478	133790	187.589	78.561
184083	59911.9	30.3076	81.1545
142990	33552.3	48.7268	107.779
108427	91391.8	1244.22	23.3141
227550	50843	26.7209	50.718
159898	39673.4	1559.01	13.9154
240610	55513.2	62.7008	-4.04744
431356	121722	286.619	96.2937
365225	150191	1954.24	436.9
270832	158204	15106.4	-199.82
353263	144105	17642.2	-356.85
226419	94541.8	5488.67	6992.66
221549	93220.8	1298.26	61.6229
344655	159171	5138.48	217.739
176639	36882.4	12.0098	20.7995
481923	155465	43314.3	-681.083
721563	338135	50871.5	-391.556
200797	110385	3812.25	89.7781
499681	266558	358.49	67.056
201693	98808.3	1380.87	-70.684
159418	38405.9	26.727	24.7638
139715	45168.2	143.473	50.0578
90472.2	59736.5	135.447	146.717
455488	145360	234.15	49.7667
767752	297525	35280.3	43536.9
433591	240149	6584.34	254.727
733306	446825	1037.33	514.702
183156	108065	6490.22	-149.271
171777	137213	124.71	-12.2815
91563.8	71394.8	884.219	65.6111
176534	30530.3	4258.27	69.5962
230608	82628.3	256.163	289.383
125442	44662.8	1818.16	226.576
102444	83569.1	2523.89	6.92224
249901	137391	10337.6	-159.629
132658	54033.3	3856.99	15.6429
199196	134122	173.373	161.497
126312	72100.9	5941.54	165.668
384793	154095	26534.9	208.367
103498	47873.6	-48.4474	80.8047
120275	48189.3	4646.06	6298.89
119426	67650.6	97.5467	160.318
546420	277249	2095.9	135.814
571130	290174	589.01	107.687
292130	187609	139.007	168.871
269456	125115	133.268	158.388
382455	143294	276.532	148.524
108299	96277	1838.01	144.304
211203	48164	771.057	143.202
355853	245303	241.857	117.051
96906.4	31978.2	33.4587	25.4164
229442	136721	2777.99	214.939
114968	75255.1	9844.26	-261.38
368235	164294	249.99	153.84
225876	65173	71.1702	-83.3973
483079	342476	210.716	62.0522
304733	167568	250.941	146.48
107131	44385.4	8586.54	-15.4026
193343	92205.1	142.269	-46.7048
127269	105685	12513.4	-149.658
607758	475590	208.397	448.741
162578	83390	82.9265	84.7299
251886	109685	4057.49	220.844
132999	63009.8	49.4083	131.55
193567	72205.2	127.684	117.826
183370	79603.3	9098.83	-197.323
332085	375803	20681.1	-288.452
235553	98259	247.792	92.3595
628657	206493	339.11	126.243
85548.4	55842	5158.85	-209.268
141397	43858.6	94.857	116.735
681964	372548	1580.03	64.2752
101571	70557.7	5497.26	7495.51
323260	266182	12822.5	390.413
200444	63489.7	1664.4	123.658
312178	65442.2	148.645	125.27
1.06457e+06	685889	42338.7	361.69
307826	175702	146.03	181.845
398133	209457	10574.9	335.143
351130	260737	12180	19.198
180181	86823.3	17408.2	-33.7105
140684	74328.1	12038.9	208.704
362095	200158	14794	-39.032
297809	129350	4131.58	5860.56
262856	112358	5067.79	108.249
142896	94785.8	228.782	32.4223
256289	124120	6967.77	95.4639
361622	208997	212.377	111.961
124570	71226.4	77.3865	181.919
170384	49346.2	4630.58	-62.3995
208256	135519	6147.72	-137.465
220767	91691.2	4975	181.471
200542	214971	109.26	139.791
624471	377134	48408.5	7451.85
106000	51161	1976.76	172.719
364659	165195	15820.9	-266.443
1.06539e+06	516274	4836.78	7243.58
527542	250785	171.351	149.577
167962	42450.8	40.9858	-11.2727
391821	217610	9297.2	727.323
191920	130638	224.162	80.9376
110007	89954.1	51.8912	-9.33464
331900	103488	934.869	56.4758
160909	39338.7	-12.9814	47.2296
553721	263103	1944.8	200.379
227130	113203	174.04	257.453
220222	79994.4	153.86	34.8472
262255	97153.9	10818	136.032
208434	72145.9	128.454	156.373
1.17587e+06	427812	50333.4	-10.5215
293703	96718.8	21639.9	-253.047
173354	80083.7	2442.94	-28.218
126107	40495.8	9374.89	-15.0953
115429	78857	82.781	65.8358
99201.6	95559.7	104.155	38.4813
486473	242151	22999.3	256.072
164039	89584.4	699.218	34.5137
101038	56319.9	4006.98	63.6044
383127	171212	92.4781	266.907
208248	83393.2	144.963	136.936
694544	451694	38337.1	-73.4971
263634	99483.3	79.5105	203.258
798638	378735	4660.02	391.11
106163	44923.8	3983.37	74.2091
270740	190980	385.253	36.3978
142998	66479.5	61.3605	101.427
97733.4	102127	89.5397	-21.521
375436	156662	16806.4	233.526
148021	63480.9	9031.02	124.441
204358	117999	5026.43	-35.1
243220	86579.3	212.835	97.21
486528	200048	6521.81	9517.82
207757	61837.3	67.1297	16.8801
270055	85373.9	1099.47	-23.235
537585	224082	405.914	275.599
149226	56860.2	103.586	13.8502
138734	43749.6	78.4986	102.481
180631	39781.1	3849.04	125.206
120292	35421.1	13.1324	80.7994
203655	87460.7	2954.75	2522.94
112640	60772	11.3282	134.742
146264	42937.9	65.3213	83.2398
236256	81750.9	9480.51	-254.992
162496	105768	16667.5	406.52
115607	86393.8	2798.3	108.037
322839	282646	2356.36	19.3802
801249	403461	745.068	358.981
284891	155826	1018.24	87.4531
287065	303915	231.049	177.162
393251	256310	444.377	296.495
373964	186973	4735.9	137.675
124960	86377.4	16335.8	9612.4
461281	304371	258.048	119.773
481437	232561	1676.08	371.236
763875	580541	785.397	253.536
149272	73520.4	111.809	-44.4586
162301	80361.4	12587.2	-164.52
667803	417429	13470.5	-159.977
401561	211810	2664.24	2186.55
188660	30513.5	20.2091	34.1312
114560	50379.3	630.005	125.005
876906	468706	23752.2	16895.5
127433	54506.9	2883.85	-116.824
280640	92117.4	16042.4	-345.22
158913	27398.1	29.7707	13.5184
388386	244723	22285.6	-476.304
227066	146049	5136.84	8205.41
158423	49137.7	31.9717	85.365
407838	198456	6544.75	992.816
285304	174258	506.388	75.5776
157688	79788.8	3465.98	225.069
639347	260998	531.775	284.633
143244	55935.4	5914.94	-130.062
157208	39789.4	28.6174	-18.2817
346548	143561	6575.9	182.085
197208	72775.3	53.3713	93.1166
155278	73269.3	34.5465	76.5303
172954	46335.2	2704.76	96.3022
98796.5	62959.3	48.3405	61.2481
947630	581293	47672.8	269.797
293128	125718	239.949	153.67
129666	73361.5	7260.78	-130.588
424030	154334	5051.11	145.75
113830	32703.4	145.277	-29.2481
187497	195972	249.441	32.4419
345568	174413	17833.8	121.309
272489	120078	6238.29	159.086
357457	119068	292.3	81.3051
1.56525e+06	899177	1430.79	639.723
145825	79473.3	4608.79	-195.529
204300	111014	18540.6	-472.316
207614	138623	306.47	142.903
136653	85685.3	6514.72	-15.901
279512	191567	6527.35	184.045
579247	364370	1499.62	258.285
161926	113664	616.714	146.792
186969	56765	40.6278	104.074
319927	127420	375.616	29.0946
374496	233895	11097.4	-68.8859
502183	195824	6103.72	146.717
379366	289290	28093.6	58424.2
382739	189381	144.323	182.877
1.00713e+06	528645	30701.2	33248.9
161057	29420.2	4789.27	-27.0883
228479	82946.7	173.485	71.0845
141677	89253.6	67.1418	7.76491
216147	128252	5133.29	-128.104
166893	46658.5	4775.12	-5.9339
497247	147484	2299.03	209.35
662054	263248	436.45	47.2524
171176	92248.1	4008.72	215.867
197669	109809	4377.78	60.7478
216010	118309	670.919	118.892
359588	142304	7778.71	33.7318
235078	88329.1	640.905	96.6263
431789	205848	352.516	170.129
220065	92947.8	30.5825	8.09921
1.70683e+06	1228432	5605.8	144.101
107084	66222.8	10753.8	115.564
160781	27835.2	100.665	8.63266
105463	74218.8	4122.39	-44.2205
443226	163490	298.113	213.415
459038	265488	423.346	371.612
433196	229133	5051.94	-59.2605
314996	102679	218.931	134.085
192658	109996	2045.42	1932.63
1.29123e+06	570606	607.01	257.868
167994	69242.4	3672.72	27.6841
222555	118188	4502.39	6878.14
131010	45482.3	5110.46	1.45526
425895	175207	4321.65	254.079
853299	345284	28455.5	23645.8
170454	41536.4	12.0365	1.00564
213358	102378	1061.32	14.7853
221095	194602	2742.21	243.629
278175	210989	136.897	45.9868
239330	71956.6	110.401	41.754
749393	548068	10032.6	350.426
362443	151964	6628.06	158.047
120814	75459.6	77.8904	98.7964
222848	143755	2352.13	279.759
244510	73783.1	462.38	175.037
132928	87860.3	158.973	120.761
338597	203369	332.579	64.5803
676816	384646	609.58	316.291
436180	206068	217.553	196.139
784619	397844	6660.4	387.151
150448	99966.9	619.744	44.5512
198003	105857	8363.48	5587.03
359679	205592	6814.05	120.669
545051	407091	18303.5	-107.779
166435	106174	17571.4	83.4131
804006	500080	4009.08	275.719
184765	112524	1098.75	106.729
673960	252209	25865.7	-25.7461
161440	59726.9	127.424	87.9219
205829	41375.6	-5.53511	60.647
152092	36801.8	74.2887	5.54408
123186	87202.6	2295.48	2103.18
146657	87296.1	6339.45	161.528
163767	52939.3	120.194	112.468
138742	61460.5	84.6663	72.7214
115215	62644.4	180.717	73.2434
144280	53916.9	215.903	-17.8521
78855.7	60982	4366.37	51.6724
202330	132721	6534.75	183.829
402328	221465	27080.5	-8.24072
269638	102687	2198.17	4133.65
251704	74238.2	74.846	64.6387
332098	290648	7814.29	168.359
384782	192659	7635.43	10669.9
251689	120520	8048.3	-108.446
648312	195194	8595.05	382.526
531714	213709	34262.3	-105.578
149518	34236.1	40.451	35.8743
226276	80275.9	156.444	49.236
98457.2	82175.3	7810.65	12916.6
325632	192693	5706.95	59.7362
142786	58768.6	73.7801	90.4218
468746	228749	3452.28	-11.7944
161229	31016	3417.15	-111.685
125781	77886.5	14370.1	-57.6555
251391	115488	17272.9	-138.404
133548	58673.3	9171.72	39.4457
119006	51980.1	689.816	63.3863
229623	134634	15012.2	16549.1
223545	87100.8	400.405	288.375
133571	116320	135.242	-15.2189
333118	141309	20613.3	12.8657
124637	69378.9	159.451	113.526
380974	176170	190.416	171.18
273553	96497.5	121.906	129.721
485566	218212	1992.75	158.384
186531	52505	7473.24	43.6324
603742	239927	247.527	141.819
284254	166833	139.405	245.098
140318	35032	517.583	83.3199
148856	74790.9	68.8004	108.74
174751	65057.2	12524.6	70.5798
501705	258436	4489.16	259.807
92643.4	67824.9	61.7421	118.968
339910	240028	113.047	121.339
163344	54008.5	2402.23	57.0178
338787	185988	3864.85	208.494
227889	134619	120.815	52.1083
141436	49078.3	-7.59954	131.504
296546	131447	6401.42	123.514
361727	149325	1090.63	214.109
512598	347602	611.071	358.915
354097	174455	119.827	220.561
468552	180144	5646.39	149.988
287554	147484	2883.73	77.905
183529	136350	2796.07	67.8693
118126	64528.3	2281.53	2.81104
195791	130856	2319.59	78.8973
419797	218876	14085.3	94.157
373462	196083	21235.7	16493.8
157876	59608.6	1499.09	-94.2193
122137	96883.9	6175.67	-47.7946
456126	271116	33579.2	9802.76
455686	159597	251.1	63.8894
292336	174633	6174.82	-33.6689
394773	167516	2456.36	2444.07
244403	92674.9	24631	-145.034
156041	86642.1	9597.02	6626.64
138040	95333.6	146.84	160.618
239713	87040.3	11968.4	26914.5
120737	44299.8	59.0319	103.981
158434	77715.8	73.0817	9.35032
176810	45642.8	9112.77	22.173
136354	56683.4	-0.110481	1.99503
319644	143608	9014.65	-21.8907
667970	406647	15584.3	-11.2405
309164	201784	6083.66	255.435
141817	36357.1	69.1972	107.522
153644	51456.2	641.607	105.176
156787	42123	2861.49	-50.7976
162070	70666.1	9794.24	31.8335
347782	109405	1080.31	-19.6193
121182	46463.2	2103.25	25.2766
406595	201500	178.462	182.753
163159	97313.4	4942.7	-92.3076
219073	51617.5	3369.51	139.623
111185	96967.3	8179.48	107.93
195484	53753	4036.62	67.3533
215213	69747.1	141.984	148.922
348711	223178	884.632	52.1798
415096	179904	16270.7	10032.6
231324	96758.3	3993.44	59.244
447669	163921	298.44	-55.5803
115904	48644.7	139.547	67.7964
267208	146506	14200.5	72.7666
137492	35569.6	1735.28	-54.8599
403678	238071	3841.98	273.443
136771	51236.5	4175.07	56.3876
205559	44351.4	4822.72	16.3639
151217	66183.2	43.6087	41.0364
306756	192542	8573.07	526.332
540142	298056	11078.2	422.368
283538	156949	31127.7	-182.926
182951	88157.4	195.902	187.177
473025	324678	11013.4	-191.724
213424	75788.2	166.67	87.4044
247124	79430.6	63.919	114.124
203557	60751.5	70.2476	123.251
138964	63050.8	123.574	156.285
170176	56975.1	124.267	19.8972
127087	83124.3	2388.65	-65.4937
322825	127080	27181.8	1673.95
216181	146876	10403.5	-38.7999
246121	113495	3271.29	91.7404
162264	35054	98.7229	44.314
509284	273149	3344.32	346.327
681904	218997	165.697	126.104
202780	40760.2	48.7	83.4674
873239	392079	60274.6	146.993
309833	177459	808.702	68.4482
133417	71056	9400.54	-127.682
157758	79946	194.049	175.98
186022	57349.2	140.663	102.98
214777	61274.8	192.236	103.712
816496	333441	16871.7	349.589
307329	127159	16224.3	123.041
323035	220781	18674.8	453.327
266002	171657	5141.77	269.875
167736	35329.5	5278.04	50.54
738365	457895	63244.7	32470.8
1.92543e+06	890104	63007.5	71462.3
599255	339663	3427.45	215.361
301681	169413	2289.6	198.751
124694	89728.9	2385.78	3464.12
652399	444601	50697.3	-845.847
818046	555190	35740.7	71.6909
146401	72984.1	4375.11	145.572
96041	42215.3	140.644	47.1689
377528	205330	896.285	104.052
148715	98247.3	889.673	35.0454
150406	59473.9	2293.74	16.8949
198317	103081	115.466	55.759
151811	67096.4	55.8534	23.1606
259219	138215	271.168	46.6401
164738	109293	70.3155	-44.6741
271084	112107	16.4514	155.565
150984	59037.3	4604.53	3.25964
200687	74320.4	88.5868	115.679
178064	91242.8	109.961	125.72
176634	68851.7	92.8626	110.385
404319	212451	30281.6	-423.266
141739	103871	483.368	851.138
316455	126485	9918.55	-8.14551
527990	391372	362.526	197.128
86228.4	62677	6958.24	8828.03
444796	192472	1227.5	258.7
1.01809e+06	621765	17582.5	309.682
884023	643916	12490.1	285.508
546755	175119	27269.7	407.094
139109	46261.8	3642.02	57.7695
186982	56762.7	49.533	36.0182
389193	234929	770.465	162.061
468203	210331	3665.57	165.895
251253	147626	220.926	56.162
363833	115890	863.451	96.8572
99468	72443.7	48.1454	70.9109
375579	192610	192.466	54.8486
209785	81002	92.1676	118.585
143074	39184.3	4937.15	91.5015
81221.6	64027.2	92.9712	150.003
155789	114373	5755.26	-14.2917
202228	87089.4	1375.06	59.5958
373394	231067	18518.6	-310.135
105356	45380.5	10.5849	63.0864
127140	84943.1	2586	36.8789
473302	261060	3789.75	170.81
616267	303521	19739.9	-31.7473
237625	150547	1577.03	45.6514
414492	190354	10434	-228.036
267395	138876	4717.45	4614.41
145824	37506.1	6292.44	25.052
315984	189232	230.654	159.461
122066	62608.7	10368.3	13554.3
215674	45826.7	116.406	-24.1353
212435	115843	20936.3	-38.7268
225182	85418.7	149.87	62.2995
101708	77578.5	3221.77	206.882
584151	214938	353.091	203.622
155101	67958.6	2188.46	43.0777
143308	114058	46.7351	105.188
201985	133858	15683.7	-155.375
145793	32648.1	68.8155	63.2459
127716	51965.9	66.6944	51.0039
142687	64889.2	121.617	91.6959
825497	332342	18366	-176.971
680127	546529	861.131	363.351
103302	52437.8	48.0123	115.069
160591	41457.1	3256.88	-14.6585
118764	64343.7	1775.61	58.4664
131362	81001.1	148.384	104.803
1.08528e+06	646961	7531.04	281.262
1342206	597497	53710	779.667
388441	132756	3833.45	-115.076
487184	293556	32337.7	-294.493
617864	321875	3120.44	42.6909
364129	160094	326.062	-31.7672
136238	41396.1	109.086	112.777
267297	163853	1196.76	52.3968
157636	68693.7	72.2614	79.7127
455591	242694	183.313	145.361
171172	88980.9	238.773	43.7492
242862	119570	4145.26	17.5137
388603	224943	3140.38	70.1585
202455	133756	1688.35	58.831
208179	91395.9	5675.5	80.7773
292806	96190.1	90.024	70.9419
484252	221496	19163.8	15758.4
1977686	785488	20721.8	924.347
724189	351754	14194.2	206.849
261437	160004	-45.7719	82.8943
110084	55601.9	28.4798	106.494
150891	95114.1	136.705	44.6928
426828	148774	1798.37	68.6524
282380	200551	25431.2	-519.101
387843	179447	175.226	93.7143
228079	89493.8	8446.76	84.533
441757	146793	28604.1	126.419
153330	39511.6	95.907	-22.5899
144173	88277.5	139.406	87.2117
303297	121024	95.8028	43.0187
206453	132544	144.674	21.4055
237167	108543	204.311	27.7074
219268	145303	3248.08	85.7181
125919	41147.7	1772.1	-8.65756
235858	109051	20477.4	8208.94
140115	43471.8	27.0916	45.1832
445212	231037	258.208	213.545
256603	110354	156.016	-17.5785
297502	149596	247.071	126.96
214326	42364.7	60.5748	24.2631
255747	165601	10460.4	1686.9
810390	481610	4319.34	305.749
181272	57138.6	116.538	0.0551319
167959	88358.8	8743.7	71.4147
843496	511225	11928.4	428.846
322834	122486	11205.2	267.447
250782	72340.5	96.8342	69.8262
204952	48631.6	68.3749	63.086
127747	96190.9	5055.94	214.77
460549	221961	3439.26	202.309
74984.8	52013.5	58.8347	56.3559
224719	126937	650.999	38.4962
619404	302441	624.624	181.055
637853	340058	2401.22	245.986
256759	134857	274.788	94.0878
250734	133861	130.05	122.653
191958	118792	5244.93	62.1951
184500	82090.6	1886.94	129.449
111978	53598.9	4848.12	-68.7382
592431	341268	3179.91	220.223
88240.1	44006.1	75.5555	96.5744
403184	254073	269.905	103.616
371553	152766	1280.01	85.2979
450818	234578	21703.8	-153.172
198624	60921.7	10698	-85.3087
872348	454659	824.136	416.581
413908	214805	135.063	122.717
297028	160401	4305.76	-76.6632
167009	56304.6	3803.75	-10.2536
430828	331026	527.187	217.947
164402	50741.5	55.1624	-11.7864
182608	35374.7	11.6603	60.512
970012	397454	35708.5	285.338
109058	44750	4372.43	226.459
176096	52992.1	58.4369	84.3978
550670	155110	271.192	313.112
327875	146830	164.671	184.351
322976	136982	123.471	192.357
843373	268681	17302.2	4376.91
318017	302355	19745.3	-178.598
1514525	1.00923e+06	54555.7	309.14
181383	84994.1	149.776	114.959
162962	52123.1	115.077	24.181
198494	56298.6	18.5135	36.7831
144565	33478	86.0981	92.6471
242007	119949	217.607	145.83
461988	263734	20286.7	815.105
317640	143939	255.995	225.709
217854	109559	176.258	5.56125
572721	293567	23291	19452
370551	282249	13566.8	112.47
430552	208945	13443.2	261.72
155223	41439.4	-13.8346	8.27016
122892	46177.1	17.1276	91.5827
476335	133023	6908.54	-107.753
128353	45193.7	7379.1	1258.83
388685	203669	247.599	-34.512
394285	186374	3820.16	-110.069
207091	40552.4	148.75	-19.3039
122935	67545.1	593.723	101.506
310081	145329	6200.58	30.7371
133085	59025.3	2479.98	27.3715
111365	63814.1	2746.13	90.3013
627899	286063	8156.74	191.704
157130	85270.4	2973.68	111.479
280219	154743	17462.1	23.6414
652611	340816	965.128	243.707
139578	35490.4	6682.36	6390.27
646695	260468	21667.5	373.67
401896	260296	19616.7	-1304.15
308171	163848	121.001	257.209
168620	42381.1	65.8572	100.164
1862833	793131	67278.6	70441.9
114211	57410.4	79.9571	-0.344174
132785	39985.7	78.3194	57.2269
127844	35940.4	84.8195	65.5136
276030	115730	18671.8	-295.929
178172	61121.9	26.9661	102.022
216253	103212	162.378	-38.2588
252207	92666.9	17388.1	-83.0915
307086	189508	305.267	173.06
784666	339378	28599.6	-24.1094
260476	180958	900.407	126.079
653926	391993	3220.95	111.764
400445	158943	1760.25	173.379
179966	60968.9	104.839	159.591
122388	63187.6	100.464	96.3328
175883	40382	8264.02	38.5654
402948	223343	269.228	162.304
286346	215438	4802.66	6397.79
181101	73225.5	188.438	61.6777
214446	120979	6349.25	-18.3687
846225	436820	51175.2	-273.202
399346	216827	1419.84	210.068
272898	122463	1597.08	240.307
397400	211361	12458.7	-211.153
266270	72606.3	9815.3	13622.3
190841	47066.4	35.9897	15.2031
345234	247241	178.093	266.958
268593	77197.8	274.665	189.472
731144	348269	419.605	246.856
185770	56282.2	40.925	58.4131
113153	81451.6	80.5563	-15.9014
362144	234887	16667.5	11.0793
137135	98078.4	3558.32	-77.377
183700	60186	7002.32	8591.75
189754	152548	8264	248.671
838311	725273	12785.9	417.669
307533	113478	293.768	4.32789
149932	73721	378.902	-20.1639
195810	49061.7	9.40514	2.93416
164997	109439	7840.37	-15.1709
304792	119936	799.915	-31.961
284582	116158	1812.23	31.136
1.35063e+06	604146	20223.4	151.59
197725	33154.5	-12.8424	-5.48215
280484	128975	12367.6	-273.788
485424	299302	3495.4	223.119
294689	110399	11251.9	-46.7598
162800	98685.9	16.1378	-53.9822
522533	293628	33092.8	-308.294
143113	44255.1	3344.86	-28.5523
459771	218633	3943.38	239.598
193465	48252.3	37.8308	-51.4424
137546	119970	188.863	131.486
85014.3	46665.5	102.508	91.5564
2.06408e+06	979550	82445.1	539.46
504743	310080	25812.7	33091.2
350579	225312	347.637	165.943
172372	27510.1	89.7886	18.7519
176099	43860.6	5724.99	-68.1578
884493	318538	40941.8	-201.527
245363	123861	13377.9	-171.53
635241	305444	35615.4	-266.271
381325	198776	1528.63	273.349
469845	238587	5670.27	258.013
109198	50907.1	96.4643	92.6727
409856	153150	9222.12	-300.003
344024	164510	3049.53	69.1382
338887	237476	416.081	226.775
696896	276159	320.2	138.75
260350	182972	289.555	108.218
188835	47437.3	137.105	-30.3601
244523	173456	3458.38	214.42
214344	108926	2078.35	29.2336
303003	184023	942.587	-13.5872
201392	47280.7	36.6968	86.1278
827267	577782	1179.92	366.74
530866	281615	25190.5	-144.352
142800	93650.7	4054.4	220.345
2199071	1.14812e+06	106898	17753
360376	160546	10441.1	-41.3887
220502	70809.9	95.1973	36.4137
147686	123185	28.9202	27.7918
653961	328808	358.164	120.641
415648	147192	253.268	106.633
588612	186907	1889.8	101.941
88537.3	78132.7	2707.1	60.7588
149533	37132.2	47.2729	20.3349
525563	274700	811.467	254.981
208227	70156.4	2.27321	73.3236
141255	54531.3	3081.05	-48.3997
108177	55879.5	5661.56	4597.54
271627	234922	238.635	220.697
132729	89605.4	112.281	15.6978
226589	124136	196.768	27.0916
414738	266685	1205.25	146.074
611195	297085	27588.9	524.815
154645	36630.5	43.1491	88.0525
227485	143917	98.3929	72.9047
142016	68785.7	82.387	5.29732
379736	149812	77.6041	128.766
106022	82102.5	260.788	27.7565
165427	83952.4	140.611	50.1238
142296	68282.9	3296.78	-16.955
361918	135882	2494.68	98.1233
127398	40328.7	7833.79	71.9188
223829	69041.3	7.23555	124.772
104084	68510.1	2856.15	-24.8516
138456	86590.5	11702.1	3225.17
150760	58287.7	88.6757	26.0662
186814	77503.9	10060.6	57.8314
72335.6	71768.2	150.082	32.4316
88469.3	65149.5	9585.36	-132.253
174184	70760.6	1462.09	93.4375
767324	346494	1861.96	442.261
137593	74085.8	65.3546	114.982
347450	263731	5347.49	10867.5
303944	139057	23695.7	535.466
471211	183275	3671.17	126.78
174804	48280.2	51.4147	16.4942
211201	128359	9982.68	71.6566
187884	72738.2	2279.1	196.182
460563	322233	30726.7	257.947
362621	166310	127.231	197.71
429837	186392	2363.16	397.639
1.42437e+06	844683	79666	-862.792
876227	295512	36875.3	-74.9995
520456	224789	9667.07	-94.2369
121452	104291	89.7214	22.1698
199628	61023.4	71.414	46.9161
118328	40448.9	99.2849	-3.95839
159129	118813	180.23	86.6284
137293	21779.8	8352.65	-26.3738
1.02098e+06	745137	41610.3	14129.1
712203	127096	340.781	204.654
738775	353783	390.962	74.962
537909	322612	10175.2	195.831
563898	288780	10223.5	320.68
731441	204267	43547	-207.806
305114	168924	6060.84	321.806
500061	241629	2182.77	59.5291
1.43212e+06	492564	29689.9	357.206
211623	46651.8	12357.3	7177.4
470728	153183	7128.53	74.0437
144945	134736	1794.84	-64.4708
267252	96148.8	145.765	-25.3952
95054.9	61717.9	87.3076	123.361
265677	177890	825.14	56.7649
357865	148986	17613.7	-182.667
82936.3	75522.6	9726.75	36.7805
275741	125084	2809.58	173.259
798539	307693	324.175	198.199
155894	42238.9	85.3924	30.9532
913685	673168	39938.6	2151.06
359045	192145	11368.1	346.837
189257	44233.1	32.5002	33.4414
142074	84283.8	68.8071	102.782
119197	36293.5	20.5245	75.0562
410250	212684	9208.93	28.3528
142262	58715.5	128.807	68.1891
155567	63860.4	1912.95	125.463
241171	61277.1	21.2599	124.697
179980	94040.2	7267.9	-404.456
126233	23031.7	4604.04	2755.73
78367.4	63952.4	5302.58	6.78839
236148	104460	17026.7	-414.478
124926	84882.9	1428.82	61.4853
216661	76154.7	209.701	-21.0586
295341	174122	4382.6	70.7113
268938	148949	305.19	66.4294
211500	68300.8	6534.31	-111.975
146938	50394.2	3619.68	-74.9114
335577	174338	773.499	189.216
179632	57548.4	8358.49	-110.46
471452	320743	328.519	250.875
259162	121331	6897.86	-183.992
210146	68747.9	74.9421	157.537
154290	47548.9	114.874	22.5497
101508	60688.4	5423.59	186.445
476316	265698	5084.38	252.819
202979	112937	3309.33	-36.2114
871296	425360	44519.5	717.058
262278	68631.3	34.0368	83.9766
198663	59571.9	5824.29	-2.04425
496005	166535	22079.1	183.423
125430	53286.2	21.267	97.3127
143844	49560.7	82.8644	94.3698
214813	115467	15219.4	-138.45
534899	213915	410.031	212.454
143065	34396.8	32.3313	91.5406
117263	89282.2	1863.09	131.159
382519	203169	9038.03	169.727
649999	316339	349.182	-32.9094
367858	147784	221.392	195.683
143527	86895	31.9422	69.3264
1.03851e+06	492789	57642.7	13953.7
176407	126925	1650.9	-69.2508
165195	43321.7	66.9185	44.0493
101365	67503.8	85.1679	166.287
629301	375632	36365.8	-274.684
394033	168473	5533.87	-29.4823
136603	35834.3	44.1473	30.9751
633658	375295	25546.2	157.081
545954	238454	19383.6	187.32
353108	203183	400.739	159.186
172919	41593.3	9560.07	-78.7719
337236	199157	10551.2	-151.563
1.24122e+06	766931	62785.7	12514
250834	130589	1315.11	169.357
149620	44365.3	7583.28	272.487
162106	58100.9	15771.8	10657.5
229044	91932.3	177.467	157.989
568608	305272	507.325	294.101
187981	86250.6	1325.73	161.037
577718	248530	9076.85	145.954
677088	273262	13733.5	26.2124
177748	61368.1	93.7145	81.2764
205443	157362	104.256	145.638
119622	46522.9	68.9015	12.6667
148111	47315	4091.56	62.3738
411035	218192	740.362	229.482
277061	161402	4950.93	109.105
873697	420805	35716.3	185.467
105587	59499.9	126.567	50.6589
290109	143208	26069.6	-34.5688
110627	31185.4	71.6283	42.1899
222106	111782	16786.3	14.1006
443521	152048	1165.29	111.605
738811	326521	292.02	285.823
119158	83135	2006.59	29.0473
203072	136472	5225.56	-75.0977
212273	60072	-15.6791	24.4256
101356	70845.7	1814.75	110.434
171903	99394.9	76.9969	115.628
171476	47612.7	2619.22	30.4702
161924	44020.7	7330.96	197.793
231976	92885.3	69.0767	48.9266
217308	80051.6	52.373	-2.2069
612967	232751	16055.6	44.7932
125121	120242	3961.9	20.491
224604	59941	11.2391	118.758
163373	37694	84.9851	6.38274
210063	128787	80.6141	162.03
236390	149556	2969.89	-15.8644
158075	55947.3	18503	-31.6191
135765	91163.6	181.439	90.6372
222485	100898	682.122	64.3743
589159	246038	38816	-251.188
282713	116403	5046.27	4024.5
170527	44927.5	51.2948	22.0152
324490	162564	123.385	130.586
151762	51088.3	7239.63	0.613892
546482	275378	1638.63	262.219
140036	36730.2	892.61	18.7161
91819.4	76164.9	157.77	42.6369
1.16875e+06	544669	5311.04	297.287
184413	117625	4871.46	9.65271
193278	137536	8020.37	156.331
487496	327927	9472.16	250.572
894418	409097	328.375	421.63
253466	104704	17988.6	-46.6787
322340	123210	9398.86	-157.874
411058	283513	6401.33	123.898
392953	218454	4946.68	71.9846
85837.8	74655.1	2433.64	-40.1053
281609	151112	6088.2	-17.0304
1.29399e+06	760389	54380.2	1371.21
140894	107695	10236.9	13329.4
363959	132315	1106.32	61.127
111728	94239.9	155.085	33.4267
184401	41529.2	6506.92	-111.246
712916	540920	4366.22	231.055
582731	303629	1544.91	212.971
831282	430671	53420.2	-105.677
610332	286814	25391.2	-95.6084
523998	208973	1326.83	119.512
165271	43376.8	411.381	-4.87132
214150	112674	46.709	189.113
426668	241086	1537.56	257.918
207384	119770	8109.57	94.5673
120152	44148.8	4990.77	52.1254
320476	104845	221.101	46.9893
144422	30042	140.882	2.87489
224386	99412.2	723.003	13.1726
161690	48232.6	12.9836	26.1023
118754	59139.3	6642.45	-7.94116
402649	138932	1817.95	-3.0137
523497	222961	4083.75	459.8
322450	117562	18167.2	138.93
155747	58082.9	132.103	120.942
155658	52594.1	11595.3	1238.29
112110	77795.8	5109.16	5949.15
100382	44906.6	1.66422	-2.48425
153373	48371.1	69.4352	15.0815
1.09672e+06	585634	35077.8	-41.8555
1.05069e+06	342035	28433.3	52.46
189238	64552.3	6.75843	155.998
152554	47290.6	2023.68	80.2032
314271	125197	218.266	118.171
181585	129813	7559.89	5770.65
289499	169951	3327.62	311.06
208715	52773.7	45.0783	42.8326
102691	73895.2	38.398	48.2023
214340	68893.3	93.6519	12.0838
162062	53626.9	3782.37	109.5
553695	143496	239.511	214.809
624071	381938	398.667	359.029
160219	82595.9	9287.09	132.574
166932	58445.5	307.808	12.2283
186068	136893	4778.9	86.4605
297303	80312.6	168.825	121.922
587460	149437	269.582	205.139
209416	82633	8765.01	-174.185
266992	81614.2	164.347	121.544
670202	323170	18092.3	-47.2598
182243	96323	643.992	112.256
859126	545083	1039.32	410.251
88555.7	69112.8	104.327	61.6029
108745	93133.8	4979.72	65.828
380989	188192	3457.23	190.701
322134	161287	200.19	183.444
1.67635e+06	1112911	1505.16	1122.44
228352	112598	10124.1	152.011
386036	213559	5193.94	8210.58
297051	118357	145.51	147.488
195937	60978.1	-28.8547	45.1458
200985	86028.7	91.4296	70.5078
111594	91923.6	233.446	116.275
326983	174158	16580.9	100.986
182377	73427.2	5820.53	-5.43744
316869	120559	75.1589	-6.50612
177081	35118	52.423	-2.73164
421013	142291	560.056	124.375
120072	37800.5	93.4854	122.104
321407	160470	260.422	151.849
126844	95068.3	88.4954	38.3956
326275	131367	3292.55	57.9184
1.83522e+06	826181	69083.9	1959.81
304721	144608	21926.8	-308.789
138639	87353.1	3028.7	-3.15356
108424	64264.3	84.6348	75.5728
612594	280645	4509.31	233.932
595900	234135	422.66	215.923
244483	112472	440.478	83.0983
230468	61963.6	86.5819	80.87
162517	33515.3	5420.81	-61.0001
255282	122636	8833.71	587.913
313084	191374	4621.14	82.9578
292766	167929	18502	382.581
540438	346313	7842.58	72.9532
154780	90510.8	112.464	148.809
758476	353699	2920.43	179.53
313947	219431	7168.93	151.424
271797	112287	173.422	137.01
161756	71717.5	100.387	-30.308
395208	230930	11161.2	236.624
373117	203649	2200.46	139.777
137019	49833.7	150.315	-26.0915
120932	81154.2	141.472	152.623
151210	94553.2	1765.74	39.2302
162222	33839.2	4799.49	-62.4141
213558	75713.6	75.8263	37.2631
128550	51421.6	3479.73	-32.9427
154923	49860.8	4874.57	3383.1
224095	65552.2	161.797	58.5463
399915	247479	9362.9	-139.534
150531	50790.2	91.8979	18.6977
803492	386697	562.17	345.836
100361	54984.6	158.221	-10.3057
417465	202349	9061.3	78.8142
200065	48393.8	7774.94	840.137
154414	62918.2	127.58	104.543
186737	72538.2	10381.2	-306.526
264790	143268	7584.43	200.401
232217	141625	1749.76	185.923
451614	242241	10216	163.933
888133	455394	3369.38	204.483
128208	55980.9	6526.28	72.4394
137429	33398.6	54.6028	127.189
168577	65149.3	79.3581	35.253
96988.4	58382.6	11320.7	-30.2415
218762	185723	8705.01	178.259
231305	149400	2658.7	155.888
203817	54696.9	11629.9	-224.657
821754	211267	259.157	197.013
124926	66699.5	12866.8	-52.2258
592744	241932	12674.8	376.591
199852	88586.6	3414.02	0.969177
113739	71297.5	45.2819	28.3758
250856	86684.9	7471.84	11220.2
141792	72674.9	31.8986	71.944
139193	42544	120.129	32.7766
507999	288064	1531.53	94.9965
274816	154224	395.161	90.0456
176988	124193	4579.85	-111.453
531361	299361	15873.3	-37.7039
130049	44751.8	44.3409	49.5218
279323	97313.4	96.4506	24.3859
226225	129432	9832.08	-201.061
161296	98908.2	6724.02	35.2765
220204	105616	88.5074	116.194
136939	81315.9	91.5727	86.9545
261457	110847	6472.27	134.458
137185	56311	3534.22	47.6987
198458	112925	15298.9	-82.2839
113539	53867.8	2728.62	103.658
101414	58602.1	49.0955	98.4107
450189	204139	14020.5	11475
280667	173204	3475.63	2933.91
338963	211083	31521.1	-187.97
1014043	416313	49216	252.22
279643	139439	5076.18	141.691
302929	184010	1752.64	215.493
252811	104070	1248.79	111.018
638054	404476	396.216	394.134
385123	164351	34967.1	6.10254
202062	102695	6199.28	61.9139
102698	64110.7	130.745	78.354
143281	49982.6	14515.2	-219.598
206152	119254	4500.35	72.9901
183831	49428.8	14906.4	220.786
146224	27666.3	52.0581	78.479
