## Supplementary data file 2 for "*De Novo* Design of Miniprotein Inhibitors of Bacterial Adhesins" (part 2 of 3)

### Sheet: Abp1D_100nM (continued)
FSC-A	SSC-A	Comp-FITC-A	Comp-PE-A
518031	258663	12156.9	232.41
293005	141048	4431.65	132.177
140476	60400.2	117.868	83.9668
401819	177706	5440.96	78.5902
121649	40673.5	6.47517	2.52532
210085	58249.4	148.743	-38.6937
924279	419849	23431.9	170.55
544753	225732	7703.39	-230.237
263293	236513	481.715	176.037
165142	77618.1	10127	96.7994
326018	243190	4470.6	7748.4
142528	50470.8	5621.26	20.4575
281333	222788	18620.1	-332.115
193251	55112.8	47.3711	27.4698
998944	321339	2119.74	332.07
906945	373799	32658.5	-341.195
569462	200140	298.557	167.744
256422	136302	14065.5	66.0825
505391	392860	7585.96	219.942
319742	112327	23.6209	175.356
686199	362710	475.929	101.697
449381	361921	22195.8	110.985
815485	325461	5665.98	194.107
498541	208364	10056.5	28.6487
422390	320451	422.442	231.635
251299	127618	3608.9	85.7048
292335	158266	3601.62	17.0049
434988	181981	565.309	22.4879
227597	112031	4262.82	-111.046
81932.6	76082	113.29	43.1431
127307	35309.7	8300.1	-33.5889
136363	89406.7	4724.32	54.0715
310083	124552	14721.3	368.797
418100	207693	3511.95	367.239
226038	98140.4	18799.4	12889.2
1.4963e+06	801325	65837	354.526
164103	30610.6	73.5225	65.6486
166941	139669	4825.7	13606.4
207900	71261.8	104.043	21.8965
270407	127041	288.93	135.444
424561	290564	315.991	238.26
479826	101518	219.779	137.39
437733	214139	275.299	74.5054
257865	86866.4	119.129	198.297
174895	79238.3	56.6015	-19.2602
168070	44268.5	10447.7	1462.21
676827	300617	360.576	201.431
119654	71750.7	6552.41	172.408
133180	64521.4	14354.3	-282.442
224331	148274	414.485	144.266
734444	272906	3966.2	127.19
383456	230578	362.505	102.772
137810	41305.4	31.3775	-41.2456
552669	221417	30914	100.51
354028	195386	7523.31	303.359
545741	248465	3954.66	299.895
109702	71492.5	10341.7	16.9605
175783	37579.7	47.56	42.434
290574	142323	24837.3	-480.152
236104	108674	1505.06	139.023
332849	115872	2950.01	238.869
215991	115812	228.684	219.11
160424	66922.5	1897.85	42.9393
92181.9	46962.4	152.365	55.3661
149463	20568.9	8.52374	22.6838
190174	115950	141.877	82.4501
281622	129776	3920.72	-12.1757
356606	209733	966.288	73.013
221187	42090.8	1.89772	120.738
88634.2	58199.6	58.5035	59.6424
176789	62411.9	3989.91	-33.4744
449870	267343	193.67	143.515
375773	258163	221.196	245.573
152847	75788.6	6122.75	43.5006
285444	226694	2394.4	86.5633
157721	48045.7	-26.8202	9.09456
237256	134735	849.473	3.15343
149038	38055.8	138.762	1.24992
187995	46556.6	5873.57	-116.791
209334	144701	229.211	30.9769
216397	86134.2	5631.05	10160.8
477210	261329	4324.32	174.093
221285	119404	1823.64	59.3084
423504	213447	381.386	774.753
705491	237987	225.622	162.527
151310	60577.3	106.624	-35.6013
150164	77486.1	6163.21	57.9315
209172	99081.8	5675.44	-114.569
157016	87778	228.057	119.505
388215	266136	3680.97	-67.0656
257418	133409	4723.69	-5.35022
131184	41937.5	81.92	18.2217
124271	58957.7	10021.7	16.1125
592051	368171	318.376	191.782
156941	89197.4	111.715	45.6268
606113	342183	5911.33	170.599
500510	258617	2931.68	111.645
236517	48001.2	-33.0432	39.8519
235232	56951.9	121.987	71.5184
433976	281094	39513.9	-109.689
231465	94435.7	3521.62	237.382
121540	84420.2	25.075	226.687
405110	231316	22404.4	1901.84
402432	199770	23406.4	8.5603
322067	228525	2440.68	42.2612
368650	158133	9186.19	-195.846
127080	56930.1	2553.54	910.345
170357	50087.3	83.3844	-65.0809
344070	157255	5265.56	190.186
339798	226704	5591.77	158.836
150484	88357.4	19415	-288.427
206775	59294.8	64.7512	57.385
328889	170800	153.054	329.864
85173.1	55504.8	157.423	54.0513
657665	269094	150.475	256.21
368846	243113	292.264	262.349
360686	192302	2577.44	109.402
350084	214565	8452.18	205.43
316175	112042	6881.21	-103.083
420508	254706	350.51	155.538
236086	100441	108.917	101.422
142101	40243.7	4.28957	62.9779
385914	163373	4521.3	48.2752
276371	141894	6730.11	135.812
635897	409438	16434.7	328.472
141839	58584.8	133.476	52.6671
297368	117382	2899.92	5839.06
173902	89048.6	2684	64.139
477849	89808.9	946.282	184.922
182494	54335.2	30.2827	59.3494
160951	57342.7	44.225	-4.14875
84141.9	60331.8	2483.86	120.575
162570	70298.1	1855.88	48.8231
173612	72497.9	3191.52	6.86401
109017	64817.2	8308.18	-34.1998
640166	426778	8272.83	415.165
313229	184460	748.891	87.2593
84144.8	67821.9	6134.43	59.5796
178397	47824	41.8585	122.176
308552	126023	22899	-191.784
508559	227619	3484.48	825.685
135972	57682.2	97.1939	65.296
118485	69406.5	1506.39	80.1634
107287	77416.6	10673.4	-102.137
897839	378954	411.745	228.187
966731	315922	9333.45	388.678
331289	196444	185.294	342.794
222187	43230.3	41.8306	17.7494
449766	201726	2481.59	3.80853
146158	90058.7	2941.67	-165.564
321132	186750	6370.04	836.401
159193	60567.4	16.6834	119.824
736200	572831	22421.2	19073
809686	316999	374.327	79.0702
264345	197397	800.987	115.492
128218	40335.7	7202.03	47.0616
1.28467e+06	665089	5865.42	206.198
288783	113625	203.645	104.192
196634	126963	232.101	59.012
148654	65077.3	3350.82	1.09241
138068	68444	105.766	66.1914
156558	111631	2747.43	189.112
341579	199243	962.553	192.304
242482	99963.1	11966	-17.937
274500	123349	2089.56	36.5153
146404	112103	147.23	39.6774
594585	384467	29859.3	39988.9
362506	178874	24802.5	-35.8447
115949	60004.9	79.2794	35.6942
106269	82866.1	8081.78	6913.75
340370	217426	5965.49	181.858
902490	566149	58204.1	471.627
534532	232546	23832.6	-35.4922
362113	126408	268.576	226.813
147523	40411.6	-21.6326	-25.3919
181200	60679.2	4045.34	72.441
465135	219444	7345.48	282.334
1.24822e+06	728516	65413.2	47221.5
469158	194704	782.141	394.981
235604	125404	51.7052	142.567
231653	112489	7240.11	15.0569
264283	128649	171.522	36.4896
850966	478610	698.638	338.442
221698	129574	3656.77	314.093
286176	226630	5633.51	229.834
682821	383178	510.285	231.597
503661	244286	8305.08	-17.6801
1.08817e+06	619652	3406.46	870.523
402213	213239	2017.66	216.773
109734	56914.6	6529.61	-137.338
533754	199244	8644.8	146.265
169086	106986	3240.2	169.89
490616	126596	5227.14	32.1002
326319	161319	1676.32	96.2235
181812	43740.8	-6.51885	77.642
364444	190917	987.34	160.365
266405	79464.5	48.7262	173.34
223688	60310.2	116.853	15.5726
218678	116323	22347.6	123.72
1.32772e+06	588049	46236.6	3077.25
127199	73470.4	81.8054	56.6845
279454	183548	1329.42	164.514
125970	71925	94.7253	108.618
167785	53547	8111.71	-124.944
141162	66798.8	31.9186	103.556
160116	90577.9	1995.97	34.802
149390	38655.3	43.9237	3.11406
208783	123717	120.646	163.692
290856	145020	2512.14	8.16788
198506	89358	1437.39	94.9262
498219	281955	6683.2	54.4396
275384	82365.6	14922.6	-319.86
364690	167475	1106.61	58.4661
200075	80420.3	86.1738	22.944
236966	236309	6482.77	143.913
163841	37713.5	5419.75	-182.09
124384	95818.2	3716.44	41.6281
164912	49823	10566.2	-16.798
397205	257494	3597.5	57.6775
260321	60621.9	10542.3	10801.3
330083	105304	9662.19	297.938
101640	42897.7	112.048	-6.02737
155748	45449.5	9640.98	-113.521
92482.4	63255.8	56.6107	10.658
257969	98731.1	396.86	149.872
81465.8	66749.3	101.439	58.7981
250888	140875	3310.02	147.317
157546	99300.7	218.165	164.786
618307	274687	39930.5	384.382
142841	31014.5	22.405	-60.6816
307621	179134	4398.96	123.26
1.08846e+06	419351	42001.1	395.653
331547	163846	8931.81	119.437
365010	225472	7617.15	218.352
186402	55860.1	86.4478	-27.299
640521	208273	209.811	313.88
284016	164453	17070.6	35864.2
400405	192448	18817.6	364.762
130517	70893.4	65.6551	79.7169
517214	215037	31578.2	141.386
601254	198857	18505.1	17.977
97860.2	41728.8	9211.11	-106.597
84980.6	76744.9	140.399	104.146
338845	275117	6487.12	-52.2371
1.05134e+06	651769	32145.9	-328.929
553157	247534	307.615	234.294
136265	40879.7	32.2335	28.2083
138502	63497.5	3818.58	6226.98
510964	182047	5454.32	146.639
172624	103472	85.3594	171.651
170197	93050.5	165.551	108.596
519072	213462	2996.78	386.857
394327	153968	6831.48	63.0277
113967	79462.7	342.278	75.6479
137549	87040.8	83.4517	35.7708
216129	83772.7	5397.07	4585.71
127206	74971.4	6550.78	357.708
199315	132643	1525.64	59.4274
164866	98596.1	7000.55	145.506
152842	114389	6937.86	65.7351
958107	481914	26765.8	68.9028
166498	40761.1	34.4565	99.4023
103369	78057.5	513.395	36.5451
781149	396206	44884.3	293.02
387127	95110.6	6217.77	811.144
211410	43963.7	1870.23	2010.87
821412	485230	909.901	381.613
166516	43401.2	79.3582	-7.54017
319149	165927	464.312	62.6483
185331	101460	118.663	29.2839
217352	63736.6	82.6823	100.182
1.03336e+06	650157	6386.78	-192.152
987970	636696	2629.04	300.768
221990	198329	206.993	62.6058
244851	151072	4743.43	20.0872
136467	84406	6494.97	-118.637
145500	35238.2	10282.1	-141.07
197292	132520	5836.91	591.166
93840.8	70227	144.379	56.1243
587339	439117	2971.66	401.011
273832	94329.9	7083.66	11568.5
390367	223057	9566.26	184.424
193518	95901.9	3109.83	72.1393
206008	137519	3134.41	302.939
153064	52330	51.3172	25.3292
777506	450672	416.38	333.367
347191	156474	8080.06	23429.2
288265	137431	20365.4	-135.088
91803.3	49284.3	9898.89	-201.733
95785.4	68593.7	19.8019	143.249
153854	135278	33.8903	43.7745
159798	36739.2	95.9672	-52.1072
146007	67684.5	103.595	145.369
135296	94452.6	7.62571	39.9294
409349	135374	8062.39	88.7565
469676	234400	17440	171.887
123626	95303.4	29.7954	62.0877
330207	201062	12308	135.696
719202	402163	43219.7	-106.174
397462	188729	6982.52	305.057
333791	118756	75.5824	242.541
702657	231578	48560.6	478.348
204390	87362.4	159.445	106.022
119472	91094.7	4604.94	74.5751
135571	83852.3	112.074	67.8461
122402	36751	8562.85	-89.7213
158330	60742.9	93.2488	-20.8926
596960	220184	372.939	261.144
466591	181860	354.643	180.572
614406	200664	372.982	198.406
2.55183e+06	1.25176e+06	132355	17223.7
506587	245550	3924.73	164.395
557942	172274	2230.1	174.375
251458	144977	7527.55	59.5977
135891	44349.1	523.548	91.9495
277446	166297	20015.6	-147.087
206110	107810	20465.4	3909.02
125109	80816.4	2296.94	-91.3625
172890	88846.2	174.264	77.9988
256880	61272	97.5918	59.963
137294	44886.2	5864.1	-18.3355
214500	35486.7	9.38526	12.7585
178404	43508.1	32.6479	82.889
388546	207397	274.406	164.832
446787	259914	49.559	-11.7931
414760	197538	1244.91	-36.2458
143464	62994.8	1175.21	-5.62718
334878	151748	251.627	42.7852
479191	169352	9774.88	-41.8603
367760	213083	22672.5	143.393
938682	493966	58201.4	1839.4
354151	132441	8159.74	-275.852
437003	326577	299.518	146.181
190655	68633.1	6827.18	16203.9
194131	83160.6	123.177	110.67
211809	126615	13087.4	289.766
421717	229208	24611.6	-4.66357
355804	177994	29.9587	366.817
115433	73445.6	155.945	70.4385
216632	128746	1396.65	27.5299
802292	343996	4592.08	130.102
1.01746e+06	423906	6688.72	194.357
178814	83637.1	96.9255	-14.6552
172716	85605.9	76.4294	102.912
134952	35044	118.255	-13.9107
273674	108848	153.982	38.4831
201630	51789.2	55.554	101.116
145533	30438.1	109.59	93.8443
334767	162578	6411.68	58.7643
158848	57499.9	3333.26	54.0955
315065	183878	3681.83	64.4827
117992	81767.5	10567.6	95.527
154479	72515.5	139.967	-13.0699
125288	59213.2	5651.18	297.286
336565	171094	415.549	35.7431
134863	136644	108.723	184.535
122158	70991.1	92.3286	85.261
281004	183776	213.827	78.1196
262476	141230	1148.49	138.479
95605.1	66015.1	49.2684	108.143
188691	55719.9	48.5012	68.0625
184370	69099.1	3158.05	-70.6033
884839	454246	52757.6	612.007
118432	68843.4	81.8059	41.9384
90019.9	57700.7	5309.29	-104.848
582356	304080	242.82	158.1
400293	194637	314.645	84.8974
178981	117161	2946.07	-22.2698
262053	87269.7	187.722	69.13
354798	143912	1175.66	117.911
145510	99154.2	85.2747	119.17
546458	193644	18899.6	-172.8
308041	99818	272.91	153.367
333884	129687	5146.05	-53.6107
93863.4	56096.2	1767.62	67.4976
411581	126486	91.3241	74.7286
116335	73443	120.993	171.02
271185	163032	705.043	216.316
502150	336620	7746.88	117.008
217744	92749.8	137.491	87.0111
114658	39705.9	73.4046	17.5082
621143	491685	6031.49	81.4202
126467	76310.8	14355.5	-35.5356
154173	30711.9	34.7247	174.016
389457	142894	17349	-235.133
164196	57220.6	82.5052	-16.1197
118454	41660.2	55.294	103.299
218687	54410.6	76.791	-2.06891
369468	303330	305.526	199.072
157125	87929.9	2645.39	74.632
170490	83732.4	89.4255	-0.473373
286350	163370	3153.81	74.3002
218974	106244	25372.5	252.071
103536	73526	2322.34	54.5793
195592	96876.1	4298.7	206.234
271546	148500	254.269	156.214
253045	153658	2073.04	464.45
229411	145503	14646.9	-160.603
182765	39102.4	1396.98	-66.1197
145777	61815.2	74.8378	-20.1793
139163	43989.2	141.239	124.247
306214	161830	888.249	104.023
542005	243366	26120.4	-404.886
312388	165260	297.688	23.2344
144356	61386.6	109.568	-12.4269
994218	360946	755.895	306.549
138216	84549.9	116.91	116.028
378830	308756	15571.7	349.475
196205	44922.9	21.0301	41.2447
151037	27477.1	67.0995	-13.8013
625689	263923	306.632	263.247
378861	174832	12074.1	294.917
191007	94736.3	17730.8	-150.5
319166	208682	364.277	289.756
136355	42215.9	3910.97	55.2153
270599	114006	51.3043	63.9367
114274	58755.5	2608.79	-51.1797
2.19963e+06	913170	12842.3	316.712
303687	163889	3619.12	-61.3069
608342	220479	1428.3	125.176
203771	53928.2	7053.94	-93.4922
712044	264106	16015.9	21480.3
2.33319e+06	1.15323e+06	163224	508.48
519439	273260	1302.7	363.89
204232	41506.2	73.0715	-21.8064
144160	77196.9	20.9795	28.4538
490244	241522	36083.4	27833.7
541671	224643	12798.8	23.7222
109355	57823.4	5565.81	-26.5863
634854	302879	38676.2	398.9
504625	305081	26064	-307.026
730894	320857	294.077	-908.715
137969	46018.7	6036.73	962.333
351522	158597	118.359	40.8679
1.01929e+06	536340	785.171	560.161
143114	37743.2	17.5569	83.413
122034	63112.5	7188.42	194.6
274277	163778	14111.1	19167.1
192649	95269.6	6057.81	159.237
169069	70286.8	1855.3	161.495
245262	125868	19060.7	-322.361
120402	85530.4	135.012	14.9913
173588	100624	196.311	81.9079
355088	172395	4813.48	8701.28
344174	161473	362.002	81.5354
360189	148160	3566.59	272.065
96108.2	56430.9	7205.05	24.5541
183931	66533	14240.9	27683.8
505221	357051	17786.3	150.306
176620	79340.3	34.0563	34.0724
149306	62586.7	75.8513	-35.8671
566062	251028	4390.6	28.381
774914	304408	44598	374.864
832549	351125	30106.8	3021.94
167177	40642.1	57.0488	3.01766
612637	417082	2215.47	630.917
65301.8	72071.4	8.89982	48.749
194553	64714.1	8.6649	80.7443
785394	413831	9310.77	46.3965
123102	62062.2	2030.76	73.6296
410336	186942	238.187	300.108
293087	173188	271.534	110.988
500772	237037	19966	-3.73413
175568	81047.2	5046.79	117.475
1.5157e+06	898034	89474.6	-922.855
134583	51010.8	5278	138.375
261636	97414.8	14369.9	-48.3154
120302	80136.7	3638.55	-79.6703
119367	57445.2	10989.9	6289.99
143611	61254.1	78.0406	-55.2082
1.09453e+06	385913	1442.93	275.435
522151	318358	299.499	222.761
341005	136806	140.425	-22.5423
284774	162681	8461.42	-47.6576
219717	126355	4209.88	153.547
789805	337661	21091.4	396.712
577498	332732	26521.8	35885.5
149661	95842.3	4606.42	6840.71
340596	160046	246.516	153.275
143445	84837.8	177.477	39.3996
374323	212956	30815.8	-291.565
215819	94021.4	4910.85	-87.1232
321343	212368	2008.76	74.6667
84690.6	56550.3	10256.1	1594.24
562317	279541	840.139	174.211
157780	74038.2	124.082	30.0007
160524	35515.4	9389.79	-14.4807
826549	381476	24552.7	6283.66
127522	51346.8	138.203	-22.9848
336317	205888	23428.1	-242.574
215546	83511.2	204.115	152.478
113721	71767.9	11001.3	145.324
462005	198184	490.605	164.24
118448	44648.8	4996.96	-12.8664
771487	398444	2262.69	212.433
97335.8	55160	3455.01	462.189
88623.9	64528.2	200.228	59.6144
184134	114087	4285.7	14.8758
157181	38686.5	4327.33	113.734
278883	93374.9	170.912	-15.1048
103401	43924.9	149.634	-19.1909
654667	332643	2414.63	5305.87
205618	80828.2	7499.25	-13.9556
112473	56249.3	75.3404	100.033
179231	49595.1	6193.31	2.98633
115196	91864.9	137.103	27.3122
455552	227801	3272.25	223.95
317020	112338	5292.23	40.8372
179378	35476.5	915.473	142.518
191252	116192	116.868	77.0464
119969	80861.8	96.2677	-23.1977
257949	95452.9	172.479	80.725
333658	272484	279.624	95.495
113641	64861.3	127.982	21.306
233533	40524.9	24.5337	85.9108
537297	446814	8463.48	876.242
311201	162099	153.344	-6.60357
377627	192331	294.608	72.5754
189409	118807	1733.15	140.228
156259	31487.5	5523.52	1051.54
238780	141177	1737.2	131.789
192764	73764.5	78.2438	159.003
829854	473928	557.583	201.57
165460	122477	11059.4	-144.187
128251	53963	85.2925	35.9988
271638	106270	212.703	51.6525
462829	206056	1523.78	197.226
161519	93464.3	4972.04	211.178
185890	76710.2	67.4173	50.9677
262147	96768.4	107.237	124.037
426622	231607	8117.55	20706.8
108338	65164.3	9.04555	82.3302
130707	38221.8	3125.22	-103.191
822548	356522	679.28	260.575
377899	218625	10795.5	-51.1613
144469	56159.7	9817.43	-140.228
183183	74139.5	797.081	108.719
255697	102486	107.922	72.5732
143059	91732.3	4660.16	6631.77
250157	116126	715.904	136.731
231574	107123	5393.04	15.072
276371	99132.3	308.049	54.5227
341090	116657	8317.38	120.846
571357	281587	19629.3	30052.2
130653	65665.4	4044.97	-133.617
651389	216751	19212.2	22109.2
429339	161954	21159.5	24469.2
311239	71817.3	14621.8	119.698
1.35992e+06	729482	61173.8	37.2207
408723	179557	6613.89	34.1597
312522	152343	294.987	66.3315
412726	204412	9764.04	314.108
153693	97419.5	93.3415	61.6105
109209	68352.3	85.2172	80.2649
173951	67474.2	11693.3	127.344
116935	89382.1	1205.14	129.784
826037	429069	5557.7	154.714
279426	102039	4247.87	93.0085
230345	135854	1378.42	232.342
234610	154987	1816.57	174.943
1.09067e+06	487316	53089	314.556
213234	39826.9	33.3634	122.3
246843	127502	8687	-21.5839
152283	39337	99.4513	18.3827
303274	134055	150.572	81.6286
348280	133286	140.362	190.358
481575	214872	245.937	272.582
122735	25612.5	36.3936	25.382
210603	98581.1	3236.51	-6.02759
245959	150213	17114	16.5757
129036	90510.4	163.801	-12.1382
171522	27833.6	154.366	71.861
180998	26618.8	-13.6091	-14.8464
138256	37092.9	83.073	74.117
232881	54993.3	69.9628	129.022
729397	386688	421.617	133.982
697073	356558	25336.7	17419.5
220628	110273	52.1616	26.319
151620	93227.9	115.954	36.9326
243822	105559	1726.1	-18.1218
168496	135963	81.2874	125.048
723106	418850	1387.49	418.319
145235	55034.4	12290.1	47.5745
260780	138896	183.545	74.8791
550953	417390	888.77	388.267
431322	205650	21242	76.4932
109280	59073.5	64.4382	137.908
198789	45772.8	666.979	135.143
148003	30776.1	52.9499	-47.8276
261491	125356	4270.37	127.968
335397	198652	16438.7	-126.097
484228	155881	206.431	116.261
650922	386576	7421	-53.1298
184128	75715.8	3699.79	-64.6937
167597	44863.9	4894.8	6356.47
185615	74823.2	121.4	53.8654
1.24203e+06	799597	25682.2	-79.9258
280449	106173	70.2303	242.477
340139	203824	154.653	322.554
410528	236936	8125.52	-70.5234
311436	166553	3645.79	-7.21783
613535	292841	30748.1	-50.3701
171335	89056.2	4450.96	38.9384
258844	115510	8163.87	-19.1865
176397	109572	12458.1	175.607
563814	242141	7653.73	88.5272
619974	309412	8304.52	164.059
363872	239897	637.005	101.34
2.26404e+06	1203803	98956.8	-111.289
233138	91847.1	8249.76	128.249
154413	50790.5	1641.2	82.6256
298797	132410	3070.35	50.0329
195807	144480	104.638	34.7556
186460	132116	1584.28	11.4139
155764	102563	73.1178	35.4889
409239	126551	4085.64	97.65
123569	44646.6	11051.7	175.686
379176	160995	13388.6	46.4209
138257	62627	7730.71	-105.73
134632	97755.1	34.5889	78.0419
288304	153559	22314	-192.056
1.10998e+06	795444	79596.1	260.841
143037	66934.3	6388.81	78.4579
248894	150055	5081.74	67.1942
134535	75778.9	985.824	77.2225
275806	129427	10182.5	26540.1
305324	183157	229.808	109.176
310182	141819	221.363	55.2903
132145	88390	106.306	88.0847
179213	118619	3852.15	66.6143
145112	56867.9	4415.63	-112.013
186841	91553.7	1947.89	62.6794
481630	279959	3029.15	150.557
159553	63915.8	138.288	9.39767
502839	193548	14992.5	310.208
162732	62126.3	2554.58	3037.79
130253	40892.9	27.1872	68.5983
495645	356372	51093.6	-386.168
450645	224122	25100.1	-19.3325
183485	72339.7	1887.83	1912.79
958451	372631	84760.8	33575.7
669100	429190	312.336	217.996
229467	90112.9	6241.41	8240.41
406695	199618	32664.1	220.533
171225	45316.9	8791.45	-153.117
146704	50695.1	-13.5198	53.2652
145983	85188.8	166.491	-10.0807
2.132e+06	1.13164e+06	139435	1738.55
149374	104021	13857.9	-209.063
331393	172947	243.862	-21.8787
140458	61672.3	135.497	63.2452
328710	130335	2617.97	-80.9128
124270	64638.1	121.389	107.027
679343	241756	3634.99	257.685
186883	49024.1	99.2338	6.01878
157520	64822.5	3060.38	2546.53
147994	109876	75.5149	168.439
1.25504e+06	724545	51058.5	-297.682
564896	271876	16784.6	-120.993
127612	52985.4	114.519	94.8521
531348	276916	3354.2	228.896
117584	56715.6	5002.44	-40.2659
1.09012e+06	521725	51957.5	392.004
179711	56410.4	-181.412	100.792
3.28602e+06	1.65372e+06	157905	962.529
1.12459e+06	600561	61106.5	43.2793
457624	206818	18429.3	-489.736
402378	204438	612.002	242.437
477001	196759	20584.2	394.117
199472	42394	142.819	5.09188
416544	225665	29441.4	-301.664
420677	125795	187.374	164.848
417818	246676	739.982	221.142
358201	151509	167.836	19.1058
358791	126778	176.269	164.994
193326	34540.4	-57.6046	20.6277
288917	124332	3021.18	335.506
120295	58977.5	5441.86	-122.186
495414	298496	3377.19	12.4392
1.15752e+06	525346	891.875	609.498
233560	75777.9	9283.59	1126.11
415579	264710	16527.5	256.912
230684	108324	6450.88	204.712
383392	205996	1409.67	93.0421
154267	34672.5	119.715	6.14284
301642	73534.4	193.249	133.59
129874	81454.1	4507.95	151.012
146164	89918.5	1336.54	92.46
99042.1	63027.7	10447.2	8059.13
572435	224732	291.147	94.9377
314381	119601	19751.3	-50.645
300569	117489	162.742	147.995
141181	62270.2	16.8762	32.8186
156147	99304.6	5083.75	7884.8
200516	54201.1	5447.13	3395.78
136712	104537	2513.51	99.8452
391306	296979	15442.6	34964.6
334360	179465	29450.9	-485.61
309515	174877	169.461	156.539
645772	330026	1711.41	102.396
1.01377e+06	638218	27480.6	-8.51367
231764	128141	6334.42	25.4788
410455	144883	7167.67	6782.9
2.74318e+06	1.37195e+06	80870.9	22580
737850	347315	42457.8	248.413
2.6164e+06	1.1664e+06	125202	1270.76
140263	33160.6	27.898	24.2079
152438	52369.5	94.4653	18.5497
223262	60809.8	10783.4	-92.7362
470387	348188	18648.2	-58.5522
103513	55288.8	6396.1	90.9576
150674	35071.3	55.9673	60.9647
232111	176585	1356.68	-8.57376
128383	62466.4	7353.49	16006.9
381326	197146	4541.25	49.5818
338632	113680	113.735	200.732
280860	117970	677.271	49.6688
229588	59023.1	114.637	70.8104
113131	51264.5	67.7754	105.407
149112	55605.2	77.3855	18.9007
276855	126337	5912.07	10803
434147	235226	3536.62	140.847
123208	29078.1	8125.93	-165.412
1.04793e+06	340805	4726.57	216.451
491733	271187	408.244	117.767
129660	33646.9	9437.2	-96.3898
303168	113066	8916.87	73.8966
198153	37447.2	76.2389	-12.178
390591	161386	341.108	240.534
875978	377077	2918.52	40.8621
110995	41585.9	4.43497	160.764
200752	136727	4449.31	-143.26
166546	94479	207.112	13.0679
206951	138946	6746.1	199.19
297439	135019	9519.29	687.213
741033	325122	593.363	336.061
124506	57594.4	4736.92	-40.4869
291397	105874	164.538	42.7229
242766	125998	142.49	46.9095
383834	167717	10352	14329.9
325012	196178	4589.9	7715.48
178986	46280.9	-39.4526	94.2057
237543	134278	15748.7	36.6541
339278	133759	162.641	182.607
309847	194050	1751.4	190.964
194676	163341	62.923	96.1287
394323	188051	306.862	183.579
505121	350747	559.878	240.812
158041	40624.4	55.4284	33.6151
140339	38092.8	19.7462	15.9407
1.14939e+06	362838	811.704	560.995
335348	158740	4484.82	-38.0681
513146	343031	6850.19	399.094
164301	99447.9	2973.69	-60.9057
442577	229295	4664.79	240.599
932566	620656	30411.8	148.496
537479	167609	1670.64	157.147
262073	112759	2998.58	1.82129
214109	101413	7665.95	106.415
177207	37067.5	9031.8	352.001
647089	348078	425.184	329.372
1.08561e+06	463738	35935.8	1538.57
152200	64624.8	1729.06	30.2211
92439.8	82583.5	8237.28	31.9998
934145	375710	34801.5	473.844
196469	84457.4	1939.37	-106.804
140300	82798.6	8693.36	-15.2489
201930	120086	1219.22	178.023
156232	59083.2	2863.73	55.5051
152454	94411.8	12291.2	233.883
185392	133758	149.133	170.574
319943	178533	174.227	54.6031
186015	134542	134.392	176.804
791421	452478	31498.3	-207.81
113358	47758.9	-47.0287	80.5305
345507	195911	291.534	-33.774
122274	71993.3	137.033	80.3954
125197	68215.8	6438.42	-138.3
122467	60432.2	7608.59	-0.197998
475935	196852	6384.94	-84.7196
122658	68374.6	106.512	-52.186
329756	171529	4454.08	-47.5107
239358	101703	82.5875	151.559
227320	63236.2	36.6034	128.023
704210	331569	22438.6	-414.058
315195	150354	241.982	53.6359
167177	108876	9632.15	105.167
309450	134295	196.423	257.618
366313	243763	20414.5	99.3625
135746	67159.8	5625.33	-8.58582
122400	55943	156.537	84.9497
513576	313574	15043.6	34.8164
607391	316845	278.5	179.992
157934	40701	1232.96	5.43777
896406	519434	15119.6	-114.796
802964	308109	45436.3	-223.104
342592	191032	131.745	268.421
401400	215030	359.589	162.569
123560	54688.5	15878.2	3810.73
428329	256746	10964.3	95.9363
620355	222029	432.343	231.063
261943	86361.3	6310.57	-11.3865
295083	191733	12530.6	141.813
249028	105298	164.53	159.72
186860	64310.7	6319.3	-85.1042
454606	308602	9063.62	-41.1927
317711	126585	23891.7	33071.5
378557	275740	13710.6	68.2974
154345	79004.8	161.329	28.84
95329.3	87517.7	14396.4	-347.666
454662	288657	9038.8	18.417
306248	169120	6774.17	165.254
315030	196906	4923.05	-88.5339
122061	80906.4	53.3094	38.5667
215182	51693.7	1490.39	87.6262
442107	149146	15311.5	-403.969
150666	47016.7	2220.23	97.5408
132334	47186	59.1755	58.8777
187772	92259.4	1782.06	3706.63
1.20929e+06	791453	54952.9	76.4502
413092	221719	1413.22	292.697
221380	116918	4155.86	6661.93
123852	56415.3	4397.57	-11.4563
572643	179825	252.985	108.171
250675	53656.4	10438.9	100.91
424669	198152	6206.38	153.486
187880	49620.2	9218.61	-37.3735
1.58093e+06	830558	41654.7	53858.4
92935.4	45356.8	1777.61	-85.3284
422913	219352	7697.59	10320.6
1.38428e+06	969449	39842.7	98.8555
251366	124331	12343.6	7727.89
376347	249233	44042.4	-90.8872
117260	69424.2	5333.91	69.2439
164473	65695.3	38.4915	70.4823
411626	131039	786.753	169.367
265602	143327	3714.66	172.305
147053	62019.9	6791.77	64.4369
288636	135060	7851.63	-41.415
1.63575e+06	664734	23578.5	313.757
917909	501716	8305.03	383.067
138299	69101	8550.08	13.6405
189510	30334	57.0925	12.4329
230503	98036	18613.9	150.325
247548	127733	155.544	203.016
168956	41594.1	7641.45	13.9376
163629	97521.6	2809.55	-56.982
265085	155049	6793.66	59.8929
442188	213049	526.011	176.212
145866	101473	5666.74	-158.633
157966	73987	2874.2	179.778
508594	210585	12027.7	16889.1
102523	72300.6	1719.74	73.3544
262807	89501.3	18050.6	15835.9
640507	254590	498.605	317.281
219106	126919	55.3384	-71.8629
633446	419849	4473.42	313.028
1.93345e+06	1.02484e+06	94748.9	36759.7
1.23023e+06	499408	14803.8	212.43
458935	156880	1808.95	218.771
121808	72670.8	143.291	45.1788
120105	32856.5	98.145	23.1793
780275	407488	37064.5	123.53
365916	178148	15523.4	138.582
129711	70854.3	92.1135	43.2717
184878	41057.8	1676.79	-3.7178
356665	212058	30860.3	-88.1074
656616	293938	179.852	170.304
589206	376078	692.541	285.597
320395	178169	2352.04	44.2786
561349	205793	38194.5	-283.96
325131	96088.4	1319.31	3096.88
533966	214139	1995.18	267.308
243339	89917.7	100.882	82.5173
128199	35216.8	7.2902	10.1854
170453	88487.1	8465.39	-93.1111
120932	68411.4	461.399	59.3758
121426	51374.3	144.487	125.221
139460	55438.2	185.128	66.3186
271606	94709.9	24.7082	11.2655
429254	159762	1734.19	75.6977
227130	143126	4558.49	8245.02
312985	157507	11809.8	88.9296
602460	330487	10463.3	298.204
697268	342065	8350.53	520.483
1.3328e+06	391784	650.692	321.659
273887	111108	559.718	13.307
141426	101960	70.1887	17.6206
115086	47462.7	123.012	72.1969
274496	170956	1206.81	122.166
167789	136885	91.5109	92.5539
125592	86924.5	12.6281	0.844603
191754	48921.3	254.831	121.331
282316	117271	24113.8	18.6626
144290	53429.4	22.1653	53.3028
587581	251749	971.588	156.608
1.50775e+06	772959	56031.2	-345.424
953560	414185	21510.1	-161.293
316153	143102	12288.5	20.2014
349377	102006	24818.6	-471.137
578376	369820	427.852	353.449
189568	50496.6	8703.23	146.832
515876	236075	4322.71	120.458
172760	48198.7	92.51	42.0826
1145798	579441	56861.1	-29.0928
337749	112465	292.546	214.095
223389	135741	1749.41	12.8052
629515	270877	7048.66	969.831
278325	171710	200.538	89.0236
289608	141565	15575.9	96.8428
124572	73871.8	5672.43	7884.86
528532	441909	1567.29	-52.2925
289255	115259	11955.6	7933.99
143152	47296.7	9.69415	34.2197
1.25646e+06	794833	38408.5	-734.998
664145	379996	6338.26	155.614
345567	207183	192.008	96.3493
287971	140979	137.066	69.4482
267559	160814	100.096	147.152
227050	116923	4360.57	3789.82
329777	197356	1785.23	68.2343
303837	148150	175.329	247.543
404417	232779	7691.83	209.332
236211	76548	156.84	98.8619
239193	157353	161.402	322.968
408362	220196	4054.28	103.56
242408	124959	183.373	155.983
143641	50543.6	33.5825	24.8936
538079	241021	4046.15	637.946
117503	66314.2	1118.91	39.3121
505741	370336	6070.89	151.496
167237	113676	111.851	128.181
441325	248482	815.452	-139.781
135462	53922.5	1793.07	77.3676
313637	157819	3302.43	100.866
679228	434329	13645.1	103.55
196057	60248.8	45.1793	-19.8115
142714	85381.4	5345.35	68.8053
181798	126464	7551.5	-198.579
317729	174280	402.214	280.808
152813	55539.9	4995.55	9.15649
304127	162734	265.372	252.551
625848	446973	401.358	140.499
328070	147452	1585.64	0.237305
260342	134200	5979.74	-58.2639
188633	113674	726.079	168.847
175459	107935	26064.7	29.7998
117064	73346.2	4883.99	44.2079
462120	470126	6519.52	300.061
1.50101e+06	548036	46832	-747.673
105482	75514.2	2271.48	9223.57
145635	31077.2	2932.78	11.4318
113094	73513.4	50.3501	63.541
222267	86763.9	102.995	-26.1129
205867	72129.8	137.893	184.296
332385	136705	8254.6	-87.452
157566	40829.8	3214.02	50.6436
160772	45575.5	4732.45	6165.01
351030	152074	2226.03	774.712
188683	36842	2892.34	22.684
97528.6	64138.5	1242.08	-66.0466
517415	207904	1231.84	98.3558
95285	51004.5	2340.08	-26.4153
379770	191373	22802.5	-158.972
2147599	1.10086e+06	142598	364.773
98527.9	57137.2	255.951	85.2453
112975	76962.5	200.208	147.062
262538	144128	56.7562	16.1774
198158	164608	28101.8	-306.865
201834	67307.6	70.3929	8.47226
179481	76856.9	203.792	229.833
204033	109040	61.311	113.94
286514	161176	1568.45	78.8059
195821	81373.8	5553.06	5116.38
227806	126571	20031.3	16.4961
246950	104339	5216.22	188.64
234971	72373.6	22044.4	104.721
369703	171021	11026.4	-155.382
392477	190735	30362.7	19369.7
323158	148412	20608.5	27708.8
1.16999e+06	689919	16573.4	555.221
594965	176460	308.028	115.28
244446	93123.8	35.1523	-25.1895
468228	311679	312.322	239.35
514998	218559	22701.8	-255.535
491506	123745	155.849	113.853
340210	168462	4044.41	8203.42
140218	26297.1	42.8996	128.057
586304	332684	2509.4	-78.375
335271	205342	2277.19	2298.69
157854	100584	336.728	102.883
305918	175202	7936.18	-82.3508
545442	324794	10890.9	5691.81
307164	172827	4311.06	215.826
704630	366487	9684.31	533.112
578651	317405	15413	-62.6865
311481	151656	2902.9	-156.119
286237	133633	9395.33	15.7524
326573	242929	5870.69	490.508
93394.1	71317.1	103.046	-21.403
416925	195442	23499.4	27161.1
184352	61295.3	92.362	63.5195
374417	162283	297.855	113.761
319470	118133	1742.24	65.4916
286758	134195	289.754	249.245
152231	70238.4	1602.24	141.237
649591	354440	9975.59	47.7383
435969	161496	2761.49	-4.82236
273944	107244	1956.48	4163.74
158181	49302.4	58.7013	-5.08281
1.2028e+06	457122	3378.04	463.848
146672	38988.1	6928.56	-107.402
476950	324101	2492.69	251.708
135264	71634.4	8448.02	-324.637
169449	71845.6	121.265	43.4042
97601.4	71817	4620.7	31.2025
1.56259e+06	843670	1407.09	600.341
583121	342391	25819.3	-169.881
217348	150749	4486.32	-107.28
296357	103996	7122.97	377.711
273121	164315	594.325	222.07
159360	104408	6423.85	-38.5813
124448	87209.6	63.3823	137.383
168223	29237.3	5127.68	-64.4503
442250	297448	1016.27	238.085
132373	62043.7	5180.79	-0.487244
166252	51057.8	107.306	65.6161
807032	329871	417.937	201.579
138134	77724.8	3578.26	9.19342
235916	157446	7052.43	76.3474
224465	59386.8	114.461	-6.88601
122292	47538.2	35.8343	88.1198
421663	152167	4330.93	3195.36
140255	84565.6	2866.59	-55.2889
146059	84578.3	95.977	35.247
168174	74662.8	122.979	27.0205
128076	94479.2	109.322	78.0681
995632	362722	273.761	232.627
295565	122084	17390	-218.369
104407	61161.7	42.9201	49.9881
138936	65906	2582.27	-4.47418
355894	176776	282.496	205.433
511802	257763	4009.28	133.914
142657	30243	-5.84613	3.27936
146682	89801	37.6791	136.11
77743.4	60262	2647.54	50.9182
110750	72582.5	161.248	34.8409
286549	159902	228.486	67.3184
924232	526209	20443	1184.39
144402	37541.4	93.5649	10.6095
129295	90989.2	13666.4	-69.0159
1.24675e+06	499157	7642.23	181.112
254780	150389	79.5447	213.531
233459	49775.1	-44.0466	108.299
180077	73386	4492.61	-11.571
418734	202038	2831.46	30.621
277802	108456	21002.6	3.16675
291083	251912	1159.36	339.246
853426	357945	30591.6	79.8545
102451	44340.4	1973.31	2.746
348736	153360	2636.63	-20.1487
226513	95735.8	70.1853	62.0511
142550	78448	9891.02	5.95154
200177	61266.2	10467.1	-58.1184
747998	304416	25368.4	26391.4
157910	93046.3	8507.25	-156.78
497283	349833	10102	147.642
218202	77705.1	24268	121.25
1.03639e+06	401638	43581.8	430.247
182812	58286.8	85.8822	-8.10521
203035	94929.1	3402.06	32.804
127584	94938.7	50.1833	157.547
414870	240183	24434.1	324.072
965647	464964	27102.6	-36.4194
112115	45636.3	1693.76	147.451
227283	69459.9	111.243	-9.22107
529329	207983	35344.6	10210.8
148340	54250.8	107.065	54.0673
174891	86304	3586.86	5365.19
152283	61738.2	11186	128.789
376101	145009	249.427	178.077
360921	78758.8	6821.36	175.871
531706	329326	358.77	297.032
231728	156741	1015.98	143.804
131332	105554	252.118	121.327
307456	141229	6707.03	174.21
454923	187979	268.232	121.585
360582	172505	5242.99	-78.0755
163373	126614	3125.51	167.099
168343	39132.4	0.522205	-33.9766
221149	114941	964.175	9.23199
510159	341415	284.657	282.256
178633	93859.1	11994.2	-140.515
129609	45622.9	8262.49	-98.1768
845486	372413	7795.58	181.939
422358	240862	587.133	118.746
383634	536523	414.219	315.396
281671	126094	51.8581	101.96
201673	127057	5583.71	4290.8
128856	43350.2	2052.22	-16.7357
300930	204355	5612.9	41.8217
207213	109565	185.062	60.3284
156356	105427	4634.18	2.53973
126731	57445	2646.91	-18.7364
388132	304218	15040	16114.5
197590	91829.8	109.738	46.9852
224663	129281	8247.14	166.332
921654	447288	8399.97	356.147
382612	195764	10248.9	30.0477
162113	86990.6	2198.43	-38.2703
123722	95222.8	804.546	104.32
148000	85728	116.999	236.282
482381	255071	2090.05	-1.21594
108610	58647.8	2510.2	-16.1375
518087	304467	4321.34	-30.4673
572606	438975	29796.5	-406.345
133338	47527.5	86.5475	-64.4173
128963	53219.1	7298.27	5514.53
450190	226817	16341.1	92.376
136361	59461	4364.62	195.35
110855	57023.2	4221.23	-42.4394
887963	456333	10484.4	147.318
118418	38315.3	55.5626	77.6091
152347	84874.5	254.932	140.262
135433	50176.5	87.4711	79.124
84038.7	80413.4	143.723	96.9516
153075	39491	2427.44	93.6632
174847	91706.3	68.7116	182.294
388403	216724	3295.91	-105.488
444108	157845	2221.82	2628.33
225177	202492	381.547	802.92
207522	106322	21618.3	-336.877
109165	72319.5	11170.5	1950.19
673405	330448	11676.6	-416.143
201127	99991.2	289.734	96.0515
77690.6	80468.7	5746.58	0.182617
192006	87550.3	1503.58	-124.912
140109	27927.1	55.5267	-14.0612
229005	53305.9	63.1081	64.6433
987820	596088	24538.5	-206.046
172468	39168	13041.2	-354.912
343572	294234	244.098	321.635
124787	83509.6	88.9955	30.4939
150854	60528.2	10650.7	22.704
365197	208624	9882.92	126.423
341738	197126	7211.98	91.8846
185001	53869.7	3551.78	104.729
155035	91559.4	6147.48	-106.634
800971	517534	1948.97	294.241
140233	30714.9	31.7372	71.8686
957578	477530	11303.6	313.841
1.2907e+06	917584	37369.6	-1579.25
902197	391648	3893.49	-267.525
990162	423798	5100.58	325.51
156298	88676.5	170.082	144.311
398899	145412	175.043	129.033
296263	193814	265.501	25.5868
156437	36952.4	8577.8	-192.293
347851	176783	3096.2	206.587
127459	44239	112.002	87.7806
163830	58644.7	10394.7	7401.08
156799	38082.4	7.36765	90.0664
417165	187985	7412.03	51.0198
156439	49804.7	2.49303	97.5135
546341	193713	317.825	342.037
255242	75403.4	12806.1	21.0447
119338	58250.8	2954.49	30.1604
271239	129962	233.762	80.9036
788440	338888	64899.2	-671.461
291779	183683	230.516	66.4079
199769	67026.9	13128.2	-228.457
316793	130914	31610.7	13234.3
323017	230902	4670.4	157.349
322370	155508	405.023	-12.696
415794	139688	230.07	215.111
79215.8	44228.1	110.215	22.5277
189463	75554.7	54.9774	58.4664
205117	50275.4	63.2575	14.997
1.01565e+06	633080	4772.23	350.741
139698	57083.5	4397.04	-79.654
181541	59709.6	7462.12	199.824
742911	364582	35836.7	288.614
142603	79937.9	202.134	136.88
822304	466966	12101.4	90.5276
232200	123825	9894.22	28.9199
978781	400384	15205.1	12856.1
582615	439985	424.805	262.077
170211	61144.5	13645.4	-52.3882
413807	194627	2020.64	353.368
139024	51039.8	109.411	41.8657
551817	345836	15161.9	1463.51
270035	125919	7082.6	334.656
252053	122278	6973.75	13.4915
312935	237873	16399.7	-237.536
849099	415556	25962.3	162.518
139577	70699.7	55.7251	136.403
554420	243534	256.207	74.0974
138483	80137.1	13910.2	14839.1
532750	248813	5707.58	-220.651
276476	132322	6193.16	192.72
168611	90683.9	19953.9	2274.45
163166	33840.4	8928.1	-73.9384
312393	163889	509.073	102.203
292414	228748	9283.13	126.311
400082	218619	2683.98	210.04
174317	42584.8	77.9592	28.3867
272420	151301	18691.8	12123.3
236046	134024	305.993	45.7644
116213	72418.1	125.41	60.6352
566957	270779	25032.7	1881.29
223921	78309.4	688.237	92.915
178031	56975.1	171.728	96.6771
892928	511570	20167.3	587.01
130478	32035.6	88.118	-6.26423
81371.1	53780.4	96.2223	10.328
243970	136211	5167.45	-93.9166
162104	72703.2	8986.71	-253.687
382751	209168	14653.1	29.0222
126318	53383.2	128.939	60.2772
172466	115770	1530.96	182.864
816267	276918	23585	167.554
358848	222982	8629.55	420.593
238640	91723.4	176.991	52.6812
153826	110221	1629.63	123.551
536155	294380	394.596	182.645
168149	102993	9190.06	50.2755
157237	71396.7	2833.68	-94.78
570923	218253	18382	24.3943
139348	44222.4	52.8269	-3.25845
2.17614e+06	1.14561e+06	77655.9	651.618
301086	167728	177.531	-1.60383
137712	95973.8	102.957	33.4383
219134	90282.1	115.267	25.7262
356319	195903	1086.6	180.034
217121	67836.1	87.0232	35.5086
239129	86977.8	74.3622	17.5937
146380	39746.5	91.7331	75.0857
454212	300318	242.678	268.617
138658	104936	222.686	126.536
404705	239919	2621.47	220.867
1.0054e+06	529334	19247.5	338.935
207385	71928.7	109.884	111.342
371027	280076	12105.7	77.9348
141551	79600.8	699.163	201.316
143369	103088	135.263	91.1705
237458	142974	149.8	166.242
429490	206924	215.442	211.057
115655	74124.6	106.197	56.5617
129463	68485.1	90.5616	-39.3041
494274	176447	528.821	119.294
111521	73494	191.791	34.4531
128053	50562	5701.13	91.0279
177009	45017.3	28.7503	29.8266
351221	183986	15444.7	-122.894
293231	141617	25024.3	-290.796
168682	64880.6	173.133	44.2337
466192	163763	9701.95	-64.744
1.58568e+06	766762	59212.3	149.858
1.09013e+06	388671	318.863	259.928
558566	244382	4691.13	254.017
446013	193093	937.106	106.33
359303	273515	503.311	52.3376
283164	231714	5060.11	2598.82
1.3129e+06	472819	12367.3	339.261
219732	130461	101.808	157.695
119516	60592.1	5243.27	7215.12
389779	196316	85.4995	128.2
223949	87263.7	115.439	63.5939
156818	95173.7	20960.6	-110.376
129309	43354.4	2596.51	-234.597
455534	197945	8076.49	-189.161
344193	203886	21092.2	-61.7532
476685	155390	208.721	186.706
357929	197764	22221.9	28790.8
170955	33471.2	60.8316	117.296
369754	203880	24081.1	28167.8
232573	38278.6	75.6367	75.8421
162064	42815.4	104.182	-40.1642
114456	61105.9	8333.22	68.8918
496373	347481	18123.2	6947.4
198419	114126	9860.84	-69.4447
188649	133120	5156.93	402.305
352201	162885	2282.95	238.872
79266.4	47354	2320.46	52.1601
168562	64765.2	8932.82	11022.9
160164	96157.5	1311.52	50.724
1.17811e+06	703355	1151.21	590.2
1.04751e+06	367907	39685.8	19.4902
139913	59135.9	9602.33	7280.83
387574	297899	5305.84	74.4998
317119	229345	19883.4	-343.737
183102	42265	68.9946	59.0419
226661	53035.5	63.2894	85.64
425727	145557	2920.4	293.095
252732	41726.9	26.366	-5.34442
104081	63717.9	4659.98	1120.92
775657	431274	514.281	380.035
152168	58112.9	156.399	80.0187
802195	315073	32797.9	31018.8
359459	174360	8238	-213.75
232070	96449.4	5204.13	-217.845
236419	155396	228.352	28.6182
92680	48635.3	641.585	140.629
143651	60491	21.1593	26.8597
535432	241131	617.56	836.188
356466	190366	5629.39	250.865
103677	68452.7	829.06	110.458
515143	458364	19256.3	134.405
653756	285979	3643.91	5997.3
547493	217130	7462.9	239.709
149791	81595.3	69.6175	15.9348
116987	48615.1	113.142	85.9913
236023	156514	7294.38	77.1691
273556	105571	163.912	12.5424
206037	46531.5	26.2255	-23.3547
221072	96862.3	65.4279	45.5009
257194	100977	3706.32	59.6541
117713	68042.7	189.5	61.701
258422	142026	14323.3	-244.687
1.41929e+06	811217	31643.6	13.7227
507683	309493	2355.84	184.45
200706	108116	5995.81	14082.1
343920	118536	145.586	89.788
186030	44283.3	-30.7498	68.5651
154660	118596	1799.49	58.829
261608	102552	21686.9	-149.18
160682	141311	543.072	289.866
437473	212806	1511.05	150.375
332106	212120	3568.86	6429.98
486558	164999	282.294	128.788
187187	107332	225.619	70.5114
251391	164860	1353.94	87.3354
193658	74271.6	33.91	59.3725
517088	257225	40737.7	492.874
246502	133833	796.014	117.176
233985	83700.4	162.646	186.116
555220	281676	19617	5832.24
96362.7	51850.9	125.575	51.007
413316	342862	5018.17	-88.6047
1.43006e+06	677873	50625.6	9884.98
459025	251750	16128.9	131.436
146476	84418.4	2633.79	198.613
461690	240831	24421.4	-46.4282
454761	242052	14845.8	12.3794
299884	191465	4676.52	-142.005
189441	78630.2	778.125	14.414
116758	67993.1	179.053	30.2212
166208	49890.8	5613.28	-164.319
188119	58952.1	1663.12	-79.8384
750649	346749	347.637	222.14
1.10156e+06	829531	49569.5	411.967
230781	63752.7	44.9689	40.7133
179031	30719.5	8775.61	10.0524
311419	124993	204.109	122.235
1.16613e+06	656829	62937.4	1284.64
117370	63836.8	110.276	35.6706
341029	115799	14757.3	26.1016
160920	68482	106.142	8.02696
158788	91169	988.375	97.2647
189730	135553	2282.92	60.0665
288971	159480	160.692	252.383
266135	114057	17552.6	-46.2725
265906	120955	3103.42	11020.1
202395	71403.2	4126.09	34.7701
151935	49359.1	95.7004	-6.52522
309175	221596	5193.37	-18.9214
264459	127418	4079.09	292.19
179970	54896.2	40.1988	61.4138
154451	55280.6	7449.53	187.057
161937	52222.3	7179.41	239.773
100683	53826.1	51.4565	72.8613
203860	79545.4	126.547	4.38922
561793	326574	26560.2	74.3955
1451447	743402	23874.3	368.275
458810	138860	184.662	117.996
806936	356244	342.64	199.202
342254	189284	188.898	284.736
256911	181781	17832.8	-106.84
268923	115919	3483.3	-4.4339
149665	32033.8	-1.01426	37.1434
599968	301759	203.579	152.88
334392	162420	213.215	98.8402
195788	144649	161.146	240.552
349687	150077	226.865	57.8509
234010	40913.9	74.4556	217.697
514411	304285	34726.9	68.0898
183212	112802	93.8632	97.206
149454	87761.3	5981.42	308.137
104451	63980.9	105.795	122.369
420028	201719	35902.6	-167.893
235876	105042	143.842	-32.8937
206310	119424	7295.44	0.204102
877885	493256	5198.8	5112.89
1.48088e+06	732008	36329.7	83.8096
336428	147103	205.584	79.4679
547884	218179	7549.13	-15.8351
365614	170764	4255.81	65.9961
224698	145382	22194.1	-136.386
123634	68486.4	11269.7	12260.6
210966	77626.6	1514.6	33.7421
231156	123477	3577.45	140.367
236290	54189.8	84.2234	136.943
128760	80110.1	23.4594	58.9781
108354	102102	4502.94	26.7864
315658	197566	3429.09	33.3183
215884	60207.9	89.1032	60.8375
210265	98642.4	185.93	-13.0653
239219	142427	3911.58	102.37
170078	41400.8	9602.5	9125.81
209890	57866.5	37.5233	-0.839769
233380	57939.2	10030.9	-19.7417
352172	182847	268.707	165.431
241272	50662.3	-15.4187	4.8274
485546	269117	21274.3	187.695
1.10192e+06	771026	678.229	460.182
146214	88845	153.626	-22.8287
110697	46880.3	6922.79	1359.61
363848	116752	10834	-8.1106
297379	110069	3669.11	157.838
262789	165358	1408.86	200.638
685968	278292	25254.2	234.446
263327	138398	19759	-246.73
271656	140634	128.124	80.6641
584392	288423	3839.01	-20.215
140533	34729	6973.77	73.6234
144628	107409	123.231	85.755
287639	138827	3991.59	-23.1627
344185	154070	1708.33	132.536
438997	236353	357.788	161.434
260403	137203	10222.1	-2.53528
283788	131237	1980.93	-19.6554
146076	91329.5	1916.34	121.767
141788	21252.6	6277.71	4178.07
298168	158102	14430.7	27612.6
256932	140056	196.849	91.9309
296468	125535	1309.15	60.7468
114645	59193.4	54.8573	9.19091
160445	47341.5	45.9844	22.1792
620647	364492	20273.2	-56.9614
225601	42980.5	34.0014	40.3933
729476	457868	42801.4	1101.6
349127	146102	128.823	200.474
674780	308900	25037.5	513.036
384774	182927	3958.93	5220.9
141817	83484.7	4901.15	-32.2158
425992	200023	112.017	146.541
154173	81199.8	94.6859	60.0514
617981	287963	1393.48	241.349
109447	67112.6	10836.8	-141.638
125342	86389.3	684.674	28.1896
211301	86632.2	6149.82	-3.04797
146540	32765.8	5180.53	-12.5628
570665	342653	45429.8	94.46
130586	83959.9	107.98	68.6555
450208	204285	309.36	277.951
306341	148642	2495.44	96.0309
134359	62351.3	35.6147	75.948
166516	95289.6	74.8833	66.6083
183088	107392	1980.27	-20.5158
206315	93850.8	20672.5	-232.308
131971	65047.4	34.5227	70.6655
124516	67281.4	808.711	12.8687
141660	54470.8	46.5838	90.8368
1.18992e+06	1.03016e+06	31246.4	23783.7
153680	67040.5	77.4185	72.0547
211221	91396.1	18471.5	305.537
296878	118925	27921.9	204.772
335589	116124	4747.18	3898.75
167277	45003	1316.72	19.8618
238917	143531	4341.97	-107.933
972448	471761	1846.12	395.505
119777	48208.8	2925.98	-44.4773
850244	476062	72058.5	-139.352
195556	74258.7	5809.84	-31.7131
177736	33467.1	6537.74	1674.75
140461	78043.3	15403.5	146.177
601971	368520	1062.26	239.338
145024	53356.6	90.1092	51.1822
129166	50048.4	4981.99	-55.6583
132983	68184.1	16637.7	58.1365
425744	221066	3166.47	80.7733
115907	58863.5	5757.03	-102.306
123414	75948.4	128.875	44.613
116639	80199.7	3704.06	-158.199
135068	36769.4	8.31314	115.311
125617	62761.2	4131.92	-76.8907
162737	83163.7	1192.67	46.0387
203650	82192.7	12874.4	-168.482
297899	115882	26.5586	153.674
390950	228423	14216.7	57.4382
176604	106033	148.868	-0.581932
139271	76637.3	192.971	87.8663
534160	223410	3489.6	223.604
424687	236969	24791.8	4775.75
643930	265941	17433.5	5469.71
159100	64680.2	1668.01	26.0647
302137	165004	5951.97	318.983
207002	84252.7	2712.9	46.1905
237307	85070.1	96.1089	225.169
287426	152991	2170.28	19.4803
191557	57933.1	167.476	20.9374
733758	465218	59272.6	220.872
275017	86748	10144.6	110.039
562452	211855	2123.73	126.206
516656	257343	2426.91	181.567
171613	58433.9	53.2431	88.7001
471003	268938	17726.2	590.002
364358	172856	924.169	241.837
201945	67351.7	6198.26	12746
1.08028e+06	449200	32359	181.749
363684	143861	3654.01	104.304
442173	196662	208.47	53.0463
158094	59474.1	83.1922	-18.2436
161476	47746.1	1673.44	148.685
348497	189527	10287.5	22.3719
435300	157029	1471.07	92.7153
230261	88379.9	82.4869	39.0191
927251	588445	11475.7	300.992
1.46436e+06	688127	25072.6	335.818
405791	210390	2478.37	159.7
329783	128513	3933.65	30.9531
127648	64707.1	77.1345	111.181
415223	219169	26120.5	349.568
229715	122853	13992.5	-167.246
170712	34451.7	9964.65	612.749
179536	109834	7032.08	59.4646
1.59516e+06	708856	68037.2	-344.069
220768	53825.7	-10.5555	34.5129
280361	187083	5160.73	28.0414
130651	91154.5	95.5733	75.8536
210087	55325.1	187.894	86.9579
168003	60947.4	4845.6	161.249
1.20334e+06	743677	44282.5	56823.6
169655	69494	108.32	-16.9156
350484	140409	15411.3	196.02
245143	175921	105.381	105.158
1.9717e+06	1.20763e+06	46230.5	5832.41
126125	79493	1725.48	143.085
447882	251502	2620.73	152.41
110024	53326.8	21.2454	57.8264
273115	95094.8	6090.66	5443.45
181938	104984	1346.51	82.5405
160365	73853.5	133.779	70.6493
96518.7	41511.4	7734.25	-61.4977
488628	288327	9774.61	194.949
167766	157201	3275.79	159.078
123386	73727.7	11352.7	22531.4
128720	45790	29.8488	133.45
302800	118656	12981.6	9144.09
143240	94347.4	17.9798	138.653
218237	115230	36.6105	21.7612
135002	51007.1	159.299	117.917
102444	48375.3	97.5187	62.5857
135497	40550.6	70.7319	4.47657
236087	101474	792.059	41.2371
185840	82920.2	4901.87	6235.04
405227	144476	1700.87	284.072
503162	237557	1888.87	332.582
226359	160295	8626.54	-53.4166
328117	153423	225.526	-14.6459
685937	527670	26145.1	-39.1978
693639	417399	5527.55	114.453
113772	47884.8	3401.73	44.334
119569	62574.8	2313.74	86.1581
134439	83942	8326.94	-116.18
146763	58585.3	59.6364	58.5327
268553	121415	9828.2	126.307
158596	31281.6	89.3731	-3.73796
112457	41191.5	128.721	35.9248
161533	86670.1	1902.73	65.6321
475170	195405	226.503	94.6162
178153	108192	11246.3	-273.201
376415	162132	1860.08	250.325
217179	149074	3238.27	-41.0283
142973	38888	45.3969	24.6399
487967	266104	1273.71	782.031
108167	81059.7	98.4045	102.601
124671	78442.9	92.8824	59.1239
390861	209286	4763.44	-91.8804
172593	30346.1	5413.36	11791
129432	119172	10893.1	103.195
129173	45048.3	77.7776	24.7905
330048	135754	10550.9	-88.29
397609	125073	40179.6	-603.841
186145	87092.8	6221.63	127.911
348187	137403	224.527	178.921
93193.9	49732.7	5730.6	59.9772
205552	70716.2	4.66864	59.3587
107385	50458.4	5432.82	4054.55
286537	126602	8514.54	-88.0972
152057	66761.2	3484.05	116.766
795000	227693	53892.8	-99.3731
566145	256664	8962.22	214.022
407717	203455	7999.64	201.314
105647	66873.4	113.459	67.9759
99209.6	52219.8	2006.31	-62.8899
135891	49983.4	31.1738	89.5284
201551	92406.6	491.698	97.2226
143161	42272.3	11.718	7.15071
3.5941e+06	2.36085e+06	209164	3616.1
664346	381584	292.638	272.562
295367	105621	18568.3	39776.2
85745	75120.4	4356.32	-47.9883
509705	312788	36840.9	6976.05
417662	263519	20507	-99.4297
246347	100815	99.5983	101.319
203613	71396.6	11.2079	48.0559
150930	29209.8	10028.2	-192.516
269721	168503	4473.4	123.515
802279	330600	392.077	423.072
377428	181768	261.849	105.374
129543	47616.4	87.2204	25.6537
829342	234216	11999.9	118.727
151959	44872.6	2101.62	93.9201
832543	689370	4950.94	416.809
191738	44947.1	124.703	-55.7517
177620	104552	1160.47	39.3992
981080	816720	68718.1	841.434
1.05091e+06	849279	48605.3	56954.2
544063	339895	5580.64	91.5672
319701	217784	10852.9	3145.24
813307	323566	8626.01	125.486
216307	62112.1	19.585	-17.5789
277610	160733	9042.75	-44.3307
114585	69739.7	2879.75	-5.31403
139667	98302.2	6256.07	87.0363
185281	119721	362.541	62.0661
594414	264847	31570.5	-443.24
212975	104006	173.666	22.5829
326938	231021	2050.32	199.504
226824	114882	105.073	8.7571
125578	164180	1319.5	139.019
2603251	1.28067e+06	113452	20319.2
515229	232563	4053.51	256.64
150844	37153.6	147.001	105.912
435224	279314	32534.3	-446.191
141249	77163.6	2272.28	2950.04
115073	76008.9	10625.5	-67.7263
215756	97452.4	7238.77	-252.929
286627	118276	1681.78	151.98
304288	138881	146.535	53.2014
1.43539e+06	804276	69194.3	220.184
1.16526e+06	950284	1095.79	478.001
328470	191855	10888.2	6790.68
346861	116346	68.4921	129.998
323588	132675	153.49	252.917
1.10044e+06	579266	445.872	336.125
128407	86520.1	944.85	118.221
154535	42519.4	120.616	67.5229
110330	88037.2	3591.31	84.9925
157279	78080.5	60.3567	48.042
352234	114979	6105.2	-222.869
117054	104837	10369.6	77.5823
161297	86985.7	106.153	143.453
102508	52052.9	188.362	-49.0523
122495	83141.6	5883.49	174.266
311480	196023	3565.08	19.533
107988	65085.6	5336.04	10.3207
123262	61671.4	9100	-93.3876
144760	70115.1	20.0886	55.755
344737	202106	305.776	78.7888
229242	39643.7	10.6533	34.1575
148173	42751.6	5617.99	158.486
190746	63775.7	31.3841	14.3018
456882	304890	10103	218.664
319461	209297	8863.65	10256.6
154859	65901	98.166	89.4594
516278	211368	19609.2	305.704
191238	93895.5	195.166	80.0704
171843	56209.7	82.6123	-9.78256
308767	154556	4658.66	-46.5691
453955	358689	13710.2	238.3
258875	78160.3	188.91	87.0923
151104	26345	397.2	0.0522614
476178	246743	34162.1	-355.382
289598	138861	18436.4	-356.498
113431	54854.4	42.8633	59.1552
400164	141555	2328.01	5461.88
170899	115476	2192.95	43.9108
56774.5	47607.2	-18.5054	30.6641
458754	265178	20081.5	289.931
897433	470252	2133.9	162.481
390776	125639	236.571	235.386
154342	49080.7	6947.56	-40.9893
110312	41508.8	2965.41	279.24
137893	82423	5399.57	136.736
388100	158399	9038.62	-141.709
605456	271129	3434.02	208.02
324113	188308	1051.62	87.1078
158411	36447.2	66.2397	56.1255
140256	113541	60.5261	31.3497
114846	73259.1	63.1984	140.688
581814	207977	502.542	128.796
141351	22889.3	753.421	-30.6207
248205	95591.2	9940.43	24578.5
491098	146561	273.918	136.869
126999	35236.9	6991.85	69.3247
316922	115208	125.565	173.623
212269	175728	1383.66	122.332
128689	54656	97.0178	140.089
188964	105998	4966.57	104.18
215677	91403.9	5425.94	14727.9
162214	85661.9	78.5652	9.53988
161392	63607.7	58.2783	19.8963
148061	47357.6	127.187	81.4157
124991	124554	5228.85	7.66498
238660	106660	233.019	25.2916
1.63035e+06	949312	78229.3	404.27
157303	72217.8	66.8197	55.6863
205947	38228.6	32.6375	11.6377
286727	155518	413.774	184.616
143445	85005.9	202.896	25.0023
106332	54132.5	1505.14	94.3727
159798	94882.2	3070.3	-7.80646
121859	33691.2	3049.74	139.248
163434	36558.9	4597.07	5201.45
370198	130134	1572.96	354.355
158055	82832.7	1599.31	124.607
121297	63619.7	966.515	47.0058
335309	146438	7288.85	5478.14
342563	131152	146.443	-18.6404
153824	103397	68.7032	65.4035
517792	217723	1122.16	259.471
135419	54727.7	50.8065	-63.3984
112577	43068.7	73.3312	26.8404
207317	52146.5	3671.21	35.082
885539	512455	1568.52	428.262
507578	248841	25429.4	-25.1733
280395	121789	295.469	25.2541
193189	115416	5686.28	500.76
132614	49806.7	13463.9	643.845
205192	134557	1807.42	62.6386
129151	80829.5	9623.17	39.7842
289971	101746	91.0771	23.5875
151414	85933.4	6526.34	-113.165
129416	98647.4	243.651	-4.17669
543545	234060	275.846	218.775
163199	56499	74.8027	60.5468
136004	52865.1	51.1064	31.0723
122833	93765.7	43.1886	144.641
115898	51166.3	6758.89	5291.46
185610	117749	15907.5	355.741
357160	250418	808.464	231.743
237092	86643.4	4827.71	93.0817
131731	105540	88.3738	104.243
423076	251898	3256.4	205.554
107969	33113.3	111.011	-14.9025
124857	67109.9	103.634	96.4201
374579	232580	8586.18	321.976
110738	65336.1	179.371	101.641
369848	132722	3738	-38.431
128658	75011	42.2991	-62.1668
190341	91770.4	188.095	76.7188
153594	60285.4	2687.05	5386.54
123949	44489.8	3816.15	-1.21594
246125	106892	182.828	244.111
225825	111502	102.697	79.7121
363134	217653	289.21	115.459
166580	89738.6	5909.26	27.8896
246183	171920	109.66	99.5833
99410.8	71886.1	166.47	169.634
95615.8	75146.7	58.2083	69.0276
333031	123205	1401.39	51.2206
168423	37561.2	6249.29	72.2509
194155	75473.4	20014.6	438.923
213292	105863	92.9962	115.656
182594	78796.7	179.059	10.9913
492676	224766	1575.86	252.122
447914	428318	16143.2	228.956
3.00697e+06	1571865	145872	41319
146257	79298.4	73.4318	35.0956
1.11295e+06	533623	740.198	514.42
125103	73031.8	59.1514	105.185
343670	182532	18851.9	19961.4
342044	150414	3729.67	3864.13
209010	78805.3	31.2214	47.774
421179	173283	2965.91	175.327
385760	246968	2307.57	282.417
196945	67000.9	3910.04	-35.7702
105596	45703.6	80.2549	-16.6457
96241.8	91225.9	3302.73	46.0304
801979	218113	27430.4	-354.146
162508	68547.1	5138.53	279.09
483002	320237	3840.73	171.601
168555	45474.2	7640.19	1241.66
524309	179681	1757.26	122.783
224925	136254	41.8323	159.312
221367	147453	242.899	140.229
749730	349178	28401.2	13882.1
354103	276190	355.871	83.8907
597892	352901	20156.9	21.9617
117188	96865.8	5579.09	7366.32
451077	179268	295.69	150.956
89577	69084.4	131.222	-6.32655
419555	194000	7539.44	200.332
318039	100808	207.753	102.024
411149	164717	452.229	104.68
189066	66357	56.5086	89.4345
148655	84462.7	2137.41	-8.4263
178987	87086.5	105.013	51.5605
139180	54341	8645.27	-28.9114
491487	224773	5456.33	-170.409
382295	276324	374.908	75.9471
453181	244017	20734.4	48.239
125581	81927.6	26.3081	1.24232
101798	86782.2	13539.8	-107.848
206022	72577.9	77.7039	74.2616
510430	270485	323.619	180.349
702071	367749	47865.3	436.899
655018	371338	53826.2	8425.09
374344	199344	1007.42	170.424
327694	150222	2578.84	-15.9453
348995	231514	18065.9	22211.6
293559	98301.3	18879	-212.703
407144	209771	359.778	86.6083
181832	84084.9	113.896	73.7989
209675	132162	925.594	112.577
117281	42713.4	80.3714	93.1188
146374	67824.6	142.091	52.3459
122156	87774.8	39.2273	23.8167
90964.2	53641.1	3386.81	93.0178
164533	37629.8	42.3399	-27.0929
381121	232074	431.564	308.393
211896	79622.8	139.707	82.6475
543814	235228	317.219	157.623
255805	126966	1161.16	-14.4706
346104	213702	6517.31	5155.67
352801	173732	5198.32	126.123
188874	67968.4	105.748	110.639
121498	66802	1025.52	-42.9486
409452	236167	297.267	117.638
490167	237208	27581.4	8494.14
175640	64015.5	20.0005	78.4497
605048	338181	29578.3	232.977
215438	111207	211.451	105.043
1.04541e+06	677930	1447.65	254.183
567274	277671	30081.6	506.712
251694	102255	4411.28	93.4127
139771	76203.2	10317.3	164.277
197186	82938.1	169.196	40.135
153358	90328.4	4745.93	4016.1
114103	71332.9	201.383	163.537
132677	78531	6284.82	-72.8454
280697	182730	3149.92	38.195
532951	514739	143.597	89.6593
149806	79572.4	59.5081	169.106
278572	114910	1532.71	59.167
1.69098e+06	799053	37945.2	-19.9736
143630	75473.5	20553.1	-327.744
158481	60285.3	4431.4	94.1594
311915	126923	16586.6	24828.7
289108	91899.4	237.041	25.6448
264560	116503	12835.5	15753
270868	130306	7129.76	203.258
151985	38898.5	22.0151	50.8809
145639	49504.5	4.84495	103.537
105760	41091.6	97.1717	-4.89153
145747	40636.4	64.3966	-1.376
166197	42683.9	-13.7677	188.043
126208	110126	10920.1	-293.39
354488	112887	296.805	98.0021
375086	179305	11378.9	120.997
152031	46874.3	47.6296	44.1473
171020	39126.8	43.0885	133.658
195189	66885	128.492	36.5983
202530	87519.7	2569.43	156.984
395613	114665	269.161	172.372
836312	677350	45014.4	52922.4
1.82913e+06	911278	80500.7	566.142
141666	48709.4	114.322	0.407867
122012	69645.3	101.904	-46.2744
160972	90532.8	89.8878	67.2494
129503	34122	98.8568	45.5443
497787	156391	7432.2	51.4928
185336	91018.5	35.3424	-27.7143
170657	87178.9	7411.94	139.364
241021	123797	10184.7	149.338
279745	98721.5	175.875	176.667
124144	112100	1199.16	98.6551
974499	374332	1683.23	36.7996
110206	60226.8	5166.57	206.407
1.29822e+06	935620	87791.4	186.314
138491	75320.8	4902.76	7497.98
500066	329227	1583.73	122.99
135035	76723	5463.62	-104.233
414757	237757	2841.99	-69.8618
224003	124048	4038.49	-70.2261
357992	168280	136.345	141.519
223023	119499	6944.28	77.265
269433	90971.3	113.227	149.178
396321	203423	205.166	54.5306
303060	171637	261.392	62.5563
137762	80805.7	148.966	-17.4536
214654	125349	1508.46	39.6676
173848	117588	7492.59	-51.0148
303884	89393	1729.32	157.789
261405	189726	11833.8	7878.2
361303	122384	217.089	226.257
282572	135017	4630.37	15.3631
522024	281138	376.736	181.538
218051	30020.9	67.2309	-6.99655
176247	57775.4	160.081	39.0089
1.00648e+06	508226	34465.5	-184.911
335862	142649	2946.78	-41.3857
379508	172379	6765.56	193.386
405898	212161	6761.81	41.0117
149968	81538.1	6396.34	79.0171
147708	96854.6	614.163	-59.1096
132183	54486	66.9592	47.0505
215882	76235.3	139.071	145.679
215305	114460	1928.2	5.24774
496745	191785	304.325	132.818
164457	54625.3	3099	43.4982
90073.4	52750.7	54.8885	-15.0275
153798	51149.3	-0.879883	62.395
202998	82580.1	62.684	-62.6897
509547	212758	355.978	158.399
167428	125794	178.215	4.60432
297877	179431	170.066	-5.27075
390093	141559	22259.7	16.948
337409	236274	148.103	86.1981
299307	130030	3888.26	47.0109
265594	137388	443.252	136.473
207358	113087	5859.16	125.216
196930	47852.7	33.7029	100.874
155573	57095.5	79.4138	-29.9638
170482	37143.5	22.3902	19.5397
105278	55951.7	14368.1	8.47607
1.21994e+06	736694	66207	26991.7
97887	72157	41.7686	40.7492
186233	41846.9	65.4091	61.9165
247807	157148	60.4711	95.1655
2912992	1.39453e+06	51078.4	19.7734
490020	246189	23581.7	66.3677
125631	87934.1	3241.88	82.9819
158233	38175	3448.7	2269.76
194855	57587.1	886.149	224.875
134907	92256.6	99.5455	63.3273
954126	493171	28282.3	33824
185764	105315	213.54	69.3214
179025	39388	-3.05506	37.6724
205815	60112.3	8284.64	-215.424
322238	167207	27543.1	9176.66
153406	39725.1	529.829	45.2417
1.69572e+06	1.02184e+06	51995.3	114090
156808	48277.7	75.2912	65.7269
480109	241562	3961.27	112.852
114942	78604	5852.12	1591.88
124047	75170.4	2730.48	-127.158
204343	147330	8432.41	-73.9889
155822	50994.5	743.281	63.7633
133451	80434	81.5668	101.052
186747	100271	156.928	117.648
402440	216941	151.654	138.598
362895	167829	19183.1	455.905
132265	66172.5	91.5342	115.849
335707	102240	5324.93	73.3295
476344	295940	33592.5	382.783
481663	189585	266.361	284.601
111001	82337.3	132.712	68.4592
133204	91040.1	94.0675	42.5808
168245	54893.6	7789.98	-219.663
348693	156709	273.292	181.613
417646	168093	4295.38	130.555
136413	104152	4896.69	-28.0557
138612	43683.6	8475.17	-68.1521
459299	186554	24127.2	-183.44
334853	159453	306.255	71.4658
213474	31956.7	101.534	159.822
515299	381335	4112.8	94.8517
571135	363610	727.388	175.832
242865	106287	22865.9	-1100.34
271407	137836	4347.01	75.568
82689.1	59313.2	26.1577	206.062
230872	114566	68.4942	0.129082
701076	217253	306.023	89.7761
573772	255946	15620	13106.8
326175	172431	6316.63	156.058
171557	85368.9	2586.13	-9.38669
304359	133830	12359.2	1360.86
114625	40554.7	19.68	54.0265
216583	90910.7	8498.95	4.55823
136775	38894	102.986	112.325
132294	78686.2	2807.42	51.0919
138540	67564.9	141.485	17.6791
163403	38942.9	82.7184	56.8072
135910	43327.8	474.414	86.6671
300346	237249	4063.23	14178.7
345358	166205	1397.34	66.414
789949	443554	569.423	311.244
647931	343746	38824	-15.1523
925444	443300	971.29	484.48
907987	482465	3535.06	161.364
198557	70696.5	8676.05	-316.564
510835	201280	792.28	94.7125
358754	182337	8371.41	13637.7
163594	86589.1	59.4499	27.3179
314313	99174.7	14691.7	126.682
294575	127322	1013.23	183.356
1.22033e+06	685149	52258.3	75293
155400	38483.3	3339.52	12.7578
422356	230972	2370.59	186.254
490665	307035	398.806	272.932
124986	77077.2	7242.6	-49.1056
193306	44048.5	97.2447	-34.2341
88585	50304.1	158.246	47.6275
300900	130505	2892.27	338.293
792361	387924	654.358	227.286
356048	198515	3057.7	152.902
156019	34514.1	23.2344	40.599
191157	79626.8	87.6408	98.5006
148578	77133.7	73.1411	46.7509
104059	57206.3	162.918	110.657
138054	35568.4	6285.67	-225.025
202086	150306	192.217	5.15281
494188	240714	3261.01	151.246
351318	180366	8504.24	66.3018
516550	490000	48475.4	-227.973
338657	162838	252.818	190.159
92187.9	79964.6	2523.69	1594.71
131156	69331.6	14552.8	-233.69
154195	31757.3	9134.8	-198.72
213453	98870.8	73.097	332.847
690440	391156	11519.9	433.669
214311	80583.7	191.182	42.8897
138755	49988.2	5953.28	33.2584
225743	139338	153.986	67.5027
187588	57039.5	115.803	82.6862
239759	37397.7	50.1616	-82.4718
164234	74128	109.192	28.3076
143209	65153.3	5168.58	714.24
208932	100189	15279.6	-97.8579
313293	141031	639.725	69.9035
247354	193974	413.21	12.5086
247546	146543	12902.9	-26.3943
403945	321526	11575.9	169.858
117137	76276.9	113.073	157.743
168598	74495.8	84.4654	30.7739
653736	433930	3102.93	310.743
327272	153262	2961.49	54.094
883021	688506	51443.6	36843.9
238040	57487.1	89.1669	-35.8489
1.0184e+06	598227	883.858	314.912
258298	154996	1047.61	99.5949
161344	56881.3	99.6099	135.026
372594	197309	30837.9	-493.381
581802	340590	7374.79	138.311
144348	57216.4	75.6361	59.8574
125356	52171.4	68.6803	106.254
145286	69917.3	17910.4	-301.112
901766	368053	18954.2	173.382
114103	71757.8	2257.64	144.705
158598	73667.9	5957.48	-109.22
198191	63113.5	43.5829	108.888
150355	34600.5	44.233	-20.9164
266992	88137.5	351.057	179.48
493074	217104	8597.16	75.4597
332383	178805	2869.02	121.2
549490	376254	15599.7	199.459
120956	71241.9	49.415	42.7038
189125	100803	2052.46	1788.23
163207	47301.2	4906.94	157.407
352461	199178	21861	-15.6895
217518	124981	1665.94	-18.9078
265499	113264	6452.26	6.68543
117553	68779.3	11607.3	-252.53
199317	84850.1	20758	-58.0723
285470	112569	13942.8	-77.6165
236407	114061	3424.2	193.376
211191	45246.2	9423.97	-122.109
143117	75471.1	45.2616	14.1788
204664	79226.6	64.6191	113.487
124655	49587.2	2787.04	-77.3113
302766	156360	181.959	70.1978
180752	74242.9	56.3566	59.0985
127303	34918	62.1039	5.95016
210005	137593	95.0326	58.0304
147362	51691.1	13154.3	142.389
169149	37680.5	6228.01	6.74768
215850	102589	2555.38	267.673
487697	166319	562.65	24.2442
90434.1	71581.9	90.3327	64.3414
310646	188172	474.958	90.8202
154586	43775.3	53.064	-11.3802
302743	121956	754.896	192.543
1.07265e+06	574013	42803.5	-491.3
305089	151971	159.231	133.472
256292	184115	148.93	70.056
429825	172611	206.124	235.064
295806	130564	17519.7	-15.9673
188754	38859.6	78.8427	-39.6862
145956	84322.9	14039.2	381.544
172642	124794	149.929	87.7411
749984	660411	25286.9	392.125
159606	134794	2266.88	39.2241
528564	270757	482.502	148.887
415490	253342	7502.76	144.755
416532	175327	160.802	158.136
428622	212813	5850.5	7416.1
2.05378e+06	1247725	69338.9	313.681
112218	101356	5515.5	-132.706
256707	138000	15230.8	-295.972
595978	415989	11945.8	555.077
205409	78649.5	50.0972	82.4596
109576	56241.4	14346.8	13888.3
151220	50566.9	7667.84	-64.4631
334396	193470	453.298	91.9907
350796	152238	1400.83	189.371
1.26514e+06	821142	29035.3	-40.1704
143674	57129	87.8944	-72.8927
622152	312316	1094.19	257.675
655737	188736	169.753	200.904
142358	49868.5	-10.432	115.566
135824	74421.5	7343.82	-18.4344
123789	73118.3	1624.21	14.7163
200633	118449	7596.9	-48.8641
458978	192426	148.346	149.727
145072	106007	1902.81	44.8407
144584	41563.4	6561.3	123.702
622072	497684	5857.59	-24.0245
362796	186945	334.534	230.889
218445	115438	19885.3	85.6753
211914	91452.2	94.4992	43.5533
450626	286123	6973.9	202.172
157928	67774.1	13.5184	45.7993
252291	153727	227.781	60.3767
196915	144806	5534.57	108.966
141434	102551	1285.76	4.89777
866713	446782	627.972	413.554
216350	114377	173.799	45.328
676595	427761	407.452	248.422
149047	55331.1	6099.74	6740.48
379473	179165	4743.01	117.012
170032	91112.3	218.56	56.7176
456742	154550	193.067	95.2376
183591	103727	821.067	45.0071
460646	217901	206.369	107.232
99639.7	78037.3	7842.81	14.6665
184033	93629.3	2227.79	-181.048
143480	76106.4	90.1851	125.858
94051.6	51485.5	102.541	33.7461
1.04056e+06	678236	14066.6	492.42
111950	56601.2	607.018	-70.4408
472784	218485	4118.91	353.845
154876	85481.6	9026.38	177.841
325209	157477	3521.44	157.844
233957	123873	16196.8	11139.7
139222	77694.2	4170.99	-46.3512
290964	147605	4415.2	87.1333
195669	134909	116.29	98.7049
137390	47803.4	76.564	22.5225
143896	21438.4	32.4974	35.0344
474422	248761	138.753	146.456
325738	84860.6	3143.36	82.1788
173451	41580	56.3512	51.5642
260766	112930	73.0237	11.9409
500201	248169	2699.67	-127.138
483344	341237	13674.7	212.337
240556	87975.8	43.5871	76.416
154207	39235	68.4181	81.8945
124305	53495.1	3286.68	146.302
490486	378003	2399.09	291.094
197457	51007.5	29.7543	31.0543
147019	104648	986.205	14.5595
176969	34880.9	173.863	-11.3377
414672	166375	1437.89	227.599
622580	419713	5544.41	494.5
209796	105354	132.167	121.89
229382	152179	248.96	184.306
412061	225793	12178.3	164.934
234571	63511.6	147.959	-21.0844
164073	54792.2	168.952	76.9834
380595	256150	376.068	131.118
268266	143348	164.768	79.2829
723721	233260	337.971	331.07
156658	53255.4	27.7542	31.9007
175239	37667.6	8503.24	15050.9
155800	102571	13468.1	-147.689
479260	319448	294.359	303.675
199847	72657.1	20.6702	101.957
146007	56094.1	14024.4	110.347
143177	33921.5	1059.34	-19.8218
170953	72494.4	35.5733	-9.88191
412948	157121	14848.2	113.348
154552	62470.4	173.142	138.312
126097	65343.5	165.692	94.4447
133294	44129.4	7835.79	-157.359
142366	58072.1	150.693	104.036
148814	57917.7	6190.16	120.097
396301	171883	212.051	269.83
170833	36640.8	10436.8	-99.1462
152897	33995.5	42.8586	68.9326
296000	187800	169.354	114.089
423771	197614	9155.35	-48.6846
332890	157303	15897.7	520.818
218256	96449.8	2084.49	-42.3713
396620	136441	9463.19	-96.8618
145176	56956.5	1312.05	83.648
113476	44474	6.1528	5.01403
958938	528182	48146.4	3180.91
354438	154433	2401.52	39.917
198614	38822.7	6887.91	402.466
539961	226494	32300.7	104.682
121494	78215.2	65.306	93.9923
208669	96684.6	8555.55	11.7964
92588.8	46706	75.7005	25.9451
318923	172487	27699.8	-10.5479
165791	61341.9	9897.57	125.946
247771	93024.9	195.102	81.851
124341	98336.3	163.143	96.9489
72320.9	57779.3	123.857	34.3158
376792	190096	1147.86	117.119
149606	115922	3874.61	7567.48
186831	39269.1	4025.79	11.6968
937489	634732	82644.4	16087.1
288252	58618.3	147.719	222.607
195152	152016	147.313	99.0013
127433	55572.5	6652.15	-117.497
395709	146124	8444.4	214.825
669035	367438	32096	130.703
348572	137161	10744.4	387.523
252054	131652	16730.6	-108.298
155660	37504.8	1381.05	78.3524
316271	119294	1438.5	180.528
219914	66106.7	6043.01	7512.1
612251	241939	13252.3	201.502
138894	48530.4	2230.62	-18.0911
205133	45427.2	1.21051	-0.120336
161505	40561.8	25.8445	39.264
233218	64307.8	351.404	208.145
139648	33548.2	5567.38	124.614
195924	97261	4637.39	171.537
212949	112815	133.183	138.053
182849	37805.5	10123.4	29.7866
446933	294230	4087.68	117.338
235287	110620	4559.37	88.7628
266465	123641	5024.2	140.114
360293	101542	303.173	83.4846
337898	138392	13865.4	135.125
399679	241880	236.907	61.8548
309989	139907	1972.12	212.08
192402	118116	32.0581	-17.3859
887429	375273	29524.6	14968.8
792279	377101	24835.1	3268.82
168587	87582.4	63.8286	88.8943
244845	160810	8742.46	-29.7501
757148	228158	41420	-341.857
146877	43229.8	54.594	31.7241
227703	77211.4	1635.59	105.417
155429	34047.3	14.5222	26.9871
1.04071e+06	641708	629.217	354.148
1374272	704131	10439.4	519.535
774973	284888	7197.91	203.271
291562	146744	178.72	89.8529
186782	54930.4	-19.0684	91.0728
278984	148911	263.12	51.641
162808	64991.5	8.48571	87.6321
163591	89746.2	59.5092	124.883
274623	85352.6	20260.5	367.378
205775	82869.8	4014.05	-106.901
217461	60144.2	7289.72	-0.713013
528300	287668	613.24	449.76
319313	171453	294.046	95.4846
94270.3	54967.4	6325.29	7102.02
137438	42465.8	3458.7	8497.33
147016	80602.6	92.2517	29.4013
701801	254697	383.852	160.713
343368	209214	13207	15.1262
630999	376333	5113.66	82.9357
126055	95841.8	6263.67	61.1437
341201	162381	198.273	52.4312
736730	495112	62239.2	-692.501
156290	74632.2	222.448	82.6046
252469	142105	6810.04	146.693
225079	119945	16567.4	-770.153
1.05043e+06	389951	813.992	582.248
550744	194904	645.639	69.8419
611951	311433	11498.9	3014.56
249084	57971.6	107.742	-8.69093
861390	589488	15999	235.452
150040	69711.6	71.4667	35.4493
219668	109936	1326.6	221.242
178146	56147.3	1524.63	-44.0927
112598	84405.5	4696.91	16.0059
360009	124669	4779.6	360.219
442276	266810	1314.28	239.234
229639	83744.7	58.1074	22.0197
265702	136746	1243.79	119.033
95592	84795.2	269.392	118.052
729860	501795	6346.11	-21.2927
251888	122996	85.8222	177.824
974407	429567	19149.2	-61.6331
396139	161137	142.154	324.769
340108	112712	6170.31	277.059
91560.3	67742.4	-11.688	141.205
165313	35118.6	8681.2	192.748
276172	129082	8029.59	215.981
310427	156338	2182.55	-172.006
167371	105214	13134.3	-16.8933
953450	346151	27879.6	534.883
230789	134340	155.251	57.1097
138819	36905.1	32.9379	-31.6497
431627	141564	17240.4	-137.281
135044	67822.5	125.105	-13.2933
359529	142475	458.295	49.353
774514	507033	7799.31	458.566
1.05636e+06	452268	10587.5	485.161
163730	53477.1	6575.28	4709.36
169796	75507.1	85.2688	55.5268
117542	69971.7	3633.11	93.4275
186504	82083.6	127.822	89.3427
115906	32975.3	1026.36	-57.8252
188417	111049	126.314	13.4983
257335	79286.2	173.886	100.257
152521	55930.6	2952.02	-15.6418
200391	84460.9	140.143	8.34039
151473	99900.8	9253.09	-25.6112
577650	161649	180.728	44.0884
196249	63544.8	3902.98	22.7362
214698	57058.4	104.509	54.4787
295988	120691	5396.03	78.4367
274368	115972	2284.77	88.3686
378502	219317	6928.16	63.4403
144632	70137.2	5267.03	-46.0645
245083	75848.8	76.4392	69.938
554877	199089	11979.4	80.9973
660070	278614	29083	-364.921
157730	56240.2	8526.15	96.8651
305271	167058	4692.99	104.378
792949	305607	35001.7	-240.419
292994	118377	3644.98	27.9274
156018	45975.8	3056.54	79.0914
236344	157509	5733.67	108.007
887290	356859	39135.7	611.677
118852	61112.9	113.642	106.166
211797	132248	2751.46	-84.3719
121422	34531.7	112.879	56.3971
92218.9	87776.1	7290.88	25.6752
263287	92393.4	837.889	753.943
1.13895e+06	762723	3695.64	531.586
354406	157842	5640.07	9.78241
663373	279037	3845.7	281.339
524480	322476	31259.9	50.2808
243598	198521	13528.3	83.8897
2.80248e+06	1316571	101680	538.273
398543	304955	2352.62	-117.689
423548	218143	23907.4	72.936
865711	591724	28767.3	304.349
100098	63997.3	2122.9	-1.08786
164550	77958.5	139.901	67.7056
417026	195696	25020.5	16394.1
552752	251660	31356.7	234.353
154081	67185.8	6388.66	-116.785
383353	165627	26831.5	0.918457
2.13248e+06	1.09339e+06	67490.6	-307.908
122213	95171.1	8223.44	-152.297
271779	196975	1343.71	98.6992
157711	32570.1	36.0896	26.2012
160287	79847.2	11633.4	-108.403
131137	95709.1	8729.24	-82.6054
174772	96060.5	196.168	72.0969
160753	73992.2	2723.79	-167.662
402237	251872	18695.5	2738.57
180738	34381.4	2598.65	123.467
710900	404892	701.958	435.872
361358	233752	18300.5	28.5835
527282	320819	5991.56	20643
153190	70657.8	7673.38	8827.05
378355	135576	272.293	134.465
121825	79422.5	2549.77	3725.49
355415	185815	4471	83.8919
339167	206206	3196.84	137.675
434276	237554	1286.22	159.505
168374	29034.4	55.9252	-30.1442
285652	211876	5274.91	-32.0143
96610.7	68331.3	1549.49	89.3466
745209	361284	29397.9	-388.206
95754.7	84856.7	12368.6	58.71
150201	33634.6	7037.85	90.9546
246683	167600	1417.86	-6.2106
169200	27895.3	57.9459	42.0138
363856	247618	6837	1166.51
169077	46739.5	4783.2	-60.8416
657250	203671	23324.1	10081.7
123800	63213.5	5443.07	-67.9087
99846	71487.6	553.05	57.6928
253102	55234	136.061	-42.6404
173852	41514.8	95.4737	3.33479
416355	267810	8809.25	1171.88
790615	406698	19348.3	26556.7
146604	122712	125.245	74.3038
754264	375066	20557	-300.326
852383	379608	2907.82	293.658
278753	158521	123.647	143.001
622808	218990	216.479	191.989
351643	174481	1497.27	199.912
194512	56577.8	14079.3	-297.77
246418	63380.8	47.8859	57.0059
163612	86565.5	100.829	158.159
172458	44678.7	93.0473	46.8414
224298	103000	17259.9	-294.641
223694	45102	19.5471	55.3766
180420	102018	15520.3	19526.6
174426	34293.4	3602.97	2.91071
359351	129788	742.144	118.771
140598	100057	9417.74	168.239
489413	309866	2126.89	346.336
196156	86176.8	72.6127	65.2452
283809	148191	337.577	163.579
109032	34132.6	106.478	61.7775
107853	63440.5	5654.75	-30.3833
125361	49933.7	6349.31	-164.1
94811.4	49366.4	559.136	32.6953
309688	121600	3343.6	10362.1
206147	82698	82.7714	137.562
908877	550686	7088.84	378.378
140098	50955.8	4000.67	184.504
148469	49726.6	93.8246	72.631
527816	384501	26200.9	61.6704
95013.2	71593.5	260.346	106.606
281243	141431	166.815	108.997
156719	71909.3	13336.2	88.644
130856	44054.1	2250.45	-12.8271
244669	135324	14047.1	38.894
200284	65479.5	4334.85	-198.131
221888	57819.6	116.585	38.5195
106260	80086.4	30.9752	40.6793
149223	89161.5	7822.18	195.075
839000	377605	29351.6	1157.07
621796	369322	19408.4	12819
130496	74101.2	115.215	87.875
256839	175766	155.919	8.56828
229497	65462.5	124.46	106.659
119498	43841.3	119.466	34.0559
743782	264331	262.607	255.889
137348	41134.3	111.442	76.9797
85333.3	67180.7	166.076	32.9611
174951	49550.5	4026.93	45.5924
279522	173663	20959.8	-82.5754
285556	112477	6210.52	1.29993
608694	257680	5402.27	-11.3079
361800	196747	21940.7	-122.021
133527	57868.1	98.8383	61.9304
111375	69423	5442.17	429.662
103054	86290.1	7122.8	198.148
245066	123519	252.667	-7.33915
2.69185e+06	1.29397e+06	82661.5	285.913
633505	225507	1454.94	-144.185
135168	132918	10376.6	43.0089
866041	294506	11927.4	573.876
200448	39905.4	4741.61	27.8194
220959	63041.2	49.8713	97.5986
270923	136632	3899.57	112.834
185929	78466.2	124.523	59.5496
320361	140672	20085.8	-196.38
254368	103267	182.897	327.444
842982	512294	22483.8	295.587
522968	245798	6205.77	1303.99
604136	414341	28894.8	2148.67
1.28153e+06	888106	43838.3	-53.936
168016	38420.6	100.502	-6.0116
347515	173781	3261.08	11496.7
127601	67021.7	2388.01	13.3155
598692	247038	3456.39	241.528
201004	107377	1671.77	-73.7801
401182	202856	25296.6	-294.446
326048	121056	2137.11	103.872
232552	87185.1	178.077	-6.9771
109002	42665.8	2023.98	150.52
58620.2	69294.4	257.268	47.4304
955878	576714	2921.06	249.82
1.17388e+06	796651	4690.13	375.624
138757	91059.7	4256.52	6217.99
78591.3	62494.7	3739.19	24.6832
661263	310972	2183.3	353.326
174284	83287.9	3334.07	-15.7202
161122	73420.9	6546.89	21.829
473956	256452	6202.84	-154.966
245396	105571	6094.41	369.293
793216	466276	47343	-87.8916
646156	338530	43301.4	3198.44
401913	203453	2620.96	10968.3
210044	87346.5	7456.25	15.4042
148331	45515.2	47.5595	19.7546
390738	213472	11336.3	8920.11
369986	212775	4974.65	12.1569
184534	144130	794.827	579.139
595727	363994	13073.3	208.728
518793	305868	5794.28	259.433
533390	224773	4891.78	70.6163
458851	166217	2034.47	3707.61
160159	52854.5	8648.53	9629.56
696825	375566	31469.7	-366.67
420504	249073	3442.17	135.566
154657	73932.7	3417.39	608.664
179717	48093	2154.99	-128.323
94069.9	51090.9	3129.54	62.6358
185887	90682.4	2840.04	-61.7103
197070	59346.6	3899.56	42.998
331067	304360	267.473	385.626
579664	209325	3599.77	186.329
159547	103217	13213.2	-253.611
221123	106740	4824.86	68.5649
318409	184207	167.502	108.156
209793	52827.1	25.979	-55.8273
784245	469811	37557.3	6585.71
140589	36452.4	3776.49	-263.726
98603	49371.8	68.0436	109.166
319263	177057	21715	55.3708
201830	73325.3	1497.24	69.6638
172554	55713.5	16.5988	-59.68
244811	102317	6195.57	5024.67
233570	121130	10833.7	19010.2
2.30581e+06	1252013	104404	726.742
108051	65531	5022.2	-116.535
370916	149175	189.186	71.4286
189551	107228	277.888	17.5664
364163	159419	28071.6	-264.294
343845	161065	228.507	112.143
105104	75205.7	5515.75	212.501
1.22406e+06	674755	23489.6	13091.2
462338	172601	7502.35	24.4098
163717	79620.8	93.4159	81.6081
267281	118874	2255.32	41.7489
437182	247539	576.196	110.355
567334	278694	43504.5	1014.54
541449	309716	24205.7	284.243
129637	51133.3	9120.27	-57.5109
168102	32744.8	968.4	16.5398
224080	80353	92.4019	71.9326
1.05146e+06	554721	2826.43	2817.79
241309	102568	6150.71	132.447
87108.2	46846.8	8.46127	77.8154
170273	93399.9	15113.6	2437.08
1.10777e+06	833555	91720.7	-501.887
133076	70247.9	2917.49	97.105
132124	139425	3474.08	-9.99646
669012	211683	18196	28544.7
335894	205110	153.517	120.699
495145	254221	216.746	147.704
164104	97838	10612.7	-169.355
841814	370207	29526.5	98.0308
398053	121103	56.2298	210.976
132100	120655	1092.92	31.969
517210	331794	34528.8	1774.11
366574	189277	2198.79	165.621
400576	191884	363.713	76.1677
250056	83083.9	12996.9	-182.784
190220	49355.7	91.4915	15.4352
667932	336350	22420.3	194.382
635130	432298	10392	205.826
631681	234038	295.786	-26.2498
267710	112257	15828.7	705.599
467564	266468	11677.8	106.912
230903	128101	253.01	146.02
320668	193655	2207.41	4.6994
144677	33929.6	42.663	31.8505
523550	312204	384.292	169.013
357833	157584	9675.38	263.338
245150	91567.2	79.6471	33.1092
301160	126627	4388.39	141.717
481166	274078	289.017	254.637
232960	129603	246.378	173.781
156376	70362.7	644.389	74.909
762055	496261	448.156	174.483
276254	202870	11469.4	234.396
142604	58217.7	13.1533	8.03857
351310	117821	6626.12	360.254
294122	173358	6099.21	-52.4027
667601	372792	31458.8	49.6548
154021	104798	98.9282	51.1061
1556170	1.15398e+06	29119.5	711.099
136860	53740.2	94.4053	88.1616
319195	154213	1785.37	70.2747
419472	246031	861.454	233.75
107825	89320.9	1060.95	101.822
237813	88302	244.335	71.5298
2.02121e+06	877674	53990.3	45387.8
362475	153918	249.724	111.108
84895.3	45993.3	89.2571	61.5925
114306	45643.1	77.7362	33.896
364677	183688	2412.08	202.632
191622	85947.2	194.269	81.1689
446238	233717	38079	555.896
335004	150153	18225.2	143.577
127601	69730.7	46.7475	104.065
217899	118067	3924.39	156.713
1.28601e+06	494915	7511.64	78.9895
191678	41026.8	-21.0037	51.2825
172700	79685.9	95.2973	79.4845
1.31173e+06	748986	78969.7	16834.5
985717	769684	70350.7	41925.7
64833.9	50797.3	76.4997	6.96171
158393	98297.4	127.218	181.551
119696	97486.4	8335.39	98.7603
729157	452332	1388.93	322.324
620300	345163	29176.8	-53.5371
293181	162200	7182.2	-65.0227
254912	80570.2	1691.3	218.259
458443	254892	4708.13	156.857
578663	253912	636.113	247.716
145498	33906.7	39.0391	-25.9631
141653	55094.3	118.016	33.1263
170884	39824.6	59.6551	-4.6575
96753.6	84504.7	11014.3	13863.3
116556	67095	2784.76	219.713
109611	64486.7	43.0441	122.975
447770	255553	3579.54	223.529
112602	42622.7	2111.98	-42.8225
100164	75050.7	1034.8	61.2101
188571	62763.1	4629.3	-101.758
204470	42622.3	93.1001	94.1967
347252	189372	9782.44	43.7185
185954	81466.9	52.0543	97.5464
433836	209582	370.673	282.061
145465	66847.5	1349.26	1389.96
325925	131589	204.144	-18.6403
116577	76709.3	59.1488	71.9915
102627	52293.7	93.9038	76.1416
217583	100370	13447.4	-57.6084
269599	110479	205.893	118.3
123628	78144	174.973	20.47
1.41119e+06	782770	67806.8	605.909
137075	63055.2	1534.81	131.723
96335.1	46348.7	48.6325	17.387
929452	463879	740.454	361.562
168890	51980.2	4141.4	5537.64
156901	81084.9	2471.57	15.4321
114070	39846.1	4245.8	3370.21
118583	127800	6503.79	7957.8
253241	151559	7200.25	-41.0923
877786	627684	22797.6	15.6565
255880	104464	27291.3	-252.389
242338	124737	111.46	41.9399
750148	363429	42714.6	-220.049
257770	163748	16492.6	-1.97754
471555	187806	29119.3	262.881
190253	107868	5542.2	25.4255
643317	283970	14200.9	22347.5
317638	162995	268.723	213.471
134384	36056	-9.26739	59.4475
1.49912e+06	548973	27197	34289.3
267497	113319	75.5563	152.654
1148355	430265	3872.24	352.084
357787	163385	5071	-102.436
750115	215225	6288.89	214.37
169567	102471	90.3725	55.3837
156208	71921.9	105.291	57.1751
811334	401826	34164.8	10103.5
296325	255009	17976.3	235.137
229640	121057	175.323	-0.633129
416551	645543	11662.9	14974.6
232830	89497.8	135.24	74.5557
286023	144320	249.337	75.2972
500089	175297	335.043	149.977
128521	69838.5	5498.65	96.3897
126259	100667	2717.34	-44.4669
200917	154327	18347.9	-104.337
125258	69968.1	7520.58	79.9097
534508	241804	20334.6	149.231
286517	126514	1523.08	140.634
126702	73823.5	74.9935	12.5006
100386	52290.2	5899.53	-16.3216
212427	41160.8	127.05	-2.46605
688348	522654	29597	-141.558
222901	70930.8	5.68535	-42.1813
445872	158768	1075.54	134.799
212311	119577	9378.2	241.049
233987	115196	20012.5	171.636
869514	336622	5762.77	-41.1711
486086	220560	37937.3	-522.88
144754	49971	14.4431	79.6148
621072	310173	5658.78	253.035
134656	72910.3	95.8375	18.4752
162370	83389.7	36.7086	-87.4062
645122	466966	357.335	151.736
145994	45155.9	7493.93	-114.624
213643	114508	118.817	98.2396
529459	421287	817.179	298.603
401285	255904	3148.16	310.003
520460	227235	228.239	278.142
235466	132414	11049.8	-354.209
172187	103376	1915.15	49.2596
201801	128967	181.93	71.4857
651810	314634	508.378	213.331
460790	232597	307.671	407.005
534227	299217	11924.4	180.28
175128	37175.7	2946.9	-138.818
200593	117662	629.78	284.42
933475	560369	24849.5	-131.099
311296	212076	5162	19726.1
260063	151529	5800.33	31.0056
165837	30871.5	1438.84	65.4648
388163	207081	9761.95	9430.13
1.13121e+06	598878	799.942	469.652
162032	90201	112.458	97.2131
199201	75208	13018.8	-227.88
413848	192387	4859.72	-79.615
642233	336073	1510.68	1556.17
794869	388081	1953	382.244
220194	134877	1112.71	27.0669
540583	273381	22977.8	14386.4
412084	188093	19725	-375.379
2.71378e+06	1213879	162118	21087.1
463250	203834	21743.9	-94.7463
436691	248874	24795	26.9575
479337	221099	252.413	101.265
270144	103502	14707.2	97.2395
223594	142345	7114.43	-142.105
141912	92879.1	61.7169	71.7845
340808	112889	161.297	115.892
116375	75570.5	40.0537	-2.97206
522599	339536	2550.1	295.51
132348	48496.3	2990.34	-72.9053
258738	71533.6	94.0776	-1.11365
822966	503819	344.29	266.248
281449	118785	1715.9	115.01
355132	198822	1870.41	74.9237
247853	121817	1097.9	182.317
814564	418840	48597.5	220.516
381556	160565	5650.81	122.905
326427	166314	538.357	161.149
550615	191686	7324.15	-100.806
94127	51152.4	60.3535	79.083
155374	70636.5	3027.47	-19.323
676043	359438	32556.6	493.146
195894	61077.3	-6.53596	79.1933
178793	94880	167.703	95.3513
160163	37614.4	1369.28	105.496
692506	268111	304.499	151.751
271087	142859	21735.2	-428.275
112780	72332.5	67.0275	159.846
331853	170564	302.849	84.7496
699757	243885	39585.4	97.4639
1.53176e+06	863506	76916.2	66.3887
115312	84291.9	845.037	153.975
697585	332924	12368	20477.3
146721	100779	884.221	176.339
240924	81470.2	93.4157	70.932
188572	90142.1	14287.6	-44.5395
145299	88603.8	109.238	68.2763
118140	38958.5	7146.78	-8.92371
1.0059e+06	485630	32760.6	143.236
151901	76387.6	14068.7	234.693
279404	123839	90.528	141.563
115529	85406	1935.28	46.5099
345652	224147	31779.2	-194.238
133671	51251.4	50.2204	4.44625
121534	71911.6	176.74	-16.8033
168248	64361.3	107.201	51.0651
164092	35650.5	92.6713	94.3002
379266	129684	5033.62	4170.03
139418	50516.9	5093.47	49.804
378700	233218	7195.04	143.202
145456	90248.3	11413	-31.702
119876	32882	43.6151	8.37268
815412	505854	11751.5	2222.14
738046	318156	626.693	449.298
412013	201299	19723.5	13451.4
169041	105610	202.041	57.0751
239116	148119	10182.4	16.8058
142120	90088.5	845.433	-59.7348
159039	41910.8	9436.72	8708.58
740560	308122	41886.2	-495.929
192602	94956.7	11327.3	-158.214
374302	151690	199.265	163.003
943920	659832	441.106	444.608
163388	70474.6	-0.0435085	11.9666
462214	266332	9685.92	12910.5
148720	37393.4	3054.54	-76.6808
136140	52386.4	89.8696	79.595
334668	120587	2519.28	121.439
203422	78556.4	2318.89	111.489
736341	373466	39930.4	95.9155
315029	160123	8244.55	-164.948
99610.9	66459.5	959.452	1949.5
281209	68376.4	88.4776	30.6569
238859	115151	4800.59	-63.9299
208887	87978.2	196.881	153.195
181266	84371.9	18708	-98.6643
598918	321915	46759.9	-255.871
212683	134151	6318.1	4780.38
311231	142901	17403.9	-205.838
131712	61244.8	4269.03	261.209
196952	92289.5	127.162	52.9157
182212	104171	95.3867	114.167
147436	98295.9	11739	101.432
129315	40320.2	11099.5	1159.61
110261	88344.5	118.974	27.8885
144804	84409.7	180.446	80.3534
221758	88038.2	106.458	38.2019
152152	93007.6	1058.48	17.1632
314553	133727	248.536	71.7342
521571	212365	6983.72	35.1893
442147	253300	14839	34.0591
162068	65033.5	2878.98	80.1389
140524	75938.9	8971.69	-40.2122
755896	382884	4023.14	159.748
310239	114127	138.287	214.074
522560	279488	13481.4	250.038
292136	106879	3641.39	283.964
184589	19430	81.697	101.281
151652	41076.3	7.56558	33.3483
128627	49236	2156.48	125.909
217960	39322.8	6507.05	1078
382261	131672	187.915	150.598
219884	120090	2021.61	187.779
209323	72005.2	32.5296	112.328
280030	136490	108.525	195.732
196387	43786	37.3701	106.641
152452	32695.3	60.7802	49.7532
242250	124960	103.967	3.37379
329804	200732	955.885	185.934
339306	107171	19612.1	-321.294
283530	143955	238.932	245.876
587537	327028	6637.38	-145.458
177685	83793.4	53.3038	40.4109
483342	265397	16154.8	77.5317
647544	292917	2472.68	91.1385
258148	166530	5915.2	174.238
136506	71932.1	129.254	24.9796
142730	45127.5	68.4057	18.8424
529022	233702	31491	-391.872
387080	272889	353.379	111.94
170269	91076.7	7717.01	85.4712
134790	96476.6	1334.86	17.796
230833	104324	3911.02	62.9784
496429	250593	3197.39	62.9188
1.3115e+06	779732	52102.8	-270.754
212561	117647	9845.3	8108.97
277501	171691	11357.9	-51.9711
824413	472300	443.935	12.9889
111019	59959.8	5733.42	-258.464
179479	84103.7	5798.25	4565.68
148459	41560.6	9515.7	171.719
151073	89545.7	1134.5	6.01077
112513	72349.2	115.087	19.2836
308302	132672	233.286	213.642
144504	46598.6	103.155	11.4767
215005	118312	3440.51	-143.939
378436	174703	3240.61	-0.467224
400917	150407	2351.49	118.399
784488	424224	9227.89	114.636
172290	98377.9	786.278	1.16641
227843	99892.6	14708.9	-328.979
108530	90853	105.713	66.9969
344509	201996	8485.88	75.5732
270841	146406	168.203	104.791
309879	102211	6291.78	195.911
297125	120151	5294.7	4360.41
142349	43997.6	3812.2	-67.7906
293856	116117	176.075	67.5706
548091	313423	5600.98	397.814
249795	83193.9	145.767	132.181
108483	57111.1	39.7775	84.9033
316093	132417	2343.89	14.9102
334367	180178	782.897	132.621
511992	375452	4419.36	133.499
112478	77692.1	64.6461	96.3328
422313	182680	5503.36	41.4156
535123	313777	11976.7	366.873
316891	149249	295.185	276.916
177487	100702	-13.7828	103.845
144400	40698.5	3041.28	-80.2031
271896	151883	6317.64	154.85
173112	84813.8	124.788	-0.586475
262832	129952	17328.2	-367.121
195867	92213.7	596.176	249.414
156723	87142.6	26.9051	108.889
146865	70227.3	69.1243	75.3582
142889	61714	1340.52	40.5753
133319	42912.7	3399.09	22.522
118646	55067.1	57.4592	91.4824
199749	54523.2	914.388	139.239
365207	290356	1740.91	252.701
162375	68179.5	8868.21	-24.0883
350978	252589	17613	111.786
376435	212672	4010.44	97.3065
192460	45077.3	69.4352	52.5218
142094	79838.5	5202.18	-9.01331
484183	284609	13001.1	97.6936
206555	185894	418.015	-111.642
1484755	828506	67667.8	42610.7
169698	87855	2838.52	116.169
666377	351595	12951.1	2547.46
484283	248879	380.926	233.547
385287	149370	4793.11	8939.52
521905	200182	13670.9	237.412
202958	80644.4	186.376	-77.5383
155127	39565.7	67.5023	68.6631
417552	231004	6369.49	126.53
161153	38369.9	120.904	9.31461
178629	125778	1384.03	-40.4247
134444	58282.1	172.12	0.995876
677945	386818	13379.6	464.286
95181.2	56331.3	188.223	98.5653
150513	36829.8	9537.75	108.518
244294	45574.8	53.1783	13.0196
319082	108648	178.841	143.051
366488	211704	417.074	206.328
377324	171655	8040.43	-207.819
168768	65765.2	94.9647	14.7181
419637	187616	1249.59	137.438
185580	42026.6	3652.72	62.9121
218641	100464	152.333	102.412
154100	39508	6692.4	46.689
396363	192156	5054.62	8602.46
156149	70133.6	2866.69	83.4682
147610	86169.7	87.1933	56.1828
527885	203000	19196.8	-38.8599
851500	441589	60560.1	-1290.75
222372	91550.1	61.4501	37.1477
416891	202859	2799.66	-359.562
237355	124820	14367.8	90.5928
369208	130615	4545.05	191.269
351025	147198	3261.15	5962.14
355916	220505	149.033	119.526
188137	45468.2	4107.08	-168.455
226702	84491.6	152.378	90.2973
113647	64386.1	1734.92	-28.8446
192596	86608.3	6132.35	-2.24683
1.13602e+06	474264	44589.1	25.4448
164909	69315.2	100.871	78.1691
140862	40577.5	57.8404	-23.2932
387860	168923	1045.99	444.771
357981	146441	695.827	166.855
174516	85727.6	154.128	100.097
732716	288953	35981.3	7.48145
197544	100067	15670.4	-120.553
243868	89421.8	9957.14	7930.29
542701	314290	4234.68	0.878418
592546	148191	5128.03	289.675
103944	71306.6	2315.29	-27.2405
105798	49773.2	9645.29	-55.0441
1.44142e+06	530727	8356.01	530.154
1.63769e+06	1.04808e+06	36276.8	3.0459
426765	315416	24381.8	1683.93
683322	175720	147.257	137.513
167989	80459.7	16.054	-14.3008
286645	139324	206.007	19.6731
151861	41272.5	14.9541	65.3704
465855	226595	9915.77	74.0717
294025	98135.7	3499.92	4613.39
202337	57945.2	95.8563	4.74339
146944	95593.3	10961.9	-150.206
223304	115026	1643.7	68.7611
151837	44256.4	61.2379	-13.1294
313498	164739	155.624	-10.1526
254453	96029.3	19521.5	55.2588
402200	174370	4506.53	223.986
399970	199835	234.406	106.775
259651	93095.7	230.501	192.121
208871	62871.7	93.9919	155.062
246044	37542.1	-6.48544	26.482
173968	77736.4	5606.82	92.3745
154041	56316.6	9207.98	429.095
132867	85261.6	105.989	-6.11753
130521	93867	7095.08	16.6136
591772	269169	4023.2	312.978
539151	219358	184	239.485
169090	91179.6	233.938	38.2276
144200	72261.9	14672.8	-63.679
799469	531382	827.161	223.814
166624	56179.1	46.5725	29.0232
121668	72870.4	102.148	94.7594
109668	68417	2530.4	116.292
547888	561264	26034.2	357.127
1.04339e+06	642515	24354.3	210.688
412782	229103	692.213	227.097
233069	71411.4	47.6091	84.7763
211992	72463.4	1380.72	24.5133
160984	35755.2	2273.39	215.379
403792	175499	782.151	590.66
315490	152726	9777.03	101.322
1.01164e+06	574850	19973.4	23.2307
333394	150842	314.023	142.603
765710	341215	8588.27	69.7526
148982	66338	7273.57	62.4435
120565	53866.8	2001.83	135.627
235521	113427	94.1262	54.6477
166302	91862.1	6843.6	75.3148
170095	115528	4971.93	881.835
845379	547518	31693.8	271.321
200088	84004.7	5088.19	70.121
281611	168079	5178.36	-0.849792
416380	218286	4328.66	8382.73
77137.3	62629.8	40.3899	125.644
736758	285343	385.294	273.346
182690	109878	4182.13	288.247
182858	53149.2	10436.8	-214.503
328469	227624	28111.6	-117.382
208268	123621	88.4001	108.544
611724	471171	2234.99	270.09
393836	145281	26687.8	49918.6
384787	235705	7443.89	-89.8004
172491	67531	4279.83	6008.79
200859	135890	76.4737	163.068
152141	67059.9	1751.21	147.997
182084	92484.6	922.147	-77.5245
842110	526013	16325.9	5118.83
127610	88234.6	864.806	15.4019
553437	233682	619.291	147.115
202180	55801	15.7604	20.3442
575166	254982	5916.74	178.957
364583	267684	14447.9	-865.958
451818	237206	24925	20358.2
463498	232806	2644.45	3319.57
167575	99932	30.1999	132.372
106813	64242.1	5549.05	4633.55
304576	175531	482.204	54.1796
95367.2	59710.8	2197.76	1616.31
392935	191144	13897.4	997.401
533903	278819	6787.75	77.4141
259229	70824.1	6169.42	102.264
187374	104014	3171.05	100.922
134838	71238.7	911.989	89.3839
323334	140902	296.182	-16.615
415377	174425	704.375	16.1499
104936	37084.6	6753.62	128.675
175159	44554.5	10344.1	-39.0953
187164	87573.9	4871.21	-48.5525
146712	42494.6	55.6924	-45.1303
132994	75307.7	13548.5	11931.4
255744	135060	175.77	179.487
453862	179891	207.184	126.925
655623	307868	35737.1	40039.6
377935	170258	4519.51	71.2038
168566	117235	123.433	82.1516
206335	155769	16201.8	13.2517
383777	119712	147.602	52.7077
259873	107779	124.78	169.894
465084	151998	38731.4	-700.134
551724	243324	33447.7	122.652
312193	91759.4	231.768	341.899
124880	56962.4	4976.13	37.1766
85427	60552.1	6556.29	25.4426
155423	55826.2	2167.8	-206.312
204360	156227	4317.86	-11.4927
814674	234988	42163.6	-136.332
405994	207857	6597.77	66.654
822848	400819	5412.71	4945.88
360620	134380	26750.6	265.67
125487	60453.1	64.4207	-10.2426
1.16633e+06	493011	4854.3	349.9
159946	125663	1926.49	56.3141
252210	148997	90.4921	104.703
211189	137040	161.182	0.71509
161848	95137.1	157.72	179.548
141360	80166.4	5104.72	-173.195
111283	44102.6	5696.45	-61.7886
167492	50849.8	37.3269	46.3816
366733	227396	1372.03	4616.6
319728	206712	293.506	52.1209
284274	97989.2	3561.95	176.145
319752	166204	1517.9	179.232
216354	65373.1	69.2659	35.7847
188875	75227.1	649.511	30.3328
133313	45451.9	2742.96	-118.901
250740	111216	107.965	39.3282
367607	153488	468.772	120.937
274869	102960	453.349	158.221
216647	46199.8	99.5416	50.3072
172671	43794.9	103.702	-2.0366
158278	43408.8	133.061	71.5694
244287	133513	93.8859	155.316
746086	471679	18295.5	311.56
314491	166619	157.844	-1.52571
210209	113715	203.226	118.082
146984	22687.5	5649.89	-12.366
441661	245777	11563.1	50.028
113316	54009.8	127.406	120.367
136901	41335.2	6343.36	622.465
236638	87939	244.188	147.733
113962	46829.6	5063.8	203.607
214111	118708	8685.23	-119.606
428001	235197	19584.3	-56.7351
120387	96069	2862.2	61.5636
296625	134541	28114.3	-290.321
134249	44676.2	27.9429	46.8796
204897	102381	131.044	142.153
289590	157028	7524.27	154.523
195820	89989.6	199.928	98.9351
120107	57068.4	152.338	33.7677
346129	175716	4530.68	356.457
495257	214764	1193.75	303.909
1.17228e+06	487456	59222.8	-654.456
307098	183513	2048.49	279.11
206430	86306.5	3971.24	-19.9906
677965	375433	36070.8	53110.4
846578	366051	26529.2	-247.635
165926	32405	7858.78	-16.7683
75323	54087.9	32.1698	104.84
109937	42973.7	-5.21807	61.3149
244071	108353	23454.9	394.971
116167	57711.5	5922.18	222.139
199052	71856	2308.09	128.349
146476	38303.8	-18.8726	21.172
337798	162073	9864.91	31.0709
317758	223306	86.2973	75.9201
102467	52240.9	6143.16	-82.206
170576	86247	49.207	100.338
223673	116226	6478.46	-15.0441
193535	108059	19511.8	-410.384
227585	61673.2	160.716	62.9797
366132	210070	226.468	145.924
158257	77369	3496.86	240.681
315564	179601	276.864	150.532
192641	101561	2459.68	18.8995
223917	79647.1	161.966	147.495
416917	173172	31629.5	3849.67
450676	175116	32200.5	40862.8
193362	74077.8	212.546	160.83
2.30251e+06	1.31795e+06	152491	50288.7
211802	75700.6	78.2987	39.0485
541936	351075	1019.12	226.607
212499	61001.3	142.836	150.559
140079	74138.3	8931.55	-201.984
184935	43912.9	2906.5	-24.5131
137515	76184.4	289.958	129.177
385602	187611	19890.3	-132.478
374066	117913	234.343	397.225
2.24515e+06	1013827	105151	20538.6
185433	75742.5	1818.31	-67.767
260602	182058	8844.88	138.34
162267	85556	42.8747	108.921
113437	62438.1	1839.33	2850.35
300085	139530	99.5713	67.673
172076	79924.6	974.426	69.117
359104	156508	16859.2	-69.0483
550323	192216	14334.5	23.1428
347904	258681	13254.5	16.969
168074	106791	1409.79	178.859
166045	59627.8	3361.5	-54.8105
185793	77546.5	7468.71	-95.2318
395476	228846	6258.21	363.806
810195	322538	5681.84	96.8481
100517	35241.1	5651.61	60.6997
137513	34797	85.5704	93.6966
87433.4	83396.4	4603.72	9.00391
135620	71907.8	9296.28	20109.3
350914	241453	23027.8	-178.8
181901	143783	4410.61	3.29742
440925	274419	35261.4	-389.38
542096	279691	53515.3	-438.351
133507	62500.4	3159.7	147.753
351946	193474	6839.48	76.703
148518	87684.5	110.297	57.8156
147660	44546.7	88.7919	26.2231
120404	61703.2	90.6476	109.322
111218	80064.1	120.618	8.4348
634295	315968	11339	-31.3481
213120	68303.1	6908.85	-148.403
553001	234641	9789.73	76.938
712820	384306	38581.1	47538.7
123330	101223	9629.84	177.38
137986	98682.5	73.4149	32.6212
207882	129663	2341.17	150.586
166145	48876.3	85.6206	8.92741
116186	65234.7	12214.3	-236.966
236452	93818.9	30.2538	96.7357
636621	357176	6037.89	73.3706
143864	65558.7	5664.55	4560.2
239270	57522	148.13	35.6439
105467	67132	909.307	49.0735
228101	129701	5905.97	26.6283
150012	50731.7	35.2406	112.539
154299	82138.5	2976.4	75.6473
842870	459789	4531.36	291.487
318972	132942	228.937	59.8381
355295	188332	1409.09	97.5513
426946	221047	2313.17	4189.28
126861	86444.7	84.7819	3.40958
357365	200240	975.036	-18.2851
177704	124235	54.3949	57.8001
584416	351015	1654.85	362.496
161856	87125	13598.5	28.594
143760	35595.8	6548.53	-3.40356
140545	81014.4	4691.92	190.34
315216	176288	17843.6	21.0796
469336	305085	322.976	83.5486
836832	575550	1441.58	342.999
161164	38349.3	44.3606	41.0541
793811	347755	71282.1	22240.3
179735	148542	17.3081	39.1144
120876	53952	5640.55	432.735
132041	77217.9	4889.8	12152.2
211378	105005	72.4018	56.2864
337328	198707	5745.84	135.739
1.60707e+06	924677	76518.2	160.648
319592	169102	197.823	22.3235
113903	49833.2	100.631	71.855
145320	63124.8	155.537	20.4457
442286	299680	338.905	257.076
141495	39645.2	79.0382	-45.3824
221176	164058	24115	-318.332
173572	95943.5	662.584	71.033
175795	108661	15740.8	-70.199
182146	94525.5	30216.2	299.496
195575	115200	2470.76	284.187
199746	89024.4	36.7728	171.495
344586	181055	210.713	95.7475
504647	259364	4626.25	532.04
342577	130974	12255.1	211.666
505784	271145	9060.85	31489.8
351333	142244	1379.34	277.557
120994	61225.5	74.3811	132.197
161400	43943.4	131.008	-13.7365
151946	44268.9	4.55262	49.8233
1.01677e+06	548320	37115.3	89.7769
454724	283572	5029.93	-94.0977
141642	61887.6	28.764	16.5528
134423	61613.9	129.428	41.2883
351326	161852	442.627	56.7746
144685	210888	8085.86	11134
115760	149392	1893.18	-64.654
105609	100480	8569.7	119.598
132945	74457.2	119.924	17.9036
477390	296503	7908.84	837.744
185161	70717.3	142.358	14.8006
464996	329467	8576.55	85.6802
161549	39960.1	41.3954	51.8584
173378	68117.6	162.236	98.9633
218062	69233.6	137.535	30.8947
124296	39812.6	85.732	-27.9128
331855	178541	4473.31	51.3625
120263	106407	78.1612	-20.6789
1951087	978651	37027.6	-123.859
104956	72364.3	6429.22	-83.0234
323104	166715	19931.3	-81.1272
330175	120666	16455.8	10866.8
107801	49555	3480.47	22.0218
129524	54122.6	56.9941	74.8258
470100	266542	24847.3	107.42
251810	153974	10357	123.204
141872	93015.8	107.175	126.953
311790	221440	3920.88	6345.12
391407	169906	3424.21	12636.6
906024	487870	26541.3	18.4902
221566	96656.2	9241.75	-64.9746
1.01864e+06	347590	7612.34	326.813
199516	123950	3528.74	-48.6229
257659	116196	1155.51	240.167
124790	77122.1	73.7655	62.3331
384385	131780	199.367	56.1649
332624	163753	6537.97	813.39
221137	85149.5	184.192	127.145
104394	85784	89.9112	54.431
348622	212799	13600.7	10623.5
380629	205206	369.63	142.61
459075	207130	17868.2	26.2766
547373	327697	9924.53	70.9672
101669	48824.6	109.423	62.1985
188409	39529	70.8795	-40.9963
130481	65361.6	173.87	38.9012
449285	254075	501.39	-52.8539
1.07932e+06	958361	5016.94	604.512
122137	65315.5	6218.15	-109.064
300692	145084	111.525	152.377
406468	194442	10256.3	42.6802
212299	94529.3	4993.9	3846.48
805377	369142	517.87	208.406
207613	70477.7	100.401	56.6473
169891	21426.4	256.804	17.34
192060	126828	387.791	97.7313
213571	113934	3611.81	-32.8258
56024.4	51880.3	1803.99	4.39291
476104	258935	2574.49	143.326
164555	88078.8	10565.2	28.7438
342495	155717	16902.3	-39.98
156090	36566.4	184.679	-9.25137
220965	90583.4	140.954	120.654
417111	212508	20788.2	24.209
101168	67602.6	30.8656	73.3461
230433	155290	585.499	200.072
345667	256558	382.713	297.473
175964	98291.8	5284.79	-162.968
381445	203771	8748.19	212.867
191853	99471.7	79.3209	129.531
199104	149844	5298.96	48.7311
488923	291905	492.036	213.644
450809	230512	2081.28	57.3644
1.05398e+06	733796	85773.2	-775.059
430043	265590	1887.22	247.059
103441	58286	6436.31	68.7745
157397	42765.6	27.398	48.1533
201225	58502	50.2222	116.59
194202	46247.7	3984.29	65.1723
131754	91527.3	2713.76	-50.1755
545112	257192	402.956	152.035
414203	210061	13231.6	-73.0244
297754	169462	169.327	73.7778
195901	65238.7	538.027	120.198
134637	56114.1	105.85	13.1057
156383	86822.8	4635.9	349.854
349451	191970	16700.7	-188.78
119645	43840.5	1270.63	123.869
124529	37284.2	113.37	77.3697
856216	318788	13006.9	-266.636
137323	38172	138.556	105.452
112813	64933.8	3696.53	53.6147
251028	100045	115.177	99.3245
137951	37167.1	8388.82	13928.1
127432	52813.1	6429.55	8481.21
838552	646913	37772.1	119.173
141378	77640.8	7199.76	-186.419
155364	34598.8	38.431	-20.299
330298	137143	302.05	135.806
490305	169192	276.547	57.6122
125089	53352.1	5145.03	-67.8856
170627	102932	2608.21	55.5358
100822	53487.8	6025.12	8423.23
137516	57886.1	5342.14	-60.3926
128349	56590.7	1231.36	-30.9
224376	89097.6	128.593	63.5663
126172	52725.3	39.6109	77.2788
97708.7	69778.1	1442.5	-59.2699
455344	246170	375.003	35.202
556402	364546	49224.8	-224.24
153628	102788	9204.65	14291.2
160379	24355.5	14.9664	13.4473
190985	60881.7	5682.81	-43.6437
497484	223963	2478.21	143.182
270796	201625	3743.8	3530.95
1.17974e+06	713039	47379.5	-222.302
135458	33787.9	9.48097	-45.3871
231999	147945	38.3509	112.636
134433	37871.7	6734.49	100.772
141328	75117.2	6660.5	-129.406
174025	131351	99.2944	58.0178
102068	71490.4	87.5604	20.2275
148885	36182.3	561.565	-60.5356
130965	46736	5750.96	107.28
428360	207460	4851.75	236.352
77078.6	53161.2	134.813	66.4747
1.16348e+06	451218	9980.38	-14.83
111585	93129.5	4590.2	152.987
138581	51416.3	8.33433	25.1495
111374	62526.3	38.4053	54.2322
349721	135524	11961.3	2713.68
272260	157899	8991.72	12.4851
494761	367396	3371.79	10.304
170661	47708.8	70.584	92.7575
93102.4	60206	4971.2	90.98
217080	130849	3682.8	5019.19
312815	244194	222.32	219.928
604722	262586	30058.1	-591.823
236903	62383.2	3768.81	156.078
927681	602394	11239.3	70.3668
391725	137047	2856.81	201.21
86705.9	50660.1	86.7367	18.7032
464688	193929	21390.9	-123.616
641005	247064	256.493	153.81
133244	65212.6	4491.16	-7.11829
597597	360465	46985.2	210.559
468061	191422	14562	6932.97
99642	53090.2	70.7967	60.1024
173404	83773.6	4286.43	-120.456
553491	343821	13795.9	200.396
159649	80864.7	1127.82	118.467
221761	44210.9	25.5448	-56.5634
98791.8	53177.2	12866.1	-17.8791
415278	233471	8419.58	5219.64
100951	66429	52.4506	108.405
183490	93752.1	200.76	125.069
162031	40195	2648.14	58.0551
686005	327347	13050.7	91.27
427569	245254	310.921	65.544
545963	332932	16858	14593.4
1.03401e+06	491866	49702.5	490.948
379193	168063	1925.1	170.968
292412	153745	1401.41	139.311
111852	50276.2	113.12	62.593
178444	50881.6	32.9195	74.3042
549105	214433	1808.62	191.858
223693	115580	16086.9	1219.57
571186	254713	2436.8	253.416
471459	259011	14159.3	369.807
335889	257299	213.656	383.732
396357	227887	15817.1	709.191
283758	100943	27.0824	51.3634
276502	110860	4895.98	-76.0942
257679	98269.4	5936.66	-188.827
382399	186093	348.699	113.853
178847	47697	120.666	66.939
120078	64258.7	108.175	81.7902
479035	297386	23126.1	338.118
701343	356949	27935.3	148.159
115172	40238.8	3094.62	-13.5944
363392	112208	2967.78	5.92609
292262	74446.6	4166.44	-0.754089
291271	150385	12444.3	106.236
352173	145513	5664.94	5140.88
250181	123182	12940.3	6874.97
282405	47371.4	9.65374	102.059
203306	112964	1355.09	1501.46
329033	174504	19660.9	20233.3
191010	108748	2940.95	74.7588
441870	253168	3259.46	349.994
496752	250653	2516.57	44.1075
409630	205381	4863.48	8304.33
336750	189654	4807.67	993.279
114588	50946	71.2554	41.2367
157177	43269.8	8089.11	8316.62
1.18236e+06	591363	24201	490.485
225941	117931	770.916	-8.51138
116182	77481.3	2142.57	18.2437
397432	132687	18726.7	64.9753
124197	82284.6	3634.1	-13.6079
268042	109751	78.2313	107.998
351316	117027	32362.9	940.514
212467	89751.2	3240.49	36.6094
489223	312397	260.231	355.039
403327	242324	388.53	94.8906
188475	81432.1	21.1994	47.2908
264452	148883	2529.32	-13.4645
198356	36113.9	75.5445	112.281
487842	242398	6039.95	8189.59
125332	60473.2	103.439	-3.55424
100529	55623.1	1783.55	15.0112
144488	34457.7	1902.52	-3.44641
345376	204527	849.629	99.9788
132779	88021.1	3730.98	137.668
399002	162559	19901.9	-343.326
878928	572036	62303.5	-935.061
236580	132419	7286.36	217.505
265476	148148	22362.4	338.063
255967	158218	2968.65	-14.2346
335444	158908	20805.9	260.595
181982	83267.9	1138.21	66.6554
1.01988e+06	785549	20967.3	377.252
483937	280524	204.099	188.668
115498	38605.8	154.73	24.1684
244631	88262.8	9779.73	250.735
261225	103649	209.996	96.5199
107946	65548.7	64.3738	119.679
244103	77719.9	1278.26	134.35
643100	410145	26231.2	14188.8
1.53173e+06	681789	79198.5	15305.2
1220111	557659	5967.9	403.267
272156	63147.6	15.474	23.5788
186420	102294	2925.95	136.611
225932	82218.2	16932.7	-105.764
205736	48154.1	73.9579	50.2376
365142	193893	15248.6	254.805
185718	127631	16645	2266.76
160664	40444.9	66.8871	37.537
149097	42183.6	4525.92	5822.39
192469	91879.7	92.8231	2.99572
135905	28638.5	21.4721	88.0757
171831	111949	167.187	81.9772
75745.4	50599.7	138.341	68.8006
119691	47095.6	28.8072	59.4269
104820	74585.9	6744.3	-54.9293
156121	41740.6	41.0715	27.7454
156950	50976.6	6249.61	241.423
182215	39264.9	10.175	56.138
432573	268896	6187.01	3.20276
173891	88509.9	13974.4	16212
166765	38004	4076.72	-206.189
850253	429741	7699.33	-85.6744
376861	141966	3768.41	152.313
228927	127179	121.322	42.2737
210733	105066	42.3231	112.143
230510	130859	3495.21	76.9882
98017.8	49220.3	141.301	-4.37876
255809	107261	72.874	-25.2967
437860	224959	6829.64	22.7346
150744	31168.9	-17.6319	24.9984
437593	164749	548.507	132.694
640441	361559	2798.32	-105.579
129343	60554.6	4980.62	212.573
119369	77953.2	83.8131	84.5622
164886	78550.4	2511.97	-20.2474
499544	180801	5062.25	-144.501
282757	157719	2374.24	172.531
176730	88590.8	57.8126	174.427
236949	91238.4	21147.5	1034.49
129604	56124	588.676	-47.9004
159991	40686.3	2255.24	55.0502
168262	53611.8	1823.83	-64.591
113243	44209.7	58.2436	111.284
397654	128046	204.881	129.799
288773	200406	1066.51	77.3123
994347	547215	36741.8	117.711
160286	49952.1	3120.14	2830.67
753692	512580	43720.7	5907.36
163169	42206.7	10.6514	50.3785
122994	42423.1	146.25	12.227
269186	163951	187.439	121.557
169006	115263	8028.14	-321.72
138619	48369.8	6486.51	8171.88
122900	52552.5	5213.99	-39.9091
438936	216698	378.765	187.485
490330	282512	1298.28	146.35
260771	90080.1	5806.27	124.68
125757	34302.3	4039.82	-64.8367
151868	87191.5	4432.42	1.51032
1.00899e+06	752348	39099.7	88.9668
237073	95561.6	7713.6	207.745
143149	34932.5	55.1995	58.3838
1.31775e+06	464154	2773.32	214.107
238734	88671	557.25	68.662
234171	154459	7231.39	13908.8
139727	54263	-23.4693	42.1966
125640	41854.6	37.0906	97.2227
408686	171681	274.721	195.125
173559	82618.5	18.7606	201.558
152228	54764.5	41.5074	21.6538
416838	159713	4138.37	119.255
85990.3	45292.2	70.4151	93.3617
229611	116619	6478.85	121.968
203392	161554	1676.43	24.5085
572239	365848	600.272	384.829
691719	387342	2251.27	205.083
144050	111472	77.7052	68.7906
143222	64490.2	170.394	46.5051
658246	315646	439.591	357.396
397703	190193	27207.6	702.673
238078	133347	3068.76	42.1829
171390	66351.9	90.9898	62.2521
236414	153001	8259.78	83.2545
800909	431256	14968.2	473.368
311325	198783	6585	207.205
186786	36825	85.5324	18.2622
123538	88155.9	4784.4	-222.254
365452	177521	16175.6	25.9229
133977	128847	657.522	110.158
263700	134537	16150.6	-55.4695
179488	36529.9	60.4473	-12.3147
440863	217450	9652.27	699.769
153408	45126.7	49.2868	16.8908
114693	72312.9	84.9079	64.186
92610.1	65187.3	6604.72	79.6705
126034	43816.8	9766.06	-10.5511
140047	25688.5	7379.61	299.274
724430	395173	6867.65	202.628
353916	172841	3160.18	223.773
138134	33126	6120.74	-57.6056
283099	143326	16911.8	253.632
150938	122303	1843.05	41.8044
776341	512890	51017.7	-395.39
278663	75925.3	110.264	71.55
179394	83329.9	7439.14	-23.2584
173727	86765	94.9762	60.4732
1.23985e+06	443575	25951.2	3866.81
263354	121765	593.062	33.1249
100934	55732	45.8564	23.0861
182425	75212.6	2434.07	-51.668
190988	92184.7	116.583	104.214
282627	98154.6	4570.49	4043.27
284003	131465	7020	-99.3607
203294	57392.9	137.642	3.84671
1.82067e+06	1.1259e+06	105906	8696.47
1.1796e+06	756447	43036.1	723.652
1.99268e+06	1456448	12077.2	618.829
197677	40358.5	7338.12	8706.76
972291	532749	21070.2	97.2002
139170	32987.1	3.43668	60.0873
693590	485687	41120.1	114.274
342025	152163	4418.57	110.337
145886	85241.4	3450.05	156.71
123411	80017.4	3174.32	-14.7053
153737	39344.3	151.532	-40.207
498789	301681	19136.1	27250.3
232194	84060.2	154.253	-11.5087
128795	63603	9275.56	27.4314
492826	261808	188.825	134.958
147992	69647	12534.1	-115.914
102114	100660	6669.86	-387.722
296107	178572	29764.7	-250.412
615495	356768	21759.2	222.71
161598	90139.3	1729.51	73.7184
252042	125913	8277.68	-57.7081
830617	229535	405.063	292.586
522057	266609	942.184	112.591
159417	28305.3	8131.26	237.948
341920	176462	1017.24	30.8527
310412	144753	9513.36	-152.953
225375	136595	123.676	116.262
576946	305520	205.447	209.478
311387	186609	321.8	171.476
144756	39121.8	1484.01	-57.8776
108937	54366.5	80.5632	90.4314
355864	174539	2768.63	172.036
285440	181484	9846.82	-191.218
219220	124326	81.313	117.376
267878	134543	178.517	81.4678
345039	183322	28515.7	84.6465
115460	59159.7	14778	-342.317
502514	213988	13886	10901.4
153868	126626	2621.5	-96.0908
206104	115758	1117.54	-120.785
119463	69302.6	3088.41	7.32379
948469	547206	28462.5	-176.344
355098	182094	27484	-1.81396
827963	378872	54174.8	4442.82
176975	89003.3	355.384	6.42509
388609	277609	85.6364	147.877
2.33257e+06	1.61215e+06	84860.3	17551.4
163310	43302.9	23.8337	57.1292
752643	364045	9596.45	-310.339
156735	44400.5	4094.62	-39.6509
416666	193203	202.433	112.394
391266	233091	244.419	178.955
756202	506138	1755.72	378.805
134865	32153.1	21.2683	90.5145
233801	70245.3	56.8889	-15.9035
207479	110665	1150.19	19.3036
129067	31991.5	8537.78	5445.41
190912	94368.5	16607.6	-174.157
1.95195e+06	854397	43337.3	674.465
172983	106223	132.943	23.4733
264023	158628	300.469	129.428
331972	158299	116.417	179.506
103981	55798.2	82.6265	-16.4208
224650	58520.2	2241.8	38.8314
509188	367185	2886.69	244.821
138826	46577.1	74.8912	44.5025
140911	44753.5	91.0752	-5.65365
197125	45840.6	116.93	50.0504
289792	118082	7376.55	235.715
299264	137216	193.06	121.266
555971	210944	27602.9	78.5986
127203	63108.2	122.687	96.2743
492861	209381	17079.1	99.0984
466766	200698	176.965	35.0051
332430	215701	18951.8	78.0442
319748	118988	21471.3	-243.782
176459	106904	3909.42	228.689
561220	248144	6732	10442.1
263826	247434	13612.4	373.611
397985	301987	3077.51	6390.75
137193	30187.8	-8.5308	35.4466
602047	351555	33585.9	26.5972
126627	118790	1444.37	155.862
227608	122280	91.1029	120.185
179869	56490.9	2298.59	1.298
790563	222606	15995.7	108.373
449590	197490	380.457	122.266
238755	139165	6223.83	-202.146
344943	119456	12253.1	82.1282
155795	56842.6	79.475	112.886
118397	53308.2	7253.54	118.234
173968	77861.4	294.881	75.9347
342530	143110	24024.2	-194.841
159321	33358.8	5080.67	18.0671
420729	219700	17872.6	183.931
193500	73525.8	4458.73	-45.6298
151679	53978.6	6045.01	-18.9004
353382	149041	17597	21260
531270	250902	31312.1	-95.3198
146597	104516	15857.3	-186.424
126449	79699.5	40.6416	86.7745
205558	40235.4	1688.53	-99.1896
147842	40725.6	92.2304	-8.77263
859192	478370	17291.3	127.479
330654	125890	5891.28	25.5941
390840	271172	11035.2	-252.282
118077	100888	109.169	89.2425
293665	87212.2	2244.9	166.191
789778	645973	31663.4	-115.177
786488	475360	1087.71	539.441
432578	174185	128.444	34.2767
177050	50944.1	1721.88	171.488
333756	93126	10163	12439
146731	96865	6608.57	165.035
145926	83281.2	94.2445	88.0419
178464	60264.7	9538.93	125.937
128948	113145	139.383	7.7933
230227	47657.1	51.0504	-7.96566
361356	239727	257.331	100.579
342706	122228	20175.2	-114.525
147627	51357.1	3634.01	136.819
91363.6	63279.4	18.9542	-27.232
1.34625e+06	887794	37337.8	536.052
189610	38714	25.7533	118.392
190023	89212.5	12735.8	896.938
98959	26795.7	109.489	61.6121
205588	56537	3038.14	467.447
416378	150321	2787	213.754
287733	134867	17646.6	70.7095
159157	50016	5984.21	-222.731
1.39773e+06	1.06954e+06	26495.1	102.666
149229	39849.4	2776.41	89.0434
242256	139288	2702.23	68.7944
98199.7	55717.9	61.0718	5.93649
445245	244986	25310.4	170.363
144494	42656.5	1144.4	-71.8159
429897	286487	2459.25	42.7583
192930	94829.8	3584.19	130.134
129278	53670.7	7037.87	5325.86
361997	228015	218.024	59.9068
186235	168132	177.767	86.6551
281418	198124	1870.16	119.764
678617	514008	5219.64	9503.97
561485	277696	455.541	59.7523
806293	521545	11109.6	360.972
287480	200610	19037.8	220.791
160045	28259.8	61.3725	38.8421
1.16951e+06	786600	25862	-152.73
138388	63365.1	1439.19	173.359
141696	51695.7	-16.9514	95.6623
268750	115061	5215.34	22.8102
427485	208195	146.973	193.951
835522	288706	246.47	295.081
118402	51637.6	69.4525	76.3485
288545	158815	8901.33	-111.833
253180	185106	18325.8	175.198
926658	428646	2818.63	4049.55
1635752	768527	95021.2	9817.15
153810	105078	1645.2	-19.6952
251337	102841	686.321	86.1822
697310	483346	35671.1	-251.581
110457	80717.5	6536.64	-8.32739
475747	262913	18858.2	2735.45
302394	141652	161.336	48.2447
557465	226366	39230.2	350.04
103624	89059.6	1481.11	4.08357
312510	149277	1475.46	248.988
148778	80441.3	10012.8	31.6246
3.20112e+06	2.06899e+06	164407	64524.3
328332	98368.3	142.586	68.9826
143444	96073.8	418.092	80.5453
137067	81649.8	671.192	223.822
319418	176625	628.963	32.2848
175631	82563.4	5922.49	-21.5058
177711	44574	97.3738	101.128
248534	41684.3	105.667	33.7524
150445	98955.8	813.608	66.201
366445	120223	3855.67	-169.384
156612	40526	62.5111	50.5901
268151	193868	15507.6	-230.448
414322	236424	5064.5	9136.74
120810	64448.9	24.9304	84.7069
154149	113424	82.1977	161.506
266287	201137	17121	50.3533
262190	95635.1	1593.84	181.056
555446	162277	210.404	181.24
237819	103420	18778.3	285.108
267373	122739	4021.65	3.1944
358063	257501	29272.5	-272.917
328431	170924	13161.1	8.06006
202207	90033.1	18018.5	158.468
506082	257093	2972.35	220.651
310950	164935	12136.4	196.481
179391	81085.6	1332.53	137.419
106031	79478	125.327	37.4539
193291	67227.6	100.621	44.6797
301204	110396	5496.32	-15.3661
157011	185225	2829.98	162.838
1.31387e+06	864359	1177.49	427.853
674869	439856	12801.6	192.333
282072	141256	22322.8	-14.9197
158690	50033	5323.64	-169.434
362850	241389	12194.1	49.5315
762236	510304	26577.2	-168.108
449289	139749	165.608	90.0797
1.82563e+06	824440	56534.8	11182.3
133096	53730.3	84.8068	82.7098
142484	54777.2	12772	-161.417
394147	165586	341.239	80.2509
215852	78935	119.569	3.30723
279468	116239	89.4403	87.7647
212626	108285	183.291	88.5335
267068	135509	2418.76	28.0666
252270	116715	131.459	85.7808
229761	87830.4	3441.06	6913.02
178319	49302.6	42.8519	44.1456
131754	65384.2	115.227	62.7457
471232	213278	318.472	112.21
131264	44731.2	3209.55	4779.36
627638	380398	13504.4	17.5496
537795	281613	9154.75	112.859
140745	35248.8	5914.83	-125.088
501365	372749	4456.88	137.291
113533	59924.1	138.153	48.454
199682	110924	4074.83	127.4
145920	48930.4	8502.52	52.5012
194570	100188	814.548	128.091
200273	111871	4527.34	32.9151
446124	149523	20597.4	17307.2
251991	126529	6450.54	234.853
319474	184040	797.867	54.7601
149874	43896.6	22.6088	66.5716
239025	76353.8	17337.7	-410.201
662861	520353	23830.6	-137.158
209268	94418.9	4114.46	35.6555
147888	50420	33.7121	59.9375
354629	245386	1228.82	14.3948
109310	88152.8	122.875	148.753
146829	38444.6	98.897	83.3464
174404	79971.6	8670.17	18827.6
887285	411449	42887.9	40847.4
158635	58712.1	40.0809	74.7794
530546	342765	25303.4	-143.219
109330	79777	594.592	69.4901
132034	99254.2	104.858	-5.24422
146628	70382.3	12838.3	249.266
393313	247337	1913.6	852.717
163581	49449.1	6981.87	120.991
98833.9	58791.8	8193.17	30.5709
306289	108999	10508.8	1930.43
1.13543e+06	533230	38834.1	-275.218
626807	230547	270.084	180.943
370098	197181	196.05	116.267
140741	69143.6	15732.2	-93.988
472401	194477	280.641	-3.44984
289255	147240	209.248	176.425
126755	73304.9	7639.34	98.0441
221563	110144	20433.7	-167.8
137854	54132.2	28.4389	86.1367
267149	104555	153.048	212.751
352635	152985	287.78	98.0105
223820	80052.9	3270.63	-37.6448
572422	267357	25526.4	371.739
146792	61158.1	8281.28	155.459
203816	104245	9412.31	-91.0935
723208	300574	321.293	268.254
266376	171991	5997.9	-20.0037
122996	83651.9	153.387	124.482
178424	49460	103.942	-9.03805
310968	191240	14460.2	133.412
602463	353071	2095.6	199.259
161113	89766	1058.61	-87.5726
160358	58953.1	43.0772	45.1095
208279	34401.7	81.6416	14.0524
372480	230822	1635.1	90.5354
177840	85428.9	8650.27	249.459
522218	304793	945.874	200.52
134428	68851.4	9451.25	-87.5907
325000	136873	221.738	46.7172
384800	132655	284.21	43.3285
155249	75161.4	218.097	47.9351
103311	58719.3	67.8997	94.1347
717079	603313	37631.8	192.892
2.23813e+06	855749	52754.1	7488.28
499401	365613	4004.09	238.002
146163	86986.8	11440.1	-68.2541
132534	120588	8517.31	-84.2551
113806	108483	81.6076	83.9842
301736	134611	1174.61	2618.6
149308	101242	66.0363	29.1163
345004	162684	1188.68	88.2963
171592	50814.7	119.745	46.1437
246003	72285.4	77.0622	-23.9841
376184	225672	38321.2	-41.4624
252245	143787	4193.41	-36.6384
179327	87680	6042.59	44.6167
208482	53217	66.3838	25.6794
248534	112079	5371.41	37.2056
254516	121420	110.017	164.744
503113	197972	295.421	45.6415
125132	36896.1	6401.74	-93.0737
179071	35501.2	12.1127	70.2991
141978	73951.9	3482.35	145.18
247283	139973	254.214	10.1039
248018	103548	134.997	88.5769
267345	83587	4227.79	12.6118
396314	141968	3647.09	340.83
144977	102361	1443.45	-8.97252
207042	50401.5	91.4164	27.5842
196806	84228.7	158.609	65.4665
219167	137834	1791.37	123.948
132378	47857	1003.84	57.4663
214147	41223.4	85.2628	-16.1235
152590	78329.7	1912.24	-47.9904
174859	69423.6	1752.77	111.983
725936	443626	39186.5	10.3203
132017	45144.2	4761.8	33.0814
170956	56941.1	12120.2	116.16
165177	96930.1	730.266	132.823
187206	77080.8	46.2922	58.4457
224945	89171.5	4400.91	282.315
228935	110587	5889.5	175.087
548901	286196	43906.6	-418.617
1.31527e+06	738200	42901.8	188.699
223347	101691	1379.44	244.746
175517	38136.6	638.979	56.0235
493104	306714	457.291	200.585
315033	134649	5729.66	48.371
351438	183116	5561.95	156.371
252537	121245	857.609	-27.2704
615466	243639	831.897	147.379
286627	126754	276.421	14.1771
262441	145968	5576.79	92.9389
145583	29105.6	527.967	67.0037
354369	155121	218.169	134.954
615536	366664	6004.4	303.465
278301	150157	10695	-88.7753
297129	192719	9326.27	172.841
187327	79497.9	5390.21	5.23718
712489	303642	39227.6	3117.65
319368	165895	22671.8	-438.221
139479	43257.1	93.4492	61.2085
335404	161792	191.003	129.937
329862	244082	2246.97	381.612
94532.9	55813.7	2976.28	69.5934
195424	41294.1	37.6067	17.0034
857099	465994	9527.01	655.77
182018	97296.1	410.892	199.904
1.21886e+06	663980	13894.2	124.094
142905	33296.1	1731.61	-60.4498
549229	213924	1223.27	123.737
420759	295434	30817.4	-84.1528
236588	155288	1802.87	20.3349
1.20528e+06	596624	899.52	345.507
99246.3	90084.9	3476.13	2729.68
472655	248046	20327.1	12035.4
612825	375057	5427.94	134.039
293734	162475	10831	13760.6
166246	107636	102.764	16.1449
442435	224929	10003.3	32.9684
449568	237226	361.766	44.1063
164909	92933.4	22061.9	-303.024
182944	90815.1	18975.5	-447.049
141199	38922.4	805.906	47.873
735656	328434	473.359	203.697
109472	92024.8	84.3469	93.657
167360	39986.3	84.9281	-9.84288
153622	41139.1	2056.03	1917.09
404540	251642	769.308	166.758
398446	166018	3056.48	271.789
282645	160353	2206.74	165.311
112920	60549.1	52.3056	25.2914
117167	50687.2	198.628	8.2202
412247	351752	18529.8	23400.8
159492	75808.7	81.0965	0.638975
200952	54406.4	29.2333	-8.61129
169747	53611	27.4274	-40.0776
88900.2	54778.1	25.2076	91.6635
64001	44257.9	10.5276	-31.9865
314612	144105	185.584	95.8944
251053	40022.4	49.7516	91.0719
251477	180621	5430.25	-13.2589
601643	315350	3079.48	174.479
372138	205579	259.523	213.289
226982	94248.4	2776.47	74.6416
151820	73239.6	120.127	276.264
153810	77398.1	202.347	33.3401
217412	95562	1465.14	16.2171
152489	79182.9	2702.55	208.518
213375	123838	1257.93	53.6718
262036	92981.3	2216.4	6.15613
171264	59238.2	55.3829	103.254
187593	51866.1	6882.33	-37.6708
270224	108608	10624.4	-130.737
130748	49439.7	1.58838	97.9792
511386	264584	25611.9	753.088
173622	67690	87.4647	86.3949
149194	68558.6	3684.45	-56.7545
99107.6	47351.8	672.397	109.214
209402	71993.6	110.458	15.1569
379877	126256	18490.4	27370.4
144484	42712.5	5971.01	7605.12
387754	200233	421.188	95.3768
150830	136186	9259.3	19.5021
287898	145006	548.416	48.6417
123533	102499	105.134	68.7041
176173	48897.4	49.2611	59.3345
214228	200515	221.164	260.517
957603	360626	8297.98	207.021
145156	48658	95.0496	51.141
143456	58852.2	155.88	13.4855
456091	237030	14319.2	3791.61
139022	31465.7	55.1259	-0.455125
296146	229628	18177.9	328.801
201579	83437.1	54.2624	51.0987
147491	49809.7	102.972	97.5812
661499	313210	783.102	421.536
119938	63527.3	5993.12	43.0049
389342	264010	30559.7	-266.986
128582	72647.9	136.361	69.1716
748187	370323	537.61	258.322
121635	81917.6	7945.88	9421.94
1.0385e+06	400831	960.416	124.074
151789	30018.8	56.3999	19.0701
234643	161562	16447.2	189.772
144985	88820.7	2843.01	-35.5618
442945	294476	432.856	175.175
145123	95878.6	6772.41	25.6176
205298	90254.4	170.842	74.1063
395779	256941	13731.4	-431.49
178992	36015.3	6731.53	-301.949
322793	137996	81.2267	131.886
159059	48507.5	4954.53	-120.906
475649	385785	140.729	182.509
115528	36353.5	96.2038	61.4706
105904	65286.1	55.1512	33.3533
129218	50243.5	114.508	11.6566
498717	236191	2146.48	234.011
262445	92574.5	3065.34	215.419
145547	67084.4	6536.07	-127.982
184253	116615	15124.1	-244.051
104862	93109.9	4505.05	13.0325
157768	68142.9	2203.37	494.156
441331	222819	163.434	180.214
169662	30550.6	5436.15	-44.7285
146564	65987.6	10146	191.121
452651	232974	206.949	45.2869
190827	136908	158.612	97.3471
124648	59539	68.9774	51.2442
654503	449038	25885.1	613.127
157245	113163	86.0975	130.132
479130	171885	3406.98	305.26
162797	41665.8	2805.13	21.4775
143716	33530.7	27.5157	-24.0196
214607	167090	2908.5	5735.76
153638	75257.3	1176.94	57.8212
213064	131249	11695.1	-437.672
177408	37113	94.9656	15.9713
210433	94145.2	5486.18	-49.1696
101703	47335.1	6552.43	-7.46924
553713	305382	9866.62	-77.3134
207420	38660.1	22.9693	65.9785
286464	126389	209.671	-7.64926
186569	43839.8	75.0131	97.6264
110016	78742.8	9311.05	-70.9564
1.1421e+06	444827	45758.9	-1009.56
117102	67450.2	2219.85	47.7941
338045	144920	3947.11	206.218
114494	61473.6	70.7745	70.1336
155620	38521.9	4559.56	-15.5547
250148	123961	179.131	41.8423
177122	61674.2	2081.5	18.6622
163394	33806.4	79.0204	79.2399
146995	55667.6	4170.41	74.298
290955	147228	290.965	102.018
193906	63357.8	4967.3	153.41
100273	46213.9	34.6376	60.2497
467364	318324	6550.44	-28.6991
699905	248365	502.868	64.4912
1.01047e+06	596331	52649.9	-2319.47
129822	57290.9	1520.05	-47.9784
226433	68908.3	67.5047	190.111
582790	286968	24794.4	-653.546
291730	128629	3168.35	197.34
109038	57528.3	123.858	78.3623
523011	266697	2772.03	201.678
493458	155143	198.209	186.587
159416	52920.1	-17.3217	50.3524
507206	261407	8956.1	180.66
523565	249261	431.022	127.552
1.30761e+06	584099	29890.7	333.771
144861	36619.3	23.7807	1.76677
364507	263560	1784.56	35.6879
211533	75919.3	4832.19	5319.56
135300	51308.1	21.3798	-42.603
150488	88750.1	4942.9	-177.501
166477	54338	12268.5	-228.938
184991	51732.8	113.387	117.284
613363	313436	4971.73	306.27
514360	162909	246.782	40.8782
197301	126894	2321.01	112.126
1.04975e+06	540465	658.606	200.467
1.13048e+06	385766	5525.43	180.675
630495	411877	23117.7	390.489
704831	259803	17476.6	11.0515
136600	114068	843.391	25.0829
136567	32635.9	-1.3035	15.2364
139762	82010.2	26.2977	133.207
191676	87362.8	1486.01	52.1961
115278	55465.7	83.2529	-26.4234
164520	52546.7	270.8	17.108
247087	152697	395.502	105.868
385974	158910	174.888	69.5448
236410	93441.4	3182.04	0.301025
148124	38344.5	7991.52	-191.994
468932	243253	6972.05	151.779
312257	132942	831.052	1143.86
138528	79093.8	7914.33	489.408
511980	298100	28797.5	584.734
255531	91521.2	240.027	177.368
103535	57725.8	3740.59	-54.4949
103058	67509.8	7642.14	-109.239
886180	451658	46386.8	299.775
1.21287e+06	466660	556.251	160.481
238179	91273.6	194.404	141.133
313217	157991	20162.6	13844.2
453913	325897	9795.18	109.752
621519	397787	1600.65	433.868
318162	100213	199.408	128.694
310810	179440	10631.7	-77.9928
216630	109425	5714.37	335.859
115284	72377.1	100.416	126.128
170469	45916.8	103.21	-14.9135
234686	122261	144.171	21.5069
127077	92028.8	5096.63	4271.7
603450	258902	1163.41	332.353
113421	46930.4	5462.13	-66.9196
270349	127368	116.989	182.386
719470	683126	10052.9	507.816
382961	102130	171.551	155.574
325293	146803	8547.76	84.4375
164938	96360.3	1714.39	-14.3478
729627	415057	5571.57	-293.452
477583	266617	9047.06	-118.215
113636	105745	152.635	89.7221
308683	195272	20332.3	16710.8
414608	160656	10975.8	-12.5514
161238	38635	5879.95	10459.9
144102	35183.9	10548.4	1605.99
547702	189934	3630.25	-0.983887
153103	63093.2	908.389	76.1878
486851	227755	10542.5	34.613
116978	77255.6	92.1662	78.5943
380883	172388	8799.3	127.415
1.46889e+06	721762	7932.12	288.107
163156	32086.9	64.2818	3.68697
102543	75699	114.791	96.9434
164970	68107.5	4633.26	102.56
147370	86018	7170.05	298.056
205364	53087.5	9249.97	5348.62
96726.4	57973.4	10745.5	270.55
140181	81192.4	58.3886	91.4548
139222	41928.3	16.3479	0.497852
199084	91847.7	8285.36	205.63
171027	101781	127.822	101.376
290165	109973	11548.4	9007.44
230894	74513	11.56	108.38
195165	55683.9	-9.0775	113.091
269020	120609	6245.55	9147.27
239694	112576	143.541	-28.3147
202132	110574	100.413	141.096
125746	58408.6	102.128	83.1724
94692.8	81741.6	2217.07	5.7164
877225	578346	51506.4	66133
138232	56149.2	107.474	22.3665
335670	186317	1428.04	245.151
497815	262999	353.828	96.6889
1.0453e+06	483065	31397.8	-74.8472
226023	74162.4	7111.81	-146.017
852727	484770	36812.1	266.313
447614	244575	343.036	207.436
163503	62153.8	19.593	28.4865
587819	241964	229.961	138.066
433504	169869	211.482	210.457
323779	227908	2662.78	142.65
1.24588e+06	795335	31343.3	12539
185794	87592.5	80.6231	62.2708
160743	117383	1020.54	54.4239
408810	166197	1558.58	74.1091
156267	40601.3	20.0808	-29.1074
473176	342221	16163.1	20084.9
826097	448372	7184.4	685.453
129288	56919.9	88.9861	44.7107
182501	134680	7865.69	-282.284
566952	368275	8199.56	144.797
201367	36355.8	62.592	43.2473
168468	99766.4	63.8596	194.383
325717	184487	2902.08	183.109
166062	45921.1	113.407	24.5429
1.04511e+06	664675	807.175	376.728
153591	66698.2	5283.02	-89.6553
231369	124700	2421.85	175.687
139411	58857	196.854	92.8591
124090	47872.7	52.9969	77.5945
127313	91417.7	3685.49	67.8173
194634	39372.8	55.6078	26.7125
135275	65681.3	8092.12	-67.8143
160890	99699.1	805.994	73.3244
259567	130377	12973.4	7379.25
206125	89020.3	1163.23	31.9767
491712	246743	28434.1	-1.95215
118052	70793.6	8498.86	52.3207
171837	40657.5	42.8245	22.5621
126152	45681	3837.39	48.0149
348257	160538	31643.8	-165.102
235247	144523	153.001	180.937
429552	188680	445.596	46.9281
603012	388012	32948.6	-191.962
920649	427025	1147.96	549.28
97151.7	51196.3	99.3904	27.9192
117135	68462.7	127.206	71.5913
335943	177749	1528.04	85.3355
387222	229390	19537.2	1210.15
449820	280583	5284.81	170.703
248981	92395.4	26355.6	-30.7861
155456	88472.3	92.2167	127.498
193195	75541	107.573	80.1539
257945	166337	18742.3	121.077
148466	88867.8	62.0266	58.4153
148292	42175.8	121.401	4.37744
189439	88051.1	126.631	35.548
215274	120534	235.109	172.687
208610	102232	22573.7	417.44
393916	167951	297.361	137.116
201428	123814	1576.42	96.1598
417493	204074	123.988	172.199
138004	97970.1	1851.26	22.1178
228576	130544	7662.28	-102.317
110559	54452.9	1619.47	32.3142
291772	176717	2282.76	70.0024
413085	167327	304.378	281.715
229313	56474.2	40.9085	96.0037
170402	62742.9	74.3923	52.3008
218816	87213.8	280.36	26.0761
324996	176439	803.244	-34.2753
513481	220089	24267.7	-63.2485
104687	72540.2	1856.15	54.3196
188954	77254.3	31.3292	48.6991
223239	107244	5963.42	-141.684
353963	170609	2042.53	101.135
107595	37978.4	7272.37	-268.281
380547	186818	20314	15429.8
595098	381558	657.027	140.325
112180	67501.1	8026.56	365.366
153098	42258.5	1915.83	111.961
367828	171494	26432.8	-381.068
148035	42335.3	26.5315	31.7872
1.09628e+06	429918	24824.2	-99.7129
136436	64373.3	536.069	-47.1719
280027	155854	211.11	107.845
304798	171854	7542.32	2153.19
488129	160954	314.06	153.936
689791	399408	54970.5	-126.268
858159	331973	12970.9	161.021
152032	28868.5	8.72775	68.3615
105123	46540.7	97.9519	58.0724
334273	271793	294.196	219.562
111298	30571.8	92.6625	0.177427
159362	36690.6	127.444	102.208
162182	62707.7	1785.74	14.5306
179383	79062.4	3858.14	98.3024
288748	251341	14263.2	60.1335
229847	46739.9	89.6886	38.5142
241461	84238.5	114.535	78.6581
317619	126304	9888.6	162.663
1.46295e+06	947184	958.298	499.3
1.5386e+06	756416	23839.2	572.312
326074	181629	185.751	83.3608
458995	198415	28905.8	18331.3
364211	187983	5678.76	215.628
197737	75982.3	15715.1	-295.129
159924	39801.5	28.9075	93.1192
146300	64064	5128.62	-26.097
912093	409437	35161.2	-126.195
138019	37391.1	42.302	64.5901
120773	68552.7	173.349	62.0835
417683	169460	237.815	206.755
357947	220037	3484.82	38.1116
249903	102159	151.977	46.4379
413608	268601	422.15	74.9644
333132	186486	13821.6	231.839
340461	137032	351.308	170.028
399885	125410	211.237	70.8983
153887	105024	3449.43	214.164
149516	60065.5	5761.3	-131.208
133405	91699.2	4736.24	158.953
126172	82195.8	23.8105	43.1834
145404	77341.4	319.2	189.266
117794	71863.1	9295.07	-21.9564
105647	60104.6	8472.51	195.819
360911	186872	275.489	104.024
650633	193251	32684.7	494.082
277692	131506	8280.6	-248.364
299077	132143	4479.74	99.6385
800928	283457	9628.08	498.307
262060	139511	10236.1	117.869
161221	79850.8	9298.22	6687.87
123816	36905.8	9725.46	-2.41284
420405	304127	7355.27	159.95
134548	56153.5	83.1028	130.25
175612	78760.9	1638.25	72.9294
88673.7	92794.1	7842.52	10581.9
190122	74859.4	228.6	200.014
331531	226167	7936.34	82.6013
180428	28099.8	72.1962	70.9206
145327	55800.2	114.661	28.4701
886253	578492	38838.3	60186
707087	445852	41965.1	382.774
154731	54906	112.084	-56.0227
513850	362706	22617	563.455
132696	51600.8	6.46844	44.5823
269911	113032	5238.66	54.3551
155130	101134	7336.32	-20.6066
310972	177841	3173.78	2942.32
564659	261566	286.072	105.826
359772	187193	13115.5	297.217
530850	274022	3555.85	316.534
103092	57195.5	14205.1	182.335
331829	216954	3419.01	135.064
108315	86206.5	80.7804	92.134
167281	67633.9	1181	-60.6126
113737	54429.3	85.9716	-16.2162
132034	37920.1	102.355	63.9634
116845	65409	17716.9	-222.478
98933.7	88115.8	95.0732	150.614
114422	72467.4	7498.62	121.036
169864	102706	778.26	204.025
89497.5	64892.6	56.6135	87.9418
346069	164952	194.226	142.55
177805	95633.4	8054.83	266.084
202148	41359.6	3169.91	-137.723
355226	158946	2476.98	106.899
196192	100250	18920.6	193.219
178401	54635.3	60.0526	-38.0227
258733	120195	222.663	48.4304
129263	64796.3	169.504	125.904
181460	81075.2	111.374	96.5891
108961	67388.7	6158.77	5141.84
280637	167169	18151.5	-249.638
112893	43377	7088.93	-36.7533
461598	238465	273.274	136.464
148367	95692.9	116.367	103.75
253560	105012	190.925	96.9047
578027	300518	341.562	113.757
244943	93528.2	282.656	156.124
244349	91945.8	13672.7	-91.4287
141870	33922.1	7250.49	42.9202
152108	35047.5	85.594	83.5325
847938	441229	25380.7	20589
102612	63949.1	3749.14	112.196
144810	65009.3	25.3909	50.9769
346738	104505	6252.49	-45.8577
198625	49466.7	25.7101	30.0561
239295	122477	24304.4	-28.0757
221225	73068.4	176.631	63.9208
364893	160430	424.784	225.215
147456	70048.6	18915.6	135.209
151191	65915.1	9848.64	143.869
126644	71858.7	123.025	107.113
182731	77271.9	133.942	142.759
343134	230097	11424.9	8174.25
158891	53301.3	8083.74	-37.9679
352320	168382	6034	22.7114
149396	80774.3	4598.39	518.707
399694	202983	9460.95	-35.0867
492142	380934	35236.1	6691.88
277181	84487.8	17007.4	-235.813
139279	42539.5	36.9874	2.29037
177024	84164.4	5473.37	-16.1111
151798	127869	96.4389	49.5152
553874	324832	309.163	136.673
203233	50701.1	77.0142	19.1417
222347	119531	6406.9	33.2222
198771	110865	5300.92	147.339
654272	360536	9185.02	324.494
180420	51764	39.9284	63.2005
423578	168087	282.728	80.1398
127611	44436.7	6134.12	-149.261
115631	58995.2	4945.57	206.484
172494	74279.2	372.968	392.217
221903	95192.6	112.549	201.246
173823	100885	204.476	126.419
413355	149446	253.786	99.7456
332625	158244	80.9852	89.6066
335947	156628	11424.9	55.8116
599046	193632	266.886	12.3271
258359	122251	162.995	50.1998
489038	165538	374.753	68.5417
90383.1	51058.3	69.8051	18.9844
363050	242892	5159.28	244.382
137891	70343.1	117.069	106.946
349721	217106	890.396	127.261
512181	282950	214.654	285.233
409364	191334	4376.17	321.973
363739	138168	1847.61	171.58
194443	73749.8	88.8443	32.1715
286684	68027.4	50.1414	74.4448
416157	206525	260.307	146.28
133360	69101.5	5017.57	80.9907
145875	53684.4	161.532	-23.0128
143800	111214	1661.48	9.77591
624752	275615	23250.1	-63.1147
929751	460139	4604.54	251.037
127202	99443	726.727	111.358
154909	73041.1	680.551	85.1867
106625	45654.9	7269.61	36.3475
184726	35672.6	8497.32	69.575
509049	206574	337.63	206.923
235061	91011.6	22002.2	12619
152291	90732.3	554.242	51.22
169127	65124.4	3441.76	149.955
179162	127991	14048.4	26827.8
430249	149048	6164.62	153.804
174692	62291.6	5673.2	-109.479
189354	41955	4263.44	-58.2744
711679	396444	7946.38	424.674
162009	112069	155.359	32.6421
1289037	438678	23488.7	20849
182046	42625.2	1857.71	2.66074
143526	35987.9	145.602	-33.3004
144129	83111.7	80.0566	37.4329
206689	77608.2	81.5298	18.8346
193697	55158	53.38	70.9369
120475	49513.5	-14.4285	74.1549
398776	195832	5746.91	139.52
301022	160975	8366.34	74.0609
185368	45091.7	9704.45	-77.4587
124339	86898.2	2633.14	128.916
99228.1	79046.3	60.6371	44.0122
317897	128744	131.641	168.21
755042	283319	7100.91	300.753
494309	356115	1704.87	85.6957
166706	35944.9	9725.17	19.963
247236	95867.1	191.996	26.5433
333282	131404	16688.9	13202.7
165475	32857.8	38.8962	97.9582
417785	217195	15954.7	-89.8318
716567	343714	29382.5	359.13
153304	75905.2	8511.44	-46.3175
200896	116049	18449	166.193
116318	88295.9	7667.44	143.128
222218	67830.6	82.2933	29.8362
158014	34980.6	4865.4	49.0661
320113	149612	1571.26	221.684
182670	55134.1	7253.82	-158.717
178786	57305.2	2672.91	-95.2562
272490	140306	16.7282	87.6849
452402	263394	34593	-109.855
284428	176487	1795.95	-37.2946
292612	176844	2902.36	40.8482
97775.3	82429.1	131.21	13.4648
727553	475593	29345.5	289.196
215460	121053	6683.55	-7.14246
138478	58173.9	210.394	73.8456
93272.6	83028.5	64.6505	98.6029
208910	62455.3	10.3016	75.404
118439	29827.3	48.2688	23.6284
346421	213358	27046	-154.917
226678	105978	131.667	111.064
210955	55204.7	22.0283	24.2767
227451	91851.5	7353.75	5665.41
764832	338913	828.159	181.527
679405	272973	344.049	369.601
200746	72758.3	2373.89	-5.98453
636442	319463	5762.76	216.637
128035	54279.1	4633.21	-31.2089
90838.5	53801.9	3332.38	-107.767
196711	123025	6385.16	163.553
415860	254695	277.209	264.931
124530	80056.1	53.5601	-49.6729
149764	95270.9	2704.57	-76.2236
358167	194265	208.211	112.621
152549	67319.9	69.4713	42.562
269313	162762	4236.32	-77.4982
319761	219241	882.776	84.1009
374869	170045	3841.51	130.871
258659	125052	216.203	47.1853
110326	84036.2	106.574	121.306
593126	297292	26758.9	9.59131
552444	344338	16785.3	11.1172
143977	33515.2	4713.22	-125.287
374548	199056	223.97	151.84
120808	101003	11671.6	13265.9
559919	173631	24301	1110.3
498813	112374	315.999	123.918
133849	42598	-38.2942	114.857
232102	89232.7	9731.55	-196.298
145375	44188.8	50.6319	24.6216
531778	312753	32152.7	8601.75
343953	214072	34673.9	30.0405
233294	82584.6	4774.78	-31.8294
163592	43770.9	100.996	38.8051
691575	339643	484.316	195.658
493284	342674	23694.6	143.095
144197	26323.1	52.2321	-58.955
162723	32876	-10.4565	0.137438
193835	105422	167.047	91.9253
143139	66263.6	87.821	-8.74933
318865	185100	2000.44	256.874
368977	168365	472.096	244.718
253348	254054	5002.89	140.694
447429	244267	2089.09	226.246
151856	35878.2	3304.43	15.0509
320594	110213	8928.14	202.161
319630	131143	985.159	177.655
455346	233075	27477.6	-54.98
610875	501895	305.167	103.254
188068	84052.1	113.989	105.472
706019	575898	13524.7	242.132
350386	201135	14980.8	-186.347
159887	27997.9	8324.85	-110.865
239960	73731	11091	-198.178
212928	108231	120.018	135.089
442722	220125	2169.77	214.261
515468	299252	32628.3	-438.726
674201	175945	212.225	70.9344
202742	63067.6	18.6895	0.772246
135960	92574	1094.6	70.1235
676826	536008	15423.4	12.6453
346415	172399	3634.63	-63.909
197311	109432	143.559	134.509
508149	233963	1315.63	138.197
107156	78391.3	9.87569	-6.30434
185256	77872	91.1577	77.7802
261646	141234	4852.05	9883.36
641338	210101	348.882	168.117
402919	234029	1991.79	84.0386
1116033	686587	54030.5	-41.2764
221609	88035.3	172.387	46.3088
134938	65903.3	178.403	79.7473
179162	61129.8	0.211504	109.173
203894	115622	6909.36	7326.04
467133	259713	258.664	114.727
195190	47212.4	81.2685	158.85
97603.7	47815.3	66.5866	102.221
108002	53023.5	3013.34	199.086
114649	51562.9	5714.73	80.4547
1.24351e+06	687517	87621.2	156073
128024	90287.6	5864.03	187.872
304352	113270	2830.4	229.226
132502	53219.6	16.1209	-6.99825
147556	87037.4	947.055	145.504
183317	83970.9	92.044	13.4671
156063	27511.9	19.801	-31.8166
255293	117733	3304.7	19.1637
531356	259914	15011.1	21.1265
168843	31588.4	29.2346	71.4892
170163	59939	2315.1	-46.3339
279566	134364	1787.47	98.1075
115463	62668.1	67.5422	59.7053
196216	104863	4014.45	142.312
473332	305185	27214.2	-90.9102
303676	127188	8147.33	5678.83
659168	377454	286.113	187.659
184832	125683	10978.6	12.9974
1.2496e+06	908927	84991.4	1533.88
192016	47115.3	1491.05	49.3055
645160	287744	2728.89	314.909
395577	178593	22338.8	-333.593
292477	207601	79.0631	150.235
239157	100441	172.913	-68.182
684993	254850	3779.85	141.905
154982	85971	16307.4	-120.839
110649	81677	2030.59	2.28812
241168	104160	4109.42	2796.08
443372	259019	1827.01	411.985
388104	193832	253.268	51.7774
98252.1	86737.9	1072.77	183.983
418826	253433	250.171	224.325
485547	266378	11363.4	-0.343872
94858.6	81243.8	4759.66	64.5928
807371	324004	25288.4	56.583
144148	38825.2	8455.92	8421.01
131528	32580.6	300.176	83.7951
945161	390278	7472.78	143.497
124906	57036.2	9073.2	-195.688
150993	45406.5	26.3419	40.9625
310365	166515	5504.37	-71.6993
125188	74702	16526.9	-63.0657
234314	120324	157.01	64.7987
360822	95630.9	158.539	154.737
397884	176630	20023.8	-35.5481
263074	115927	98.075	84.3435
726044	412446	34589.9	-286.943
800953	259151	661.479	294.214
147048	23532.8	37.3632	-27.768
120886	70304.6	2326.32	46.1353
144001	35457.3	86.0896	-26.9128
180463	28437.9	2107.79	-29.6843
96627.7	83414.1	4066.63	27.2139
1.40642e+06	690106	62350.5	-676.357
220061	62444.1	31.9744	53.0412
319361	100582	1347.84	21.0416
247610	138210	1433.77	-104.553
496146	167890	307.58	91.7196
256343	159967	1557.49	58.1357
435873	221062	1836.78	252.045
237017	74566.2	98.5597	14.9975
259387	94168.2	5709.25	-76.7673
211216	120468	207.955	36.944
146255	107165	3565.42	1108.02
259757	151041	4517.78	-155.321
74962.5	51957.3	4142.63	-73.1787
490573	248272	1031.52	111.764
160970	49349.9	5854.11	105.811
364031	193424	10057.2	-146.401
338060	132485	18278.1	-41.3208
317606	161766	3344.71	123.948
275195	145089	6811	54.6307
536977	294660	31705.4	146.515
855268	321512	515.553	128.366
368669	196339	9507.73	-46.2529
853404	479872	39258.1	-189.216
263796	98101.4	16502.2	3400.14
151757	51227.1	42.5996	68.358
366919	180863	283.815	220.895
387581	173755	677.876	165.926
795687	560898	5001.95	112.012
223161	113211	7390.68	955.085
144971	85925.5	10416.9	-191.129
85582.6	55148.4	2944.61	31.1858
204264	99809.3	7142.68	-99.5828
120322	42408.5	8471.17	287.416
299847	159923	4245.95	73.4625
497892	221486	1796.43	86.6822
286556	245504	19497.8	134.414
241621	89823.8	2764.37	68.7808
337555	181894	6145.77	108.674
166918	36937.1	87.1046	-1.28219
286401	126211	10310.2	-23.0803
186828	72167	78.2773	77.0824
392469	154585	1547.01	376.351
1.49214e+06	1.06589e+06	75335.5	622.548
201080	93768.5	9443.46	-122.993
204333	91779.5	133.356	90.3051
80951.2	40248.3	33.7436	82.4788
406043	202279	166.235	89.3965
831681	447021	525.387	105.789
149532	51512.4	7134.63	52.4808
177732	62740.1	1229.59	1947.74
194915	181394	2578.82	3414
170565	92775	5151.32	57.1086
233554	112670	6343.49	2.3844
272122	146452	23114.3	-454.391
150480	42284	4385.14	438.011
210576	96122.4	1991.55	66.5164
128242	47289	7948.92	0.255493
296786	174050	3230.91	85.7741
408265	149144	247.155	76.5731
234156	135446	198.001	159.962
232567	146964	22007.3	300.083
483971	212375	263.055	115.061
176888	116232	154.652	53.9394
638253	329903	12727.4	8109.26
548431	259556	932.533	77.0956
115359	72666.6	113.011	88.5207
428548	136675	18489.8	-477.768
370614	167824	568.193	223.555
151120	24769.6	67.6005	41.0414
139419	76994.2	134.347	116.766
171057	119540	9846.04	10.7177
155027	35456.5	34.0615	-2.49876
251621	101882	14338.1	17261.6
203237	95323.6	2307.75	42.6736
898251	469393	3462.03	207.199
906655	371729	17696.5	42367.6
155973	49029.7	1923.9	-40.9772
385100	186725	274.71	114.495
122233	72137	935.477	-4.02918
142190	104354	1874.01	-77.4045
113735	35833.5	8197.2	1961.8
144688	106422	476.748	123.72
346916	99864.4	260.586	-38.1532
198975	106334	1969.69	148.515
109863	72155	2271.11	-34.2631
255637	148476	17023.4	-26.9238
1.62318e+06	797398	64112.1	48761.4
1.03201e+06	509293	1241.41	104.874
202991	42571.5	1194.54	70.6523
549611	239803	17346.8	255.522
996488	899762	6691.56	9286.26
464325	236838	18604.6	-480.147
1.4782e+06	557226	88387.4	-35.8115
93622.4	56196.2	1352.9	85.2289
112282	76924.7	115.072	24.6538
143209	32484.6	5.76362	13.5602
414722	220179	21256.1	8.58472
239313	111832	485.055	108.528
204684	60508.6	152.951	14.2856
190646	60592.1	49.3904	-53.9968
161196	125986	1871.47	-35.9582
252364	114607	221.708	-37.4631
165608	47576.7	11.0394	79.3762
115850	73454.2	7053.34	107.026
136380	45146.2	48.8659	8.26321
509037	209355	324.067	157.15
185896	50227.9	4137.95	-23.4147
226525	97444.1	3107.78	138.983
100834	68145.7	635.917	67.5965
228015	65315.1	77.7124	-20.1001
314965	202510	271.547	121.898
182200	132795	161.634	43.9316
293920	143661	6838.25	220.439
462761	269610	2480.27	231.996
167948	73929.8	7556.28	17.7322
242589	81100.8	4834.81	6982.4
125768	46814.8	13449.6	-158.479
139706	71277.3	84.6374	84.7002
579956	215907	252.743	-15.6249
223348	87414	5770.09	165.781
87056.3	53428.2	6759.98	45.575
168567	91277.7	39.2976	56.2165
96280.6	46118.5	259.336	53.8127
165660	81535.5	4634.35	-49.1306
134058	53933.4	53.1446	93.6128
753943	276735	12936.2	310.918
131962	83605.1	3557.34	131.375
319033	167724	585.353	101.019
171112	74717.3	3915.24	8.49945
702924	398761	6068.22	171.229
139664	108478	6360.27	-92.1417
168491	59938.1	0.975366	53.2863
145784	42174.4	69.354	-32.3722
403348	238599	22869.8	28613.4
150159	49276.4	1897.04	61.6888
261476	100613	18091.8	-221.921
153910	82408.8	6529.89	-52.066
833278	235243	310.104	130.273
133226	45718.6	12376.5	-2.07129
510051	320159	1020.31	306.267
209328	112171	2747.46	125.446
141740	66240.3	145.321	32.2059
641408	293756	539.887	166.799
129406	45536.5	134.942	-66.8965
295348	160525	25522.4	-302.78
137079	55612.4	6266.31	3613.61
154018	42618	117.864	33.5211
121089	53924.5	6834.07	5431.55
255192	93849.8	2643.78	21.8394
132359	37259.5	2871.52	4609.04
120202	65565.1	86.0221	44.7206
376682	182337	22078.7	2434.41
204615	48826.6	8.85387	68.959
132111	47127.1	80.2976	14.24
213303	148231	72.5442	100.869
182366	96745.5	6811.16	-33.8004
89931.2	62157.3	121.131	28.7696
320004	229423	10473.7	43.8378
143291	129865	268.033	16.6268
828049	380574	41122.3	-18.6265
208515	118397	7552.24	18641
586580	162737	269.996	112.757
491887	273948	9519.12	300.409
790772	478264	275.876	384.516
473873	344438	43171.6	50240.2
437409	198114	2385.83	95.1498
186069	130658	3002.6	211.157
383631	269256	13756.4	-13.4426
890001	487934	14560.6	458.6
141138	96689	4.93887	97.6962
163200	64017.6	4472.34	108.258
336526	126918	16695.3	267.21
376468	105717	118.94	30.9467
216964	117234	9016.92	11182.7
146845	71325	22802.2	-25.866
496454	343883	5827.67	215.644
383059	161981	5351.62	283.562
128886	55102.2	12332	-53.0452
390672	121161	238.325	151.222
143304	45744.5	97.4359	9.92696
226333	109556	243.979	118.513
517641	262400	2465.34	79.0009
872076	453381	550.966	262.654
164258	99395.4	14501.6	-305.298
327875	146403	2212.07	181.084
453953	194968	3690.12	191.625
463844	395671	25756.9	274.627
179055	67057.5	80.7075	102.749
107962	55257.8	1890.36	88.4404
235465	54887	77.6677	44.1121
131903	34659.2	57.8107	20.847
100862	43886.7	5738.95	3698.48
315379	156860	6250.29	83.4038
163749	109308	152.328	136.299
323237	156422	22882.7	-57.4023
106114	57207.5	6905.7	-39.1813
1.38224e+06	693366	7561.02	301.794
470003	151736	182.449	122.034
183533	126846	124.984	36.4661
1.75918e+06	638122	43186.5	-171.654
351419	163447	311.147	49.0484
252912	130073	197.28	189.269
131834	108753	145.342	91.8059
260557	161175	3692.5	118.367
1.46733e+06	545428	94468.2	913.677
137561	39881.6	5546.87	6971.05
257682	168516	145.351	61.6488
487514	410050	16751.3	-0.679688
441036	210698	20681.8	-71.8831
596766	491892	4719.11	290.686
274201	85899.2	168.841	97.7503
124996	40131.6	27.3542	20.0401
545005	275547	342.382	137.077
151740	56203.8	5603.57	-66.1013
467671	220551	4752.99	-90.8444
188982	50470	90.605	-20.5103
110582	71714.4	1521.27	107.648
169561	89784.5	5534.96	9009.55
253326	171467	13604.5	-858.188
107675	69055.2	10786.2	-105.14
467966	110813	295.298	114.276
339634	152761	17597.5	-463.803
148319	57442	2267.5	62.1362
349605	165477	2148.96	168.332
172133	26328.3	1584.88	98.8138
834417	220367	22709.6	200.795
1.91434e+06	1.35978e+06	133078	295.285
120562	39544	5766.01	55.1954
130339	34984.5	57.5603	109.057
153114	124609	19317.3	15618.8
433605	229356	15367.4	137.45
113219	58404.5	2003.9	208.088
272114	153074	27806	1705.8
143806	64831.7	349.167	16.5811
114076	51823.4	32.8571	37.1843
101838	74151.4	198.214	99.1716
131833	96314.6	10900.4	15.2814
599508	236391	2287.11	167.682
323538	114390	146.34	207.214
163084	81230.8	11333.3	8311.84
442085	289485	6511.56	9.32788
253061	98651.1	5377.96	150.697
764847	410388	285.455	175.106
134622	57880.1	114.935	-64.566
267194	93190.9	219.147	61.0254
198540	97784.4	135.759	44.8707
268730	139705	108.314	95.9225
332115	128575	191.157	78.6091
570450	431482	37730.9	-88.918
769673	257655	17601.9	270.643
155404	92393.9	1259.57	-52.4885
628213	308419	2739.53	2976.25
122285	46242.3	2854.13	-57.2105
359131	221551	1052.93	159.977
130772	53142.7	3427.26	87.7807
214026	56648.1	34.632	67.4468
219230	69614	46.1787	106.169
148474	90370.3	156.195	91.8361
1.32683e+06	759949	24568.2	-1.65674
178690	31847.8	58.6436	-9.21652
124862	72788.1	456.073	-0.518333
205815	123995	4320.73	-80.705
131684	42572.6	92.9266	49.7672
134315	66255.8	3637.11	-62.5078
214478	92212.3	2564.58	133.887
315406	144704	3265.85	169.492
314290	162070	18759.9	-219.197
198231	77499.1	64.5521	3.24219
265462	133835	193.221	125.381
253990	89846.2	2674.96	149.337
216310	71806.2	52.7813	98.4827
252721	78595.3	8686.35	395.873
304540	107945	15.859	147.778
626363	294853	29778.3	22277.9
165011	120065	4735.41	8594.47
280700	141717	1361.4	-4.0069
139284	77126.5	36.6178	1.04173
927303	610733	4883.78	671.366
76388.8	51408	96.8328	96.6938
268033	140740	3057.39	618.475
202438	66334.3	85.2145	108.578
441585	271641	30314.5	-9.23828
248713	90974.5	81.7973	69.4561
1.86956e+06	976922	40961.7	37253.5
436990	234893	349.65	119.794
229395	61050.4	111.946	-0.774881
425011	257412	323.388	110.448
112825	121669	205.466	150.314
236884	107808	219.442	102.455
113719	92727.8	8230.88	47.0542
228185	133757	5352	227.712
166146	63996.1	29.1637	126.047
119423	103749	122.902	31.3545
169521	57642.1	83.6359	-54.4628
306812	128830	518.142	99.5032
948756	407253	53060.2	47598.3
175295	67709.5	1766.51	148.439
147978	59778.3	4424.94	10881.1
149177	77714.4	104.349	138.515
420425	191601	12328.3	132.901
100736	54318.9	12152.6	-91.1383
416801	168523	607.215	320.842
1.09126e+06	621685	653.121	332.742
148545	72521	100.315	93.837
324024	232096	24031.3	348.797
1.13415e+06	741833	22144.4	577.332
125856	37592.3	-24.0091	-14.4827
98700.8	86488	1701.66	1362.2
134490	72315.5	6493.35	144.181
297307	98573.2	1363.89	55.2267
201241	113324	199.779	49.6056
407084	197325	1550.69	116.774
173816	44347.8	92.0968	-35.44
301698	198308	5049.71	64.343
157942	92543.2	3258.05	127.586
609160	195498	195.047	232.58
281210	130439	279.021	155.527
129941	78704.1	2160.79	-6.7532
445220	144328	2379.83	5514.43
389478	129234	16172.1	-76.3142
269341	201219	4581.22	-28.3444
292383	157675	14420.7	57.6418
471564	199847	16803	59.7412
180812	39329.8	36.014	-3.04201
117324	97691.2	7145.68	8.87219
228958	111779	4995.23	72.5306
339063	135954	3147.08	-99.9281
378526	241296	2764.04	39.4776
169522	77577.9	49.518	78.8287
1.13297e+06	611664	10633.7	768.419
853004	607088	656.357	285.38
357050	146097	13280.6	-205.1
235823	100277	651.071	149.64
172720	74239	160.455	23.8001
95345.8	56120.8	1542.65	127.201
429709	209936	42708.1	-477.579
371384	158288	8024.17	5820.03
352932	246979	5249.24	-50.3974
530174	185424	313.408	187.655
274986	102980	12632.7	119.114
181372	117128	2588.65	38.6633
132873	66106.1	8130.59	504.717
296770	173447	15173.7	-10.5393
127043	72145.9	61.1102	92.0323
155254	74794	8.62086	-30.242
172852	50820.7	6.94343	153.931
423145	174888	100.478	93.7646
111093	57555.5	1762	-31.5119
147423	92901.9	2916.35	125.511
202781	101831	94.4467	49.6525
269848	164907	137.767	78.0274
147436	86404.3	1997.5	123.309
331224	172578	256.984	119.971
293168	136685	265.196	94.6954
94300.6	57386.9	2456.66	-20.7491
897571	415943	3100.12	114.159
192121	75741.6	16141.5	-58.6934
203122	64761.2	3213.99	83.7234
173277	47976.4	123.877	4.43683
279510	104312	2808.1	141.382
157400	47328.7	9129.87	-324.832
303270	106004	2124.43	-83.5759
112656	39020.1	46.6003	42.5405
176744	105143	79.4964	105.597
419460	120794	1778.69	104.179
164211	61345	7421.04	17.3777
470399	189884	6735.11	96.5649
337912	143406	4834.28	741.559
281591	127109	4553.7	410.998
161880	67248.1	6078.12	13570.1
263072	119194	7414.8	106.194
162436	38271.8	-5.66097	105.482
118183	92970.2	84.2071	36.8054
158732	138819	14394.8	0.35498
111261	54170.4	21.3315	24.6181
448805	165740	7060.97	48.8488
147189	39135.2	49.8015	51.7797
124678	103884	113.909	-0.907003
94584	43172.7	4181.34	-43.4176
625150	372791	441.369	162.736
153406	40794.3	17.3361	57.9699
246938	97597.4	917.393	79.3533
325008	189731	7182.4	857.324
140345	100986	6881.94	195.857
173968	185881	3032.4	313.31
246506	105645	163.004	-45.489
603184	263230	7635.36	-43.6572
468041	118536	278.309	84.9866
225479	112099	-27.7409	104.602
661569	265378	2792.17	80.2647
152043	39671	59.8147	-17.7943
274651	98569.8	11085.8	201.042
138357	106109	57.7219	39.5898
986911	314805	44716.4	1456.84
119086	61391.6	55.567	77.2102
341678	184339	12736.3	140.158
184168	60212.8	86.1372	8.88254
147858	69753.7	2970.33	180.698
152406	88444	4027.6	172.382
127307	48256.6	67.6972	-45.2694
135722	34546.4	3607.92	-356.391
373891	187642	1423.72	370.441
769156	438423	6319.76	210.151
209939	90399.3	6174.23	-102.622
363281	161391	1748.64	130.641
137544	30550.5	41.787	75.1782
419614	168535	2694.02	120.775
144788	34761.9	108.087	92.3782
200165	58745.3	111.902	15.2322
308214	189840	12846.5	222.096
132244	93552.7	7071.73	16.6295
147470	41937.9	-14.0395	-6.5733
148350	51918.7	7818.85	-40.0957
253763	74302.9	112.67	120.77
145989	67212.8	123.348	55.0481
182203	77226.3	194.984	113.988
237634	96859.4	93.3569	32.1451
545499	217073	1561.2	269.647
127280	68262.7	5432.85	1106.08
199589	120494	2773.46	-6.28098
120862	80065.9	7351.46	-117.785
130758	109126	3916.2	161.045
165420	53712.2	80.9451	9.01137
116003	60774.9	154.45	88.3032
565972	281161	18171.7	155.842
203771	42387.4	52.1185	10.1647
421519	221585	5685.16	101.628
403417	230957	1103.69	230.998
402184	157647	2321.57	28.5952
131974	53720.5	1863.26	260.897
136344	59586.1	140.212	24.8885
486191	277893	18389.6	188.389
440402	202731	1534.03	372.219
113274	59757.6	43.3876	189.435
144999	46004.3	2070.37	-90.1172
631295	300005	28553.4	31.5361
870556	422616	41514.4	-360.244
121071	86937.5	1205.17	76.3542
192929	114966	162.318	4.63321
167859	100269	5427.11	52.9902
184622	108849	6781.69	-10.4169
184091	52017.9	5.7974	141.521
283239	209475	36376.1	16195.1
290987	218404	5509.27	104.468
184773	36370.6	47.6981	20.5565
874012	608486	800.019	423.896
494826	162472	1813.41	132.932
271222	160250	2242.92	148.984
470420	163495	21389.8	-265.605
154424	112353	1155.67	39.3853
177665	54217.9	133.985	98.764
130202	36129.5	4024.67	3636.11
319165	144292	34853.6	69.4688
430902	214439	28788	-55.0371
606857	329520	23642.8	-290.335
1070573	420714	586.196	158.25
374099	204014	2870.91	113.236
138028	71068.6	-8.28181	77.0466
784739	250934	347.277	177.212
1.19502e+06	275388	418.341	162.269
124352	69803.9	88.4259	92.8354
409237	150524	14184	10344.5
159542	80430.6	130.694	-17.3098
698976	312957	2819.78	222.86
454832	298638	14659.1	667.036
379432	216824	19248	-161.97
99378	76346.8	3036.95	-80.5175
397487	138611	219.807	113.511
101335	62199.8	6350.13	-72.4169
257795	124967	6157.78	1265.5
531608	201884	271.98	111.987
75520.1	53216.6	156.445	81.2348
155235	68558.6	199.427	53.4414
363164	150644	107.406	16.4206
249074	115727	267.274	108.213
84382.2	70184.1	545.341	41.3567
527576	180281	25958	-196.21
119182	46766.7	6176.34	3806.48
249594	63510.1	10216	260.897
657989	281669	41194	228.976
158138	36081.9	16.1845	115.59
422547	204398	24588.1	-14.1851
148600	92453.6	14714.5	17566.1
526477	217155	6226.5	-54.1143
166476	126392	1911.71	119.47
146475	52237.6	37.5113	55.0647
156582	57400.4	903.928	-56.8044
645246	340484	18649.3	14182.9
847458	315891	7713.61	1428.9
100440	49663.6	83.7504	44.7881
176998	54274.2	49.0065	-19.1888
244406	136618	1247.19	29.7773
193744	110693	1229.16	117.426
96798.7	69559.3	5979.55	459.328
210402	85031	-26.9461	59.2825
1.04286e+06	533695	856.849	567.069
1.79768e+06	840458	87872.9	-267.735
623171	336507	29268.8	-208.473
280598	152286	256.714	195.252
196713	99866.9	196.352	170.392
160835	23073.2	65.081	-9.94356
176189	60544	5987.51	-2.13879
822551	427616	669.155	265.447
446196	129261	333.493	175.534
369578	158231	5177.7	161.369
135328	59187.9	6095.99	-128.144
660337	328695	11533.1	1333.12
338850	195345	5991.44	331.861
259304	135569	350.928	196.46
441064	275823	16721.9	268.796
1.89853e+06	815890	104938	188.988
701238	342136	548.879	425.147
110666	52909.5	1264.51	78.1791
160286	121092	5307.67	58.4651
258744	71082.3	-20.4571	99.3195
317482	186632	239.511	150.634
229330	105620	4580.9	107.374
322720	174734	4920.35	-231.71
149275	43729.9	165.286	21.6839
117084	68793.9	124.09	15.9169
268266	159021	137.066	192.445
210472	86122.4	124.23	102.098
151972	30010.5	37.4971	36.2954
190299	99869.1	4835.04	146.348
126526	60669.2	2375.28	133.112
193046	140986	11481.7	-299.107
909499	355025	645.338	303.015
255638	62575.7	71.4141	95.0326
404796	162236	13007.2	122.854
196902	53502.9	-1.43658	66.0744
282340	129152	170.658	144.285
574498	180961	305.388	261.058
184654	43224	3416.62	-155.994
246228	140734	14474	-157.603
1.33162e+06	537455	31619.4	138.826
89432.8	51643.1	413.746	1.29747
120571	71560.1	6261.23	306.645
568249	320427	37980	5.07031
278174	105535	6049.99	220.057
331018	145033	2572.61	85.2263
192167	69970.4	27.8995	48.1405
1.12766e+06	492959	6131.17	422.806
165672	65886.6	5158.93	116.519
178359	81200	72.564	21.5314
354160	173171	9633.33	628.54
129440	82395.3	101.831	155.583
243968	94755.6	4874.17	22.7653
686537	241332	273.391	230.096
380958	217675	1955.16	3959.27
317893	100181	4004.21	60.7496
268115	90398.1	5592.84	57.2417
690802	380377	27428.6	1808.68
509330	226562	1261.21	284.236
199815	53174.5	5899.37	379.432
148290	40641.4	105.044	79.5433
342253	134434	7049.25	-62.7783
130055	56488	8423.1	19.5284
262782	169520	1675.75	74.2762
300300	235687	155.246	187.245
141139	32398.9	2536.27	-152.657
109589	62123.5	8221.86	199.316
184577	54786.4	2608.1	140.227
232606	69754.2	20.2112	29.9282
837345	522288	36367.5	59.3164
1.73591e+06	964530	51450.7	40264.2
919422	485444	3503.56	196.305
810740	447830	1904.13	385.248
437592	277260	6382.77	19645.8
218675	75952.3	74.1886	53.3829
535738	280280	268.602	109.473
269396	115141	220.105	131.966
563733	250016	409.458	141.388
175908	70132.4	626.675	116.717
156911	45706.5	4415.41	51.8536
168352	135946	697.615	110.32
106441	58185.7	11884.7	-26.0477
457672	266975	6644.6	294.706
143315	48378.2	6674.74	-99.6575
384198	146486	2617.08	170.897
99950.3	68812.2	174.097	15.6517
275673	111399	4101.7	83.2162
319998	139578	2553.6	182.496
376846	254903	363.176	183.686
660685	415345	42253.4	25934.2
493223	185766	9215.15	78.6118
132045	103203	2390.49	57.7611
1912411	970070	70214.3	6238.92
220556	54573.8	78.5151	66.2177
793390	340380	5603.1	397.449
255833	119930	65.2502	74.9795
330614	227998	22043.7	-508.985
167984	35440.3	39.1891	43.3324
182254	72262.3	102.461	46.3235
295582	164289	2675.22	238.36
149502	38096.3	20.885	18.31
125928	75049.3	13155.9	24.1267
178598	84799.9	10249.3	-27.4885
144419	71176	64.5442	-10.7505
333490	125248	157.094	57.1605
208742	119340	2513.84	170.834
242578	90315.7	878.338	192.351
409144	311175	3727.2	293.168
151943	68357.4	60.7635	33.8893
148544	70489.4	193.51	21.6224
110150	75533.7	112.657	-5.05589
420957	236287	1270.12	226.812
128306	43986.7	55.0165	-3.90158
225867	87636.9	4122.31	173.799
674226	469129	3221.8	500.399
263206	121818	6625.7	-84.3269
92713.1	65061.6	4240.83	84.0035
98534.3	54400	139.796	81.305
173211	56471.2	100.066	-38.6875
224766	82063.6	92.045	153.761
190076	65119.7	3637.29	61.2393
160554	34293.2	3673.32	141.186
206268	55288.3	108.011	92.583
269624	122704	7942.62	199.899
277463	95593.4	128.512	153.767
843059	290312	48428.4	-657.286
257505	166241	491.454	-67.8326
148300	32252.2	50.8683	122.185
342568	173411	245.305	101.297
103783	88271.9	14767.3	46.5332
384966	188377	3422.63	161.44
115253	72254	236.684	114.153
587880	269048	1871.99	86.5509
97948.7	44387	68.142	32.0561
484753	287647	5017.79	-3.09991
512266	322070	24744.7	32054.2
238688	107431	2814.88	12.0839
616026	331614	485.777	484.282
85452.5	77577.9	129.323	-65.47
60552.8	60918.5	1110.09	-31.0826
251330	59611.6	57.69	1.0343
216305	135031	991.125	-62.4379
280479	147605	5389.96	157.903
118288	36492.3	53.6044	45.24
179292	34697.1	3836.15	21.184
297187	203005	803.478	-16.7827
152299	65135.5	82.4939	19.6711
279906	118732	26080.9	-192.45
179801	103080	2675.65	145.857
329040	146422	2625.89	328.43
108666	47430.3	31.7997	47.4825
145921	85026.6	4971.16	-6.80878
159255	40798.9	8726.08	-86.5437
172000	49179.9	21.6463	25.4928
276761	132860	45.9102	50.2981
262041	152361	3039.96	214.164
97913.3	55215.6	10822.6	-10.0068
606809	451461	5334.23	373.578
244254	125571	5999.95	180.1
186605	59365.5	61.9593	88.5827
170906	46758.5	140.381	49.6622
182488	36206.5	66.748	76.8888
140024	61360.4	10307.5	63.386
130974	67052	5683.31	-60.8649
182740	45334.8	49.823	195.565
150829	39374.1	83.6759	30.1581
852395	447582	46319.7	8295.3
279931	88832.7	20533.5	-175.308
118886	81261	604.319	-67.7338
719699	431548	436.77	388.54
279643	141483	3501.72	95.3895
165190	55173	15.8545	77.3216
267484	119512	4928.78	6616.16
270505	95745.6	10256.9	6214.47
231670	50858	65.2293	62.1687
262100	113762	1929.69	-172.375
126035	99287.1	192.317	25.5738
694793	225273	32655.2	-68.4492
193244	94538.8	2098.82	-55.6082
258792	127774	3835.94	6393.69
261604	78953.8	89.6928	66.2066
520837	318516	32753.3	423.326
262882	98814.1	7074.93	-217.146
192121	86462.8	15869.2	-208.447
143656	92536.9	13713.6	4.65332
125655	67082	31.8633	72.4662
648633	285787	18491.7	277.471
106193	59544.5	48.5748	108.189
1.23524e+06	873418	64925.9	-274.305
239542	104303	71.4656	39.5637
217393	142758	3859.43	-142.383
220375	53677.8	0.995519	24.7197
264996	139567	124.147	64.23
306695	113870	1467.01	-13.1704
346135	170879	173.404	94.4562
120157	56751.2	3414.47	33.9528
428786	156700	12227.7	116.517
698591	359380	33521	230.037
191394	41654.7	6881.54	32.6276
150493	90840.6	99.3844	32.4768
167779	77476.2	1249.28	155.82
461647	289205	12192.1	16.8621
209715	125181	7641.84	8040.09
365872	194175	266.021	-10.7929
112809	41157	4763.28	-24.8015
435663	180455	2176.73	99.3241
158896	27698.8	9058.37	-69.2041
753747	355353	5282.87	308.987
450190	219682	11648.1	195.513
140170	37512.5	56.9807	-14.8723
370830	225763	2805.57	55.3919
250543	123540	4533.65	107.311
288989	117775	2559.55	38.9786
168267	44007.1	6526.32	14.0233
102127	89231.4	100.214	151.113
257100	125270	16504	-33.8901
137856	49610.8	1016.06	90.1891
225931	144902	957.605	72.756
184258	70935.7	6027.76	57.364
91848.1	77694.2	1393.5	524.161
220695	82384.1	338.026	88.1192
493103	268100	329.744	107.671
275843	111100	225.403	29.9528
216078	108807	11928.4	352.666
203638	108269	26661.3	-354.309
215260	190275	171.181	44.6735
98682.4	76799.1	2917.63	48.286
251149	145424	18307	-58.3391
563972	270069	5092.89	249.433
302343	175420	1616.8	120.632
156840	23807.1	0.704759	44.3969
304520	117957	4242.72	96.8453
166833	92186.6	77.913	41.9316
376116	165820	27238.6	2190.41
136738	61525.3	85.4751	141.107
294884	96468.1	1405.37	51.3894
134400	43064.8	74.6824	-19.4595
365157	204962	493.032	163.394
419887	227681	2468.44	198.853
153456	107140	25.8594	120.807
185415	84446.1	2466.79	-181.076
170396	37776.6	98.6219	57.485
372520	213887	4641.16	296.819
214945	48511.5	2281.49	51.4497
156823	41186.5	53.818	48.6096
605707	173488	28788.3	-190.8
203863	55660.9	95.1229	93.9658
123532	54600.3	-5.92734	120.274
202759	129629	11346.2	40.4446
141207	66157.8	75.9279	14.6841
353800	181098	238.886	124.361
163585	50293.2	14607.4	-77.4155
169394	51170.4	-32.9382	94.5123
146066	97533.5	2234.45	92.0211
441953	337630	36631	-208.509
152381	40793.2	6094.81	143.004
1.77502e+06	744962	57606.1	-200.959
324055	138280	7262.3	-156.302
117737	54354.5	10960.8	6703.97
153229	82879.3	2134.27	115.451
241742	128411	28521.2	1144.44
514179	156417	253.689	223.497
136212	54590.6	3391.16	139.191
122855	62908.2	37.1843	75.3528
671582	276922	29506.9	62.8228
142236	77732.8	12866.2	201.252
281338	151576	1198.64	99.8498
119215	58763.8	94.7932	-7.16502
364475	136534	253.017	117.293
163647	30331.6	3627.46	-48.9733
589537	299352	657.317	372.157
479559	273247	31513.2	163.54
117389	49031.6	147.709	-5.11547
336332	148001	182.069	189.961
904478	418323	62370.5	-258.753
131640	29911	-3.8313	102.704
149289	37141.8	3137.38	16.0124
752195	206005	4623.29	107.981
216840	77435.9	76.9181	142.834
834952	416334	13678.3	231.083
122660	80985.1	5191.47	3477.16
700178	392579	36074.5	167.548
263284	83497.3	3398.95	164.861
699724	257568	31732.1	513.039
292494	164384	104.391	73.2266
441009	281720	241.33	118.071
351285	173013	21649.3	2100.04
96446.2	66028.9	85.9208	127.434
220177	75865.6	251.211	108.595
102278	76697.2	59.2682	78.5477
107813	52227	2626.44	-9.39578
89027.1	73020.2	1545.22	67.9209
314129	242763	244.439	162.392
567647	126360	203.151	221.126
124944	80785.6	11692.3	7728.27
667451	330501	7674.71	-387.88
239337	132719	90.9243	89.5879
152355	25669.8	-13.7304	-33.2581
119151	67557.6	17769.3	-80.52
98834.6	60740.2	65.7291	-33.944
145714	28987.5	4552.77	157.512
186841	77182.8	11354.4	66.6146
129607	61875.5	167.503	121.501
480040	317650	309.089	132.734
360499	222401	269.498	202.013
146754	37065.4	93.4634	58.5812
245961	101926	87.9951	105.149
189428	99756.6	76.434	123.88
173715	106045	19518.2	-265.683
105849	63715.5	48.7922	43.0177
326057	171338	5286.12	17467.6
194794	97952.1	21663.7	22026.1
298515	142595	15481.6	-55.4722
239740	93683.9	12213.7	-40.4634
133338	50012.3	61.9959	67.8876
135172	53970.8	909.118	35.4808
496448	226133	3153.95	294.642
136783	104549	1912.28	127.629
333158	172225	2421.22	422.616
187598	43941.1	106.537	56.4292
1074659	711259	26106.9	48.0889
438286	239995	19684.9	-147.541
875523	823032	40128	-7.72363
1.9126e+06	1.03251e+06	110340	-559.824
660679	633119	3216.93	227.64
399305	187807	176.99	439.236
135358	56696.2	4805.07	132.304
353132	261517	372.927	173.923
113711	59199.7	45.2623	12.7778
427909	364293	43242.1	417.897
218425	151289	3046.11	18.1314
326595	168377	2117.15	195.94
284850	98707.2	18660.3	86.0164
178873	84716.9	10283.1	-41.3024
165614	38962.8	52.7099	96.9319
249991	57367.1	32.2001	55.3026
224054	129028	89.2275	153.849
210477	63305.7	1303.86	154.103
496887	268991	471.761	450.233
118704	98724.4	2.74376	68.096
364447	184573	8201.75	192.448
819161	515049	8473.49	185.46
186515	95972.9	73.4054	141.773
403937	199293	163.718	173.205
698429	334540	2537.46	397.433
407512	322307	25447	-536.729
410911	182750	1403.81	229.232
173429	63924.2	85.8681	106.814
285318	73736.5	14647.3	-169.061
183261	68324.5	106.9	-1.85092
215716	94640.7	13937.6	134.359
134126	70356.2	9412.52	-28.3256
584328	217438	204.527	270.214
204569	91573.1	225.29	104.381
339965	154150	2671.96	-102.893
1.08018e+06	335876	5056.86	238.131
252192	94511.5	223.087	119.581
209657	56549.3	83.663	3.24869
553769	263444	9428.42	159.054
122626	102223	11131.8	491.513
150872	38987.2	1759.07	8.92737
346556	209230	1719.33	141.154
146491	88911.8	12215.8	4.08301
99847.5	74806.2	944.752	109.671
309248	90668.4	25046.3	-383.422
172983	59009.5	3007.31	-75.5233
156501	63096.9	76.4706	30.9881
227317	102488	6517.42	121.73
227693	57358.2	53.7302	55.2309
803006	504738	26116.1	17209.9
149799	40025.7	104.246	22.1563
173525	81682.6	8637.99	131.515
389069	273645	38385.3	-96.311
332989	188822	2056.76	2049.43
375984	278163	356.937	195.792
220374	104529	143.676	182.738
337878	205748	15676.1	24295.6
227224	121407	13569.9	155.343
214730	72679.4	5914.97	-69.8738
299096	134965	2006.03	259.612
287448	107854	2817.14	81.2956
628439	311167	9444.39	13835.6
111930	108479	10775.1	-61.6368
555971	313266	235.391	398.504
159233	33600.1	3628.24	-187.029
748708	381598	37447	-495.52
144302	86886.6	7820.97	-58.3334
208367	179619	168.923	261.462
1.43892e+06	813569	48875	440.578
122411	56867.5	5265.24	48.458
431752	222320	30758.3	-48.7681
155825	106662	7334.17	-11.7424
2.08581e+06	1.24148e+06	125639	837.395
359017	171809	34404.2	396.873
176109	94090.6	134.962	62.2758
423506	170679	38566.8	-282.189
209813	94799.6	26.9034	162.521
101532	73788.6	1133.03	107.113
104941	78813.2	4398.09	-43.9729
587783	347650	20980.4	204.87
122902	100908	455.535	84.3054
139410	72559.6	3577.7	-21.6178
143085	80079.8	2.49988	44.7508
185325	78338.1	800.727	99.0212
124059	51708.6	1307.71	43.3449
282543	148354	30827.3	-281.727
241454	137585	13595.3	102.398
124884	72702.4	199.29	31.0656
171839	27593.9	3747.25	-10.9329
382805	133762	28122.2	-194.297
300595	162601	11657	-588.969
125088	59983.1	3862.07	47.0015
213317	158403	4200.34	150.636
160612	37459	2572.07	35.3747
260689	131355	1127.71	197.362
129861	50114.4	144.669	9.80111
211559	72800.4	137.498	58.2993
264352	87924.5	245.884	173.129
145725	44781.6	-11.3467	5.983
132148	51591.4	8577.13	-55.6294
153078	56656.4	161.878	73.9716
92463.1	61994.8	1025.88	119.432
141316	83744.7	111.867	14.4568
1.18158e+06	668784	22995.7	126.069
258653	184405	94.1305	4.79041
94451.9	66483.1	4983.51	-6.61011
248428	159361	191.884	125.008
435962	203303	7442.89	146.191
200885	107189	4849.58	114.51
387206	203320	6333.93	-459.362
154219	44689.3	5776.16	-16.2309
156469	29352	3854.09	79.7881
141625	75467.1	98.2153	-28.6505
211997	152202	6686.76	342.48
137894	54432.6	3424.78	87.9282
187233	74327.5	5621.72	-97.9575
511750	287740	27815.5	-378.226
293984	162270	23048.9	13339
637479	219506	7007.2	37.2286
308212	123828	63.7445	216.846
152671	123252	141.279	194.196
225135	62696.7	93.1483	103.198
303726	107059	3216.66	-119.643
190204	126847	99.7768	103.854
141178	48462.5	91.4496	49.9777
131154	79932.3	4200.14	148.532
105256	41952	3438.19	35.3456
222093	87175.1	898.953	-63.0097
973152	543548	9896.26	314.893
430415	201668	4838.3	254.083
144235	68753.8	36.6138	136.441
98751.4	41228.3	2296.41	-28.615
175121	52770.9	8875.5	2348.36
277228	164955	1419.43	200.066
266990	52041.1	67.6777	47.4132
278275	168259	21238.9	-75.1331
116656	95814.1	85.0009	12.9715
122814	45989.8	98.2767	31.2965
368696	234469	427.879	186.622
832253	425342	21503.7	148.786
295194	100860	927.301	3067.62
255721	80707.4	3207.75	-53.4736
187476	97309.7	82.2327	110.198
549578	236988	225.867	64.0836
241171	142824	14350.4	-170.851
206559	84813.6	37.5644	226.73
261080	88059.9	161.055	151.265
240160	83805.4	62.3082	204.014
198348	90221.5	58.4185	86.0673
1.83788e+06	1.11611e+06	51624.9	62064.6
134370	75589.6	14105.2	12052.7
372381	129452	20858	150.427
108439	65999	107.211	36.8187
221066	167897	143.936	41.4989
249238	111495	16030.1	-30.0767
228204	125847	3833.62	22.1222
808200	407462	2044.62	224.819
262506	123729	15109.6	33903.7
124892	71966.6	604.868	40.2751
410834	225810	1461.09	123.074
239365	59006.4	40.0279	52.8464
206536	56425.4	27.6161	198.172
539894	187625	291.623	140.008
530229	312884	15168.5	12312.8
139188	39262.9	2636.28	63.5364
508847	216805	37096.9	-266.767
896846	488303	15750.7	413.993
183178	68404.1	170.427	76.9501
153462	57661.3	5653.13	187.253
653900	266058	23384.1	-216.956
104338	50190.7	1438.3	-30.7502
92203.8	76162.1	65.2596	107.552
164275	37671.7	49.0672	7.38794
144529	75608.8	6459.05	143.434
125129	39586.4	52.6435	49.4757
211189	83702.3	7153.52	4442.64
92128.7	66239.6	113.02	59.6168
580519	397964	44589	49247.8
166885	42100.8	10229.5	159.336
470022	195793	283.8	228.89
122470	90250.6	3484.18	65.1184
1.41765e+06	656188	44591.7	171.023
544053	309123	1283.88	158.095
498729	192621	14922.9	142.6
502613	300990	1259.47	126.665
129547	46673.8	131.455	33.9784
363937	157042	3277.02	-1.41132
2.36319e+06	1.21947e+06	27578.4	438.537
682124	424773	4636.99	16290.4
160396	49077.9	7373.6	-174.188
131227	84733.6	191.643	121.377
289307	104501	280.968	132.703
214572	56321.8	134.957	13.2902
376989	135098	2553.84	198.13
351863	154311	2184.27	147.657
166496	57471.2	32.4811	80.6322
492953	187275	382.028	403.675
164421	92513	828.553	86.9661
117466	42603.3	430.592	-32.6637
147211	40034.5	1198.27	47.6975
137687	51586.8	113.889	20.9797
288963	147690	1682.14	23.1555
731114	276997	7311.18	64.7745
231381	115651	6510.85	-76.0474
193139	80008.7	878.777	108.399
255455	118126	359.79	148.422
611666	207673	389.532	84.3366
111911	64923.6	816.927	30.0167
158647	57123.5	53.8167	64.7715
381375	254685	41212.5	259.546
130559	66141.8	158.604	114.13
423851	155881	273.563	47.4066
122314	45954.8	8606.39	63.4419
233065	79147.2	127.057	49.0556
174339	87674.6	1053.64	34.6017
233866	67370.1	61.1755	32.6385
488152	297337	38600.1	-307.334
208323	51501.1	152.403	113.43
666409	266418	15843.6	116.796
511136	282278	21998.5	15097.4
192095	97047.1	215.806	125.954
314942	173834	4591.52	183.446
178824	125289	5633.98	-2.54236
338759	171811	1231.26	7.69327
317865	129964	5431.67	63.6177
454305	184383	7275.5	988.432
142806	48089.5	6675.23	5295.73
159273	47151.3	-31.2804	29.7712
428492	227362	2978.94	233.11
585133	278510	16039.6	-18.4783
281133	226629	386.038	124.37
330371	105674	2166.23	196.867
793226	505443	724.008	189.481
175310	143716	104.889	32.1171
477345	355154	3715.41	146.165
201794	87967	3802.99	-143.309
483911	188490	18939.8	325.473
1.01967e+06	473013	62925.7	-29.9893
236596	139285	90.171	60.2846
178582	51592.7	7001.78	-158.845
103054	62503.4	1984.12	-8.1731
110608	65798.2	160.351	47.9279
629682	239571	359.385	123.645
159816	86976.2	6410.45	120.364
207130	79229.1	198.72	-61.6923
126900	88640.9	20.4972	-40.1208
322602	129647	157.915	230.005
241888	141089	253.859	194.713
592656	374466	503.155	348.614
392619	193324	7886.13	-198.514
126527	46334.6	5732.45	4093.01
920290	573268	70895.1	21289.2
142248	55773.2	91.3315	48.6562
174747	34150.7	25.9301	50.2203
314842	113241	6349.78	183.694
198990	108664	2957.86	2754.04
355070	164931	323.441	144.399
199622	136113	754.634	128.103
453916	178326	256.558	47.6561
211406	44811.6	35.8567	45.9864
503906	297757	22669	6562.25
164857	69699.7	603.212	74.1525
157206	35452	-35.5067	72.0252
102860	73041.8	173.851	53.9749
230597	123924	1204.11	205.52
183733	65513.5	1699.01	43.6631
656819	240493	8659.68	176.995
234149	192934	597.752	204.182
395795	147710	337.992	250.288
593353	335906	34579.5	7821.22
105155	75345.8	5433.97	-47.4932
163717	86169.9	103.128	90.1666
252825	112521	14181.8	113.345
511934	179201	5499.47	215.162
393897	197879	5797.94	-157.347
212842	145748	1403.95	136.204
308997	114699	103.806	247.966
296992	103407	10386.6	868.196
174017	41942.4	1737.56	45.5504
442116	279965	516.789	235.504
167027	36519.3	51.6939	91.4447
162264	50047.7	6496.36	148.529
192814	43080	22.2663	44.1428
181542	94768.9	5363.17	50.6752
335372	201876	15709.3	-589.501
95689.1	51392.2	5135.94	-215.725
301919	143482	281.625	49.083
146662	123720	88.3489	32.9648
376678	206491	186.493	195.274
134077	48688.9	78.5034	52.5796
299374	106975	1036.79	146.512
135481	94879.7	369.215	9.15609
155513	74867.7	112.119	18.3062
261685	152347	111.086	99.9123
280200	171046	3369.81	352.592
165656	106567	5479.57	50.0614
1.6011e+06	907900	8128.78	482.866
115264	60401.9	85.6629	134.778
115033	70963.2	2406.34	-81.8625
166216	60429.3	107.464	-7.4779
429285	153523	6154.57	112.582
441045	256134	11823	127.617
139304	98427.9	1307.64	48.2377
180865	102062	2369.06	240.503
1.56867e+06	769266	35375.9	15218.9
124790	41275.8	177.577	62.401
97196.3	78297.7	202.166	108.517
295835	156955	1589.8	144.489
221574	139967	2839.51	72.9682
204793	76521	2071.71	138.718
1381801	617892	945.857	373.14
409040	174468	2359	142.113
347481	123367	4384.16	22.7236
220835	93819.7	113.926	81.7271
318336	187101	310.591	70.0395
343350	128685	203.022	228.816
102580	62846.8	4163.4	109.083
248698	116798	99.7656	24.6546
659548	212959	200.117	264.884
223104	131171	10499.8	129.121
287739	265853	175.015	71.4695
169454	41047.8	883.816	33.9027
232905	98282	84.7971	181.186
236360	127673	199.149	-4.33026
99968.6	44538.8	4622.51	109.795
359344	139111	18803.8	98.4595
141501	74356.6	56.7308	58.5916
123100	99625.6	6706.98	134.022
224613	70155.5	55.6769	64.5686
196543	60869.4	-30.7385	18.0725
99364.9	89120.8	58.059	42.4514
905674	269022	2578.85	107.507
182989	64790.3	8294.63	311.78
166017	112250	4252.58	130.064
127559	82711.2	5055.56	4670.51
975841	302432	23620.5	-185.736
256869	142135	163.925	147.762
236592	51693.3	53.4943	51.2165
232185	134649	15787.7	191.092
890626	360989	6390.53	266.925
456403	202073	14886.7	11811.8
158643	55491.4	46.5885	54.31
255317	186955	2054.5	2363.94
120898	60063.7	9163.21	-66.158
1.52955e+06	1.03219e+06	8466.22	1009.22
200408	33775.3	37.5496	137.164
131595	94792.9	79.1093	228.942
338156	164661	4828.45	-129.814
126573	64075.5	150.017	31.6614
98792.8	72807.4	4673.17	4325.96
789382	466478	1791.75	429.318
237720	108839	3009.62	21.3141
250446	128248	12421.5	87.0139
153313	45082.6	43.9699	-38.5074
147452	59812.2	112.347	2.98995
377916	290926	284.32	130.96
259659	87315.4	24708.7	27375.9
243148	119652	16495.6	-412.108
210824	58623.5	173.048	-80.4151
798312	563560	8848.75	8565.92
818214	431442	49791	-465.969
235619	134326	5050.27	6442.65
261193	130000	680.977	-44.387
322687	157908	230.832	68.5063
105512	66854.6	162.796	49.5411
304392	177448	3758.69	3625.81
278198	194630	14357.8	251.389
156677	76007.7	4882.75	-3.82745
279837	196608	5387.93	97.6031
144545	65059	75.0843	-14.4562
480216	304140	7230.1	-39.3856
97917.8	58172.8	89.4605	44.4814
100281	51696.3	6044.04	15.8027
1.15615e+06	477414	459.016	322.282
1.30784e+06	873032	47910.2	23550.3
113836	68911.2	63.7367	101.238
90567	15525.7	10.7183	33.6154
278458	112800	4451.97	178.616
515153	248324	21200.8	-367.012
202857	123588	6926.69	113.021
501024	194224	15548.1	20026.9
172796	48182.9	170.221	87.6176
140580	54321.1	5886.22	-55.0481
692260	343374	606.822	222.745
516184	213571	25589.2	-147.788
146723	82312.5	1664.83	12.4574
110667	72531.2	74.4501	79.1435
455038	227610	187.262	157.597
142865	33102.3	2620.38	71.1021
274598	145064	195.439	142.222
220544	63970.2	95.7166	57.5142
127539	46624	65.5841	84.8165
277793	165444	7989.44	-93.235
115570	102600	144.982	-30.6129
113031	86441	8265.94	-45.7297
225506	211681	193.977	185.179
112001	60223.4	4552.96	-78.62
204340	34988.1	73.7882	-29.3031
123578	65215.2	834.725	22.0213
335236	144041	8668.81	34.0944
127922	42534.6	4624.78	82.5673
367620	125917	3676.94	97.3399
190156	84932.9	121.058	132.993
138457	26100.4	-2.80357	45.6214
184430	75829.1	32.9605	121.396
168319	117392	2317.22	39.5799
308039	194130	5255.79	176.078
135272	69128.6	187.097	70.9926
469555	208026	2802	-99.4749
184810	45798.3	11243.8	-310.41
126675	51382.6	8106.11	-131.542
582891	275135	594.886	328.971
549128	287325	189.138	233.585
334478	221602	2721.44	197.281
146746	29770.8	191.054	91.9426
603928	547752	172.786	196.031
289201	169664	205.446	82.5587
139850	47464.3	135.904	12.9646
286089	115407	15599.8	874.468
381694	180959	43356.2	-350.75
97249.1	57506.1	4387.36	136.306
450573	285791	31804.4	-86.0137
595945	392702	46020.6	1041.63
223078	90818.2	84.2981	88.7255
312547	183980	299.892	25.3317
609064	361320	2966.42	379.973
174543	102138	4344.24	57.5239
535627	217253	2977.6	156.869
210251	93529	10903.5	55.8899
356480	177729	5065.45	160.235
254637	113958	1423.68	158.901
329257	198083	5924.22	203.5
350999	145340	3000.17	107.66
177078	74427.8	6951.9	-56.6621
247493	135878	158.328	125.753
221165	61358.1	88.6222	-15.8772
155005	115068	12135.3	13478
198803	90171.3	50.397	132.825
267701	107384	293.62	76.5946
191834	88622.4	178.779	-41.1911
230795	83770.6	293.963	60.1819
292877	135065	4562.9	28.0488
190180	41235.9	1802.87	161.838
413482	183712	2546.51	143.403
197511	146801	6131.84	60.4392
674983	306682	7892.18	189.857
808871	409425	761.012	378.734
281550	135860	10.9958	152.849
253857	152375	155.532	157.29
540606	333447	44102.4	-206.643
185322	83486.1	142.6	67.7268
523639	275947	8952.9	163.222
249346	99384.6	65.5271	111.384
331002	114342	1110.07	62.5725
2.28109e+06	1.1819e+06	65977.2	32.6152
304835	162748	13954.2	-130.281
469305	223941	476.589	68.6114
415021	217663	200.28	294.304
135902	95912.4	7692.47	63.6494
154137	84998.8	47.6428	-21.2244
218831	96423.1	1395.69	129.725
411249	161306	14480.4	385.028
146024	45649.9	117.824	-20.2951
412760	161760	4778.06	-58.864
100185	87202.7	131.981	160.144
685866	300086	382.649	328.672
163245	58866.1	64.3991	49.2027
250860	108698	3093.59	6.21021
344887	170009	4349.31	-33.3022
127958	54685.9	5969.65	16.7496
116520	41798	129.4	-36.345
201399	124053	6286.68	-54.099
129842	66189.1	9868.4	5661.84
182770	83158.7	135.062	149.511
266344	139268	688.4	99.5373
556010	348228	358.244	232.373
133970	44749.3	5367.3	4497.38
130580	35248.4	3651.79	2762.8
263546	95113.7	166.754	18.2898
115211	48975.6	69.0255	84.3113
148016	29944.3	17.1	127.509
214347	76547.2	121.246	134.745
466816	312501	3851.1	284.065
136680	66596.2	16334.9	420.859
156560	37579.5	6992.68	3936.25
126966	80455.5	4357.12	72.0988
139443	96151.6	272.651	53.8604
126889	95505.4	1704.74	102.897
173926	28457.8	2316.16	223.749
157520	53481.2	51.3574	-1.04373
216508	68578.5	71.9683	68.8512
395504	134459	1860.1	201.071
303606	99385.1	105.007	125.661
225527	43753.5	77.6296	-20.6167
177138	33416.2	48.3145	18.1497
313408	221045	8229.3	210.389
1.16127e+06	496661	660.552	794.134
136082	40848.2	46.7592	28.1357
841134	439672	19636.6	-1056.07
305586	107958	673.371	133.156
182376	41163.9	10168.8	88.5477
304060	123761	211.478	21.0151
273977	136286	2511.56	58.6121
250980	121118	6278.96	284.977
123679	41557.9	14.4194	-5.14164
570780	320323	25756.1	-122.681
194517	93860.7	13496	161.948
256445	135458	8493.56	6297.29
387768	157890	9537.09	-230.13
266668	89151.9	17131.2	-24.55
134117	98525.9	1192.38	97.6852
137003	56869	12416.6	142.08
260780	118223	200.448	74.4996
152191	40153.7	8086.9	5750.37
146062	113585	5985.4	-135.595
102745	62520	2288.1	141.897
588339	339476	36303.4	-203.312
611168	171363	277.195	108.492
230557	130360	240.198	56.2144
177912	100579	1651.53	87.3616
123965	58879.9	72.9842	75.6803
139954	85685.9	158.449	137.47
93739.8	60549.7	11450	265.802
170469	56170.9	42.7237	-13.7549
238644	129811	5967.05	-46.4744
315635	194032	1187.6	-39.4836
733611	305665	6479.73	156.382
132028	67825.5	335.441	108.531
149552	74348	103.993	46.4721
378702	221869	564.817	139.229
168017	43850.8	15.027	120.258
475862	127906	248.703	183.569
725953	231388	26706.9	234.463
151210	58554	6961.86	41.8937
449885	251810	303.831	225.759
319819	182930	279.132	81.2614
141442	95702.8	104.855	-18.2791
88662.2	65180.4	8323.44	-66.3248
523510	153788	12347.5	42.9446
155118	98356.8	149.401	91.5335
269093	155730	7977.5	463.809
396732	154818	2866.93	-15.312
227670	142309	12690.9	-53.9976
1.0708e+06	432371	388.627	209.112
276479	132711	970.364	61.7517
157449	26011.5	113.779	-30.6276
379341	205081	17085.4	224.095
211021	49941.9	154.519	43.2714
211433	121424	22049.3	70.0295
124955	35957.6	104.224	53.5693
226756	130209	15211.4	-244.773
143034	58455.6	7217.67	13149.8
102393	98735.9	92.9608	29.279
214428	97071	9649.41	32.4412
620112	308124	22224.4	493.232
156930	87916.6	85.6418	77.8617
162601	70196.8	9735.26	15191.7
153271	51030.4	46.1543	78.9666
108284	101391	776.457	-20.1728
420510	216920	9328.21	92.5076
197815	126247	28745.2	-95.2935
503559	273562	23694.4	22.3176
206207	60431.8	5038.56	-22.3871
92791.5	62950	112.259	-34.4646
199016	63194.3	4328.59	-70.2053
198500	51035.2	70.3973	58.8736
315026	171806	22841.9	24855.5
261085	94272.8	119.691	26.9979
189052	78960.4	65.9503	95.7392
188874	57299.7	55.6056	96.4324
181860	56689.9	115.017	143.251
388444	196940	20677.7	437.639
162216	37265.5	3194.99	-61.0787
166611	72548.2	765.202	-55.9666
317622	165943	17193.3	18910.8
220201	93908.4	10442.9	-71.7926
1.36936e+06	669746	51008.6	-184.689
829018	387983	494.173	216.401
407600	218699	11657.7	-89.9325
471265	206237	7050.66	122.012
242375	122789	20628.5	-123.622
410223	189083	6350.95	241.813
385810	207674	107.614	156.679
382091	165751	15346.5	12.3755
161828	66101.3	7513.22	168.476
146694	77402.4	4326.81	-11.6066
279072	143362	14234.6	-27.7402
163107	54144.7	11.2654	-82.8404
495112	230627	281.305	135.639
182109	54312.1	5501.78	108.237
291682	176423	7373.79	126.023
123299	89778.8	6261.02	-5.75879
119098	52588.5	56.8419	56.5374
533983	195941	7568.71	274.456
447990	320355	459.63	178.358
177753	65324.7	75.7758	77.9416
276939	154763	4595.97	319.935
133126	100041	6978.36	16.8846
451941	204262	1090.82	146.629
763767	289691	18464.7	82.3272
344566	183605	10490.2	766.81
628623	193274	9406.67	247.271
132801	56209.6	56.8679	92.9558
258242	148503	64.2841	-58.0258
297674	166122	139.175	38.6484
563899	161317	10095.3	146.497
642020	369038	217.258	260.394
484340	229216	3434.99	-86.4362
178519	48571.8	34.4885	-5.10874
137597	43993	141.58	35.8447
358437	224392	6193.57	25.3417
472653	212171	8226.62	239.813
172439	45973.5	138.39	50.9641
533053	324392	12859.2	197.967
165252	86285.1	4653.83	147.644
140196	31428.2	36.4299	99.637
276332	180771	3872.28	37.6914
237939	210783	10896.1	-66.9462
273914	157469	3752.45	62.7699
285818	176399	184.736	31.0251
111499	63223.8	96.1209	-20.5918
167920	59604.4	4217.42	-19.5753
448729	283172	402.191	186.629
214640	68256.6	1903.55	10.5329
125407	88894.2	6691.24	397.639
100019	95001.8	9610.29	-53.4312
350125	143500	2590.29	4272.47
307707	128065	7930.34	9689.86
172285	95080.3	3863.77	8250.96
409125	247146	244.698	130.923
151994	38586.4	0.159364	37.693
182337	102677	22084.6	-91.9019
177191	42329.3	5069.58	-52.3488
155552	92652.5	-40.6122	84.3636
194177	71036.9	5414.19	642.777
295898	104441	6796.84	183.063
121159	68058.6	5916.3	7106.44
1.29225e+06	614489	4495.13	12314.7
132704	44008.8	1550.36	18.3709
127069	41868.4	85.1856	80.4472
408568	182817	90.375	183.512
373589	188159	385.49	258.227
252564	175290	6437.07	4348.59
165213	105503	2644.24	-36.1187
150348	35483.2	44.7731	70.5047
139154	48167.9	68.6244	51.1576
135848	31016	13.1055	83.2371
367922	195031	7305.44	-118.474
334352	169974	3183.74	181.916
600564	185971	401.57	63.8127
169562	105922	5845.86	158.24
204638	101580	1089.63	89.9437
1.63211e+06	996016	120265	2576.3
1.19898e+06	717637	69663.6	5353.76
204707	82759.6	157.886	70.8704
192726	76862.9	17330.7	28.7876
389675	206706	29365.2	5243.17
105124	62272.4	5558.06	-134.415
115296	69391.3	133.842	14.1609
170700	88126.8	6749.72	48.7004
160916	60689.5	6315.81	232.199
136419	65161	144.074	134.597
145736	37641.7	6376.5	-270.715
185841	130193	7656.12	298.941
373280	242511	5987.57	227.742
324186	95736.4	229.592	172.887
115250	107459	16918	130.054
333995	203877	1484.39	22.3045
95203.9	66589.6	4260.6	1234.14
187001	46086.7	86.5968	8.65579
490708	228730	15615	8616.17
134970	97003.9	4020.28	-108.698
300282	129257	10305	10549.5
212188	62365	10744.7	12258
213433	86042.4	5818.27	136.943
814192	413313	1485.23	345.777
455121	198100	40868.5	-147.831
516103	262926	30298	-48.1113
256051	110104	6541.34	1982.39
244540	92866.7	156.815	-32.5066
199215	113638	120.886	89.8166
176751	38622.8	102.248	2.82984
156973	112650	1462.94	118.508
1.24361e+06	660345	33051.2	988.191
322777	146377	7913.6	-314.496
384946	110228	18472.3	152.393
163106	43557.4	2337.17	9.44898
929753	351887	5515.25	266.69
115203	75438.2	128.093	43.3619
205583	55123.4	166.435	31.1148
186978	41524.2	103.232	67.3512
438029	165066	5321.47	9059.93
434001	208802	1595.1	111.075
123673	43094.5	395.376	-60.5345
190317	71158.6	271.844	1.3561
290362	114764	426.764	-2.40791
217854	98480.5	1275.28	99.5472
110896	50769.7	2049.35	-54.1667
152758	95528.9	527.94	-53.5262
174132	78926.9	10957.2	128.383
1.04371e+06	673403	15152.3	19950.3
180482	46506.1	68.44	-60.468
110489	61244.1	1151.56	158.181
416844	254648	698.543	133.193
181978	54312	72.8286	59.0441
387537	163278	19581.2	156.803
149361	75012.7	4799.9	202.931
474913	245316	7762.19	1048.65
585326	222294	29204.6	9460.54
113659	70003.7	158.779	99.604
394132	189571	1171.32	88.415
1.09232e+06	551233	26172.2	94.1743
845900	404593	658.212	353.821
143140	46309.3	7856.98	67.0041
250856	155367	849.304	158.842
452795	253979	1948.12	177.673
314342	185184	1476.28	-1.29025
396886	245994	32644.7	-83.3921
421077	197372	5687.16	25.2678
316743	150183	19782.9	42869.5
185722	101896	6040.64	11521.7
507430	414656	20638.2	279.562
338392	210396	3312.92	60.7737
473395	346114	5830.34	472.105
284306	175117	1440.75	1361.18
321085	178810	5878.75	145.976
205195	90805.8	10.9024	-39.2325
122018	72312.3	7157.93	6733.01
621724	296258	7177.23	393.006
610504	388228	27343.1	-33.9722
654887	427455	589.946	307.556
151866	71725.7	3428.38	173.395
430176	318073	17937.3	-42.4807
1511995	864528	55315.1	204.522
262050	152823	29600.5	-318.711
163389	42782.4	76.4484	54.394
309851	197534	36505.3	-127.277
862580	343361	705.296	290.961
165184	55438.8	10909.6	-46.9656
145964	69605.3	7642.13	196.435
130758	126665	8908.66	188.637
995475	365384	49083.3	-36.3535
110894	49903.3	190.652	183.143
1.3003e+06	591239	31482.6	-163.618
953749	601951	2771.47	305.175
141088	81579.5	2321.12	-49.5552
354784	154048	2524.67	59.151
94525.7	52757.7	3887.94	-82.9352
124913	44700.3	60.2716	97.2054
190882	58337.2	115.067	14.4061
467758	206112	2462.15	259.393
261573	115546	3582.8	194.8
245787	134162	4287.89	11.5489
135373	58936.3	11769	-66.6013
442147	273633	4970.17	33.6191
320737	141533	339.312	188.112
485437	297001	480.646	99.2028
347159	173496	3201.46	-128.862
173636	49944	5195.26	35.2681
1.63971e+06	956125	12160.4	21901.9
199557	89470	143.224	-10.255
224341	74538.4	-51.2512	64.9497
449291	318736	22226.6	-50.5469
107880	76250.9	58.6507	8.86097
97594.9	69853.4	-0.283974	88.5845
200782	127080	4746.77	-53.5104
674773	466030	339.739	230.964
254702	136749	960.039	40.573
254732	209713	1230.2	122.601
232365	59931.2	91.3956	100.33
350520	189957	13517.3	15.1255
221133	57837	62.8688	56.9282
252648	115557	117.483	-40.1878
834344	470051	10019.5	16162.3
332108	256492	11465.6	78.5912
454431	210439	1229.23	2.98506
150349	87916.5	152.917	33.432
140993	68252.9	13746.4	2342.9
161978	83023.9	5265.11	52.7552
185477	105503	182.017	284.227
169406	52589.9	36.6417	16.2556
453159	220608	15453.2	-209.071
162367	87796.2	1418.14	146.038
128356	50109.7	51.0613	134.096
117138	43002	7004.83	597.163
188809	52404.5	1841.07	168.844
876186	417878	38878.7	-202.445
443708	122361	299.378	86.6609
910315	515649	13718.1	-14.3413
416005	141842	3500.89	162.938
310323	128221	9325.63	13570.4
177504	43838.7	83.4833	-58.0051
101358	79326	2356.38	-58.9994
136281	36021.1	51.0008	5.88947
227935	98804.1	147.121	25.5104
356091	197176	23501.5	-186.195
348090	137399	985.738	79.6409
306223	203437	27494.3	-412.994
291937	156897	830.917	150.674
949431	426987	418.025	569.316
253912	134929	191.648	67.45
185295	84050.7	6721.2	234.953
92349.8	66116	7522.8	5.79663
577382	318981	700.394	405.234
209064	118491	8444	-35.363
111527	57631.1	76.8083	15.0778
110749	53615.8	5435.23	198.418
240683	55485.4	76.4068	2.00828
1.28482e+06	620742	32887.9	85.9771
170798	84703.2	6703.92	-242.331
228630	120426	9369.26	198.707
230921	94683.1	11233.7	-145.304
112894	36375.9	94.0183	67.0972
177870	103743	7924.44	1685.55
221744	129875	282.366	46.1093
105190	78092.1	116.482	49.2282
113464	88085.5	21856.7	238.396
513554	285876	2279.41	17.4071
207217	104014	3495.78	-116.461
459617	260395	8989.52	15477.8
81781.6	59551.6	158.589	11.1454
427291	152159	2666.63	-84.3955
223216	114071	90.7835	74.2762
397270	178934	4930.73	70.7999
268675	104562	5607.54	-0.0610962
279895	165020	1491.94	128.958
112391	34414.7	49.8529	99.268
247368	135896	13986.5	-0.072998
140825	61985.5	845.676	31.9145
626053	376621	44555.5	-1779.07
856449	360892	2198.66	227.282
122146	72954.2	79.9855	144.148
239983	127353	17466.5	-128.276
209653	76985.2	4791.34	6.92743
102170	39671.6	1638.36	-66.3066
309195	180205	1969.4	216.545
355813	237796	18518.4	-75.1995
179076	55852.5	2534.49	-130.452
284353	102826	4206.8	11634.7
179331	55839.7	-18.0696	49.9801
312179	160434	6230.23	98.3214
199538	70786.4	19.0707	53.1141
136166	87257.8	115.783	21.6703
131774	72957.1	160.156	189.952
254605	182395	128.411	133.553
128067	54637.4	3741.79	-69.5656
378198	251246	7244.72	352.124
394561	260007	16118.6	86.0283
137597	97222.8	12299.4	-47.6741
173544	41005	80.4436	62.5082
232149	98421.1	6668.79	47.7084
164033	61353.7	79.5438	102.64
1.13312e+06	604944	42005.8	27.4956
489263	320715	296.705	93.6692
578004	294802	3224.87	272.381
747764	406839	66853.2	29806.7
519298	241365	296.113	63.1733
518007	269808	175.939	202.904
133757	42552.2	2186.75	12.3471
306146	195296	1756.77	171.368
341935	177505	4784.86	216.511
348061	163210	210.948	405.935
1.11084e+06	751956	28986.9	-97.7061
799061	460062	33062.3	2.42188
187229	62884.7	81.2761	134.09
383345	250981	3728.19	-40.7792
172115	109154	2293.11	67.6865
117746	104039	75.5264	77.8224
560059	272460	8333.65	42.4647
175287	49942.5	-24.3771	12.1974
185288	93044.2	158.724	64.3997
246891	102230	153.428	132.791
356797	221170	5115.39	189.901
320782	173427	25428.8	-343.541
555009	385066	690.831	242.745
782347	375601	2085.13	66.8461
145018	70860.5	91.0632	22.1743
179396	72371.7	6792.24	45.2583
234811	116631	206.702	158.594
118534	75637.9	908.934	94.9688
608251	267468	21956.5	-12.1782
557998	201046	25871.7	328.407
306806	104322	522.262	12.0264
740823	309347	424.458	213.297
166550	43155.2	-20.9299	9.83327
142985	103520	3449.63	67.8784
157637	103642	15048.5	2395.6
151560	48304.6	2649.84	25.5268
405026	199987	8512.12	195.623
1222605	699392	7255.3	365.03
303500	89281.6	5505.18	-32.8947
194604	95320.2	5180.61	113.812
392158	226677	270.739	240.625
379120	150787	2392.18	206.759
148971	50909.4	1983.17	-98.6094
292087	164494	1476.52	44.5423
158318	114472	128.344	143.577
321248	142646	8105.91	6759.66
270899	126730	5708.18	299.413
448118	231536	19711.6	117.98
133218	97267.8	76.8722	64.0975
116178	68660.6	111.42	89.7537
209795	99205.4	1299.83	203.976
100421	64909	63.607	8.71382
121311	96732.3	117.422	-15.979
270163	149490	5538.7	-44.045
100669	82545.3	3144.82	276.325
560570	257012	452.619	243.123
131309	40223.3	6095.72	130.402
175595	57880.7	9244.72	-111.863
150203	57416.3	5051.33	206.245
210282	99830	2015.36	342.29
253345	152774	165.016	149.092
193043	52828.2	3018.93	10.3448
159896	35172.4	54.6701	34.1883
151932	59132.8	154.152	11.0408
140695	47177.5	4647.49	81.1124
340911	131663	4691.58	-90.4264
119065	62174.9	10454	-152.659
114115	73243.5	2014.34	126.067
148417	47416	88.9938	33.3254
450710	232153	2061.39	98.5749
218912	128661	187.119	-3.1692
272320	214659	1553.87	309.238
208231	106996	69.0494	17.9793
134814	58374.9	1376.73	75.3811
618858	275069	411.532	127.213
124956	76760.9	6298.23	4886.98
86159.3	61199.8	6317.41	343.316
141851	56315.1	2082.69	-29.4391
143311	45038.1	42.7213	108.122
168844	49479.6	15526.2	1277.83
516012	258498	46858.4	-383.537
547185	305703	323.343	201.351
113005	58281.6	1800.01	120.733
311360	165074	10628.6	-43.2772
178305	43731	95.9714	-64.5241
165503	40470.9	7031.14	5093.81
731172	345578	45956.4	-727.762
215570	107151	2968.32	-66.9535
145988	53092.8	5434.22	-122.092
395440	259711	1004.83	216.805
329865	177206	2984.71	-168.551
367063	217171	250.691	205.213
467812	277502	1944.65	350.491
787804	334331	17228.8	13503.2
186576	108415	16954	-321.023
469091	186306	382.071	40.0875
192453	38876.4	-19.7835	121.145
307763	105804	1173.62	145.882
1.43528e+06	655408	63356.6	46721.5
202227	98892	132.417	-7.78624
263484	133197	537.162	90.368
371113	151264	17437.4	-182.246
155995	62793.5	68.5684	-25.3207
135964	37355.3	-13.9944	-13.3348
604623	223873	176.711	100.817
495475	255894	14153.4	11852.9
182617	108156	3664.61	-82.9275
113897	91631.6	9350.65	-98.9469
141211	52325.9	5437.35	166.037
412523	171250	366.62	136.096
396257	173020	15414.9	332.312
135184	39250.4	68.1459	67.8
140672	62625.8	75.2281	47.3789
136680	35255.4	85.984	77.5815
83593.9	61026.1	1329.56	16.7189
304975	135274	3341.11	115.043
800399	271224	9179.16	272.802
162201	53059.9	1905.56	-71.5369
204586	71139.6	4297.28	-36.5067
240555	109471	3079.7	94.6354
314297	97239.7	174.145	75.4092
719382	228086	387.382	203.045
178027	89435.8	76.5805	-4.37723
124424	73071.4	114.636	115.034
833933	361255	21841.1	691.425
97938.5	64345.4	77.047	21.5102
163449	51798.2	1188.63	31.784
856638	499599	498.359	459.904
189165	105393	7749.38	143.164
162736	47718.1	54.4369	123.516
180282	79672.1	3519.35	31.4021
159536	42558.8	40.5642	29.6172
587134	277051	16645.7	32226.4
377585	143850	3586.57	252.869
158173	27785.5	2.75435	35.0482
107834	72968.3	6152.85	28.5909
181887	58128	9813.34	59.7123
235832	121902	196.74	64.3597
246772	122392	1432.45	242.03
163218	46745.6	96.3792	49.5845
214581	69466.9	86.0232	122.167
829108	708800	72018.8	-549.298
173577	35916	-3.04468	54.1125
285138	110673	20081.5	206.231
287731	104106	132.132	230.663
377248	163745	293.868	233.288
214398	113852	3868.22	26.6523
334357	143141	6151.58	187.108
468181	251525	1271.78	115.722
1.53267e+06	847744	41953.7	6902.98
254670	172028	554.633	46.5519
242346	125574	12380.7	-140.538
328623	142035	6547.07	3016.76
648681	358573	22701.6	3350.67
274800	186215	112.39	199.651
248882	204321	149.941	93.2982
166918	114494	128.524	75.1243
101267	60050.1	132.705	86.4802
245732	89550.1	1723.3	112.687
756110	510269	553.163	477.952
318114	111186	18576.4	-311.856
104151	50674	133.424	50.6853
307286	154268	1707.11	42.8106
150593	87703.6	24.0195	113.811
109605	57387.3	12094.7	16910.8
118278	75201.3	17610.3	1149.77
699979	373399	2758.01	264.246
433279	233707	5637.56	72.2213
136512	41072.4	46.7128	20.3135
168238	67372.1	177.162	109.439
418475	288484	344.682	146.442
305299	119760	4237.52	144.783
624861	417344	48832.8	32747.4
170770	79809.5	2105.23	165.48
155681	61425.7	45.4596	88.4797
151596	49251.8	36.8796	48.1693
195381	39531.8	-16.9706	76.0091
110265	64704.2	13976.6	17.6436
108488	67613.5	84.1493	12.6318
101321	66328.5	46.0532	74.7666
387351	167264	461.224	16.4507
261567	109996	4506.77	281.337
1.84515e+06	802336	75530.7	32790.9
463906	238575	7522.17	9488.38
531755	442532	2978.92	9215.81
90193.6	69040	9032.25	-379.704
106396	82628.8	2117.19	-16.9284
372136	222994	3826.48	138.55
376376	228126	10685.2	-32.2621
133749	86773	82.2865	-375.99
517664	211345	2590.88	262.92
164550	88712	875.574	-22.3328
267142	123928	134.931	50.381
132098	45972.1	6149.51	106.451
1.28092e+06	608522	31150	423.105
504702	152678	376.101	144.237
166846	48864	6451.5	2515.38
195619	62441.9	9751.91	245.301
104566	57108.8	43.5785	18.3768
202696	112741	4584.08	-179.676
126531	41608.1	252.159	81.52
426070	162062	2978.47	2103.69
229357	141222	18825	-710.032
136898	38912	2689.04	433.97
619621	490350	54981.4	13112.6
125103	51852.2	4288.05	-55.6925
141574	38552.1	5326.36	85.8981
303102	118792	5345.96	42.7319
102020	88970.3	41.1528	-27.7581
289767	153655	490.474	242.919
129909	97294.2	3270.32	-124.593
122112	55961.6	2366.12	46.1563
1905395	914824	77418.6	13981
750141	320180	613.572	116.191
127633	61224.8	103.591	44.1526
360358	195774	28152.1	270.155
207967	83035.9	77.1026	-8.93537
262961	97256.7	4898.59	-65.2635
113336	71429.3	6375.33	4161.53
331040	198678	7708.56	282.418
464501	250897	1826.53	294.91
535044	292563	440.498	145.471
127673	40018.4	10520.8	9.49731
163225	47531.5	3763.62	1003.96
181427	101461	4156.61	120.843
143750	55764.1	98.5173	69.639
593850	245599	26312.3	106.077
384779	205784	4775.52	-28.2562
158866	63959.8	2013.97	-23.5271
260263	79257.3	146.484	-5.00736
139216	87119.9	32.5967	35.3859
112896	38133.1	1549.28	89.6483
155979	32980.8	4795.61	-124.695
201861	70002.9	116.197	-1.15429
407468	244082	9664.85	224.691
160670	81919.6	1293.28	1409.85
359856	211492	196.993	28.0702
253360	114352	131.436	134.624
791136	576775	7481.76	641.326
239460	153247	26240.8	335.919
115718	49649.3	66.4131	65.8133
122555	53813.2	4179.64	-143.487
214709	64174.2	9611.98	-85.0879
167200	46757.7	111.88	13.2749
348348	233022	19367.5	207.119
221123	60367.6	41.7023	82.8607
310090	173563	2079.54	1763.23
256179	163953	220.159	37.4193
692303	552366	4262.06	427.215
357870	195010	418.45	231.233
144821	79052.9	5020.58	7695.27
517123	401733	1375.7	246.717
137533	84974	112.574	23.8164
126513	50808.4	5296.97	7147.66
637310	240211	13426.2	202.199
164167	26437.9	3589.65	91.34
333494	166912	1452.33	358.532
363891	129694	22698.9	-241.356
98825.7	60458.7	3802.57	108.936
677320	398522	33049.7	6006.22
142773	48713.3	31.8009	-2.09406
132484	100095	57.4325	99.2582
149342	92556.9	67.0128	72.9354
465482	248203	10839.3	177.588
83338.1	41707.7	68.778	27.8765
198787	101430	7197.84	-225.298
197655	66552.2	11668.4	12596.2
137158	50719.2	11629.7	-263.497
116800	76457	1736.89	115.341
215869	128486	1084.89	34.3871
276865	110332	78.8849	56.7607
192815	97049.3	179.63	-24.8076
272559	86127.5	84.6519	115.473
414337	200517	22099.1	-50.0974
390225	197633	2077.75	-19.8125
156661	76037	114.714	94.5235
786642	226402	623.581	75.0478
146979	35420.4	8233.43	-75.6893
549603	276395	554.88	93.6229
184758	54000.5	64.3209	-1.20074
347028	99904	182.682	139.704
176034	103255	993.198	6.27516
213940	112580	4662.86	96.5393
993247	357111	9504.82	199.963
115431	67289.3	91.529	-9.35947
211521	54383.5	1396.8	34.3912
143038	42062.4	52.1409	-31.9687
143387	35754.3	2569.92	12.9467
233398	93933.8	167.914	-17.419
120378	44470.2	6076.05	-209.169
364458	169679	59.0712	144.541
504761	374325	3160.99	149.476
153852	82363.3	126.427	107.485
474538	168951	1607.44	-84.169
138984	27683.9	6496.21	4961.68
607459	201765	36623.9	23924.6
228642	133134	1424.3	23.7489
394558	182662	1139.26	111.7
251361	106354	3371.9	-77.3955
153199	71786.3	3461.53	-2.63971
142628	107088	140.994	59.5543
233696	132985	9758.5	-121.186
206176	162943	66.8422	232.798
390740	142682	6072.14	88.4017
100896	57970.2	70.5869	87.1387
334153	204958	5336.51	192.103
215760	71916.9	74.3198	37.4787
195742	62351.6	98.4961	18.0904
236220	110315	191.371	48.5049
182897	45032.9	46.798	-59.6102
192972	128189	146.483	-2.23491
1.05355e+06	467575	3165.61	371.257
150723	40461.1	4058.27	257.029
132180	77056	3151.83	-122.66
233724	70480	7865.01	-83.2572
176845	90963.8	1894.07	61.066
157753	45665.7	42.0839	85.6999
253713	173887	2517.87	80.9985
103180	52508	6079.84	-176.498
855446	428570	13292.4	53.2839
710271	222182	202.699	136.473
135508	117017	2908.77	129.561
301007	140654	27160	-475.09
281158	131603	303.347	35.6035
133159	70429.9	16684.9	-351.186
91595.4	54970	18.8411	51.2072
354722	191806	278.287	171.24
111006	50068	6452.53	-73.3158
187885	90396.8	256.251	92.8912
385186	171188	1580.87	112.365
793157	369526	26173	162.528
162285	68052.9	118.258	67.384
738813	278835	502.316	83.8006
256544	115430	8089.15	-2.03638
433641	142190	1741.46	89.0126
120261	37821.2	5738.71	78.4407
798626	364706	587.588	445.131
150739	54507.3	146.51	-2.00362
110924	72155.5	123.629	115.149
569869	235136	5383.14	146.235
322048	107521	8909.3	7260.32
244534	110084	6120.65	592.27
248360	95203.8	129.513	64.3069
119173	73889.9	5415.15	7701.21
317265	181565	3464.97	99.2213
365287	206107	7966.85	47.0485
132712	104564	39.4871	119.253
365788	137096	5566.67	4858.35
481579	219681	30821.2	0.742188
205257	65702.1	7970.34	2.62219
206711	99468.9	74.3981	135.999
177264	35168.9	7897.55	4021.6
154298	55126	2782.61	-19.3029
119397	57862.8	1713.27	104.95
181864	86619.4	1238.18	100.638
324498	178163	13989	12490.5
787427	347531	33566.1	-1269.37
151466	53373	10487.4	-99.2083
240039	113748	2749.97	-15.015
201899	113697	6935.19	402.184
325029	194855	125.046	135.151
183997	69884.2	13892.6	-55.0688
258878	110318	3256.27	-18.0626
186737	57536.7	55.6471	-24.9793
167959	35845.5	697.694	-2.47208
219051	86134.8	134.08	62.0741
240533	84085.4	5247.32	136.885
1.33342e+06	504042	28501.2	335.882
149890	48262.6	114.435	36.9882
105502	81153.3	19253.5	150.039
605684	376859	535.072	160.89
91317.8	55328.5	1823.98	82.1064
310693	204336	18233.4	-230.49
247870	196402	2605.75	264.528
151270	101877	7666.36	29.459
171352	81088.2	1116.69	35.0507
190642	118416	2848.31	3889.3
342540	170628	141.083	146.438
453062	252105	4261.62	3125.88
1.07877e+06	632781	14270.5	131.192
127452	64194.8	257.013	126.705
110440	54461.2	4283.66	118.347
284420	171351	163.299	80.1409
839977	436823	14220.3	77.6248
133241	83694.1	11489.3	22.8041
214106	61348.2	157.598	8.79484
128342	42821.6	57.4191	21.5929
308016	148282	16915.5	1156.43
126812	66181.8	11893.1	-27.2145
267493	129798	2808.23	101.708
142177	33732.6	43.3514	57.6849
226209	160967	2052.13	53.029
342752	94494.9	7803.29	59.1163
318943	175908	7137.52	-84.2722
347887	139809	132.573	122.513
299179	135634	1322.91	159.206
153401	43506	6595.38	7595.37
121345	37820.2	9458.96	-44.3723
152041	110858	87.8435	77.4524
289188	105881	10917.6	11.0045
126304	72652.8	69.9335	7.34233
480876	266025	22494.5	820.272
354891	181652	2119.95	456.743
478104	274222	21952	833.427
421446	202824	2669.09	186.743
222448	95335.9	416.308	212.89
292286	179491	918.213	148.135
358309	256634	279.63	219.243
289356	153865	4129.11	129.789
68464.2	64772.5	2258.62	-198.296
418466	172674	29781	-354.331
147903	91731	2983.56	-99.0612
286616	113855	299.934	136.54
108061	68775.1	91.4179	83.6043
284063	86664.2	249.394	103.585
1.2491e+06	602861	6681.44	387.857
165406	44142.4	136.816	30.5468
697170	342177	6618.69	126.558
684274	361877	3038.3	330.252
176510	44839	2522	244.071
740394	311743	17443.9	74.0586
153626	33705.4	49.4771	53.1186
427753	227090	2777.05	170.169
165576	47693.1	41.9617	0.518053
203847	45136.7	15.956	36.0298
223627	104487	19012.2	-219.32
330622	133656	186.981	161.716
146666	83182.7	106.479	151.286
255592	131066	4266.5	44.377
277769	97467.3	23610.8	-81.7959
446221	225411	5327.18	94.3535
163730	55544.5	51.0977	25.1754
409459	140173	367.135	100.144
1.0434e+06	355926	524.547	370.39
85547.8	54658.5	98.0276	72.599
136981	36837.8	97.0501	47.5813
254659	109096	2499.61	161.61
216541	67194.9	74.6297	115.004
354323	183018	3404.14	8.63019
133693	63914.5	119.553	0.729391
125418	76738.4	5532.19	154.543
256559	124545	262.167	91.2365
463243	240775	3883.15	4637.79
187108	45883	11.8176	40.9021
389578	150206	2454.66	2963.39
754687	534091	7963.99	160.999
493890	198337	1681.56	82.7862
164372	128123	5432.81	-11.8729
503094	237422	6406.24	135.954
109722	81921.1	5379.72	-53.9717
185377	75162.8	74.3573	0.651275
200254	61764	9882.42	81.8451
391405	137525	3250.66	-37.3705
474196	210247	4494.39	7120.19
715187	355742	504.073	141.051
332822	219693	20177.1	13938.3
149484	78842	17101.3	-22.4404
281591	125694	6288.78	243.602
1.57773e+06	650576	71395.3	613.765
120642	76287.9	183.062	11.7016
340173	182120	5276.25	103.567
224435	136276	11561.1	47.7302
122315	57716.1	64.0011	30.47
86092.4	73758	93.6704	132.07
134184	49478.3	-12.7307	79.3181
140074	74307.6	3617.98	23.1633
357664	186171	22839.5	29394.3
248596	99657.3	240.025	-5.58604
140525	66065.5	9763.18	-97.5439
431316	125853	152.429	173.928
146128	75856.1	148.012	8.90011
374008	140056	16814.4	22113.9
227887	102230	865.472	74.0799
158784	270947	3314.19	118.493
349194	318095	228.063	225.956
164157	63768.8	17427.3	-38.7151
131647	92793.8	5413.5	92.1304
309430	195789	10640.8	2776.73
588619	279577	2055.61	166.859
284343	77139.5	2268.21	110.145
152148	45688.6	11316.8	15.2383
262880	118069	199.985	141.895
596845	339307	361.605	176.318
101298	72875.1	61.1403	14.4332
163920	96476.3	158.537	-5.50869
245540	135884	2715.68	-50.2261
129772	37577.5	26.6889	101.745
504650	235822	342.831	38.8494
995434	341356	13545.6	250.657
197287	71197.3	17.4942	19.5733
139581	88823.6	5066.84	-34.3735
105162	55140.6	70.125	72.8704
375678	230656	401.385	65.85
177804	101466	1614.65	46.6528
89277.9	57683.8	928.149	33.3777
230253	88283.8	5487.17	-32.6934
190517	40736.8	70.525	-22.2224
250137	116609	2151.6	23.955
387603	186126	8072.41	1979.6
933908	403642	54420.9	-40.7725
223879	137877	7739.01	197.125
121662	88666.7	100.562	94.1482
170156	28331.2	5517.74	-24.0154
160799	108269	2020.62	36.9503
110247	82747.3	12442.3	-137.983
136276	68085.1	2210.26	-27.555
511997	331449	2808.64	12.0834
140561	36306.6	38.9945	-56.6863
259278	114742	116.871	98.2362
301059	87248.1	2051.71	112.632
392300	226788	2845.51	276.831
139278	35353.5	134.531	26.5024
295485	173363	781.642	110.026
472764	289619	26633.8	15416.8
520050	177339	3728.02	5445
241601	159550	14507.8	-109.121
208266	148523	5559.19	-172.256
135553	67425.4	130.387	45.2961
305712	143414	4872.23	257.844
823972	372174	627.32	253.42
139013	54088.4	56.7547	99.2129
405351	125476	9470.64	170.232
262989	145415	3026.34	25.2125
107608	70929.6	37.8068	145.923
263344	119704	1292.37	54.0122
202837	101742	87.2652	73.733
289878	225119	7081.21	59.7636
590578	226558	18767.2	-13.3916
306587	121536	18321.7	4013.08
391425	166602	2949.45	79.6484
177725	40739.3	8539.4	115.476
169454	54134.9	4456.51	-103.567
158940	52819.9	9537.83	-219.374
161477	49404.6	-9.14382	83.0052
123877	54563.3	29.3142	-27.9869
306661	116679	337.277	170.694
375299	182538	25518.6	-57.4966
677112	251664	446.732	209.942
171116	60710	75.9048	99.6698
414046	203477	12396.3	18366.3
270859	157995	1344.01	-28.9952
91168.6	69688.2	2471.39	72
212290	50573.1	13722.1	-238.268
236924	164708	124.409	109.971
132286	31779.9	94.8143	21.6747
271772	116907	18940.6	-134.823
393003	170283	88.8456	68.1518
379618	138797	2349.41	3744.32
93392.4	75107.9	1715.7	158.058
140643	108137	3268.74	34.0362
286667	141268	10004	-63.2937
203722	97989.4	221.689	96.5821
169218	78126	67.7213	86.2469
155170	90416.7	2444.54	-1.83246
415431	234719	8100.44	152.074
447919	120995	205.877	59.5395
233174	109847	137.991	83.1942
380645	197650	170.822	166.863
270293	113688	234.227	128.365
341428	143466	15729.9	3529.85
547998	326330	1053.32	325.464
167102	54271.5	34.2875	141.458
548204	259536	2905.39	3053.63
377321	131804	161.745	90.0383
166327	83991.6	71.115	-11.5448
568861	336822	2304.66	290.912
166563	72381.1	70.0833	39.2123
178789	31403.2	43.1748	12.1941
128716	54295.5	7446.81	-45.6675
122983	71312.7	162.671	59.5458
93063.4	40011.4	58.4572	65.1802
368789	167876	8983.44	66.2022
289099	145974	11544.4	43.8662
132941	55445.9	67.3116	95.3126
185925	43442.7	3222.79	-13.7181
134269	35143.7	5940.65	45.7146
234608	58762.9	11.7683	15.9602
182990	65940.1	135.224	23.8318
585978	287579	234.684	234.016
135372	78696.5	13852.1	-51.5234
145180	34247.7	135.271	15.5659
402833	182621	459.428	136.499
659723	359363	480.723	124.332
135735	70061.3	1059.03	147.246
745060	378434	40100.2	100.443
218853	95167.8	2516.15	208.923
150414	70630.8	54.3132	90.6095
144877	74464.7	6924.99	110.231
1233874	719349	732.46	404.495
171773	104877	107.448	106.247
139426	89017.1	2509.54	-36.5947
234835	95717.8	129.953	186.27
364231	106811	200.342	106.827
1.30749e+06	581962	77749.8	-476.172
579282	264856	33830.4	8611.74
376048	160933	5149.82	219.781
132100	46886.9	79.7617	94.9198
116919	39151.5	66.6486	77.8792
289581	135398	20987.2	20603.7
667242	430467	35684.8	-1496.51
168234	84915.3	76.8252	198.044
681057	499877	56689.3	-455.696
131661	47472.9	6.06084	34.7433
135906	81630	9711.22	6242.21
415563	249541	242.22	56.1311
94905.2	73575.2	91.2046	36.0997
112386	74933.5	7493.04	178.904
365999	195620	2186.65	-15.8446
338048	143143	22499.1	57.3721
402337	110526	15113.7	1035.8
156505	85550.5	11063.7	17782.8
549269	213300	185.572	131.7
131155	72346	1657.7	84.9692
505202	320078	23146.3	243.833
197086	43827	5100.43	-150.793
245428	127067	12750.8	69.1792
351715	142897	1364.96	102.761
258153	221098	1556.37	1571.28
197636	63577.6	4308.34	150.305
182050	112579	61.9727	65.9746
171260	72379.9	59.856	27.9262
130250	67584.2	111.834	74.8623
518564	335934	8702.35	156.305
157441	34650	66.4707	19.1467
166597	42568.7	5407.77	118.216
182473	49172.6	67.7955	82.1936
109379	45713.3	107.517	-0.335348
133687	73655.3	6403.89	67.0829
239988	114332	1365.76	116.645
163667	101974	312.976	110.475
294381	192181	241.325	101.128
303141	159603	22400.3	18822.8
161712	45602.9	22.6629	37.6009
169556	85829.6	114.005	14.4566
1261088	620750	19597.9	-332.026
621337	314439	327.969	22.6561
181192	80218.1	3651.81	131.138
354253	177314	2465.08	2950.02
164349	117442	4203.98	7633.59
576582	273782	9353.4	140.644
114443	64835.4	89.4867	99.5978
978110	495595	10214.4	364.425
553521	501874	369.373	-1.1344
200294	57298.7	87.9185	-6.89339
624091	220389	29392.2	24082.4
132010	72253.7	124.609	-15.1248
205596	49460.9	44.2104	-22.8738
202578	82391.1	6293.14	-27.4465
139973	77505.4	169.62	164.873
155185	42289.2	9386.66	778.957
633750	325820	34827.1	163.126
153175	88130.5	551.905	-51.0686
111529	70945.2	16480.2	415.496
771348	514468	258.842	214.91
139260	70680.8	10026.7	-77.7513
665299	334696	2882.33	488.294
315845	158861	4387.05	69.2203
165880	87077.1	9380.7	127.043
142145	74655.9	912.439	136.803
555840	277804	3027.29	126.162
289102	124290	3140.78	79.1432
515849	253492	12068.7	-546.656
411118	137776	324.407	178.458
133986	57540.3	10095	-241.196
127507	73088.5	87.9364	8.8671
628136	305492	7792.95	-7.50708
200684	165625	4381.36	206.207
304784	154905	119.426	132.626
484040	340695	334.564	277.628
136936	40566.6	3534.63	22.1459
314948	108793	120.102	48.5743
152813	57921.4	86.5093	60.7098
538613	217905	27054.8	-159.322
395748	206814	71.2436	48.9952
138657	70902.2	133.043	66.4851
146583	45860.1	62.5692	29.2719
127363	67839.2	148.579	68.4355
405354	172789	195.126	220.091
118629	82169.2	8913.99	45.0638
1.03672e+06	463202	66167.6	32.9219
858658	501481	16627.4	265.827
142390	61491.5	3474.53	94.0047
201802	59650.8	33.1643	-33.4583
141758	100096	80.8623	134.176
162640	89885.8	3275.24	251.069
139278	92357.2	1149.67	40.7451
183050	89903	105.87	60.7617
641831	338214	224.874	267.766
139545	61312.4	103.1	52.5836
104318	54415	4540.59	153.153
247084	113464	9340.2	171.824
157394	36869.8	-6.39821	-6.82971
143063	92347.1	57.4144	0.624721
536190	212260	2341.83	120.965
970629	528566	59534.1	1872.14
137791	45162.5	482.729	663.058
244098	108175	3790.94	105.604
257488	117357	32.875	130.48
149724	97429.6	4034.84	156.092
447322	179881	252.92	40.5567
87348.2	45245.5	4657.2	-65.4433
341472	152819	1.81607	276.545
423920	203314	3107.65	2866.68
358180	142693	4335.93	16.8278
611535	389829	8308.5	410.796
150801	57918.4	4260.74	8638.09
176750	52361.9	69.8417	-11.0745
208801	82219.7	102.445	53.1685
199495	83581.4	127.053	157.705
148114	102900	12748.4	-166.952
256781	91339.5	13538.9	-178.323
146894	107677	153.094	163.078
463369	280772	4371.93	-144.113
134866	59171.9	4711.22	-56.4174
295537	171631	157.782	128.413
168295	43256.3	58.5371	96.7083
257120	137579	12546	51.269
149475	57191.4	-24.3836	179.906
100207	71588.1	98.862	105.236
1.03301e+06	710183	24811.6	6125.81
122239	42739.2	9.14637	78.5378
88002.7	44839.8	71.2606	-10.0363
133360	42079.2	70.891	-4.60498
256834	144882	689.369	148.062
598634	275854	322.887	22.1614
279423	190957	13707.3	461.659
124040	40725.3	342.672	85.3565
384518	229363	262.501	82.3459
247325	144931	141.783	84.2801
516801	193194	5077.05	-1.33368
211218	71898.5	5056.23	-51.3302
236052	122000	177.829	90.4195
905147	601668	47224	536.424
165964	97596.4	882.924	60.0245
130850	94153.7	1075.32	70.0268
485508	290891	2269.37	166.703
161269	68027.6	164.878	166.929
555437	372376	508.094	289.928
130642	46916	9748.11	113.802
212028	55681.1	23.367	49.9694
349660	180374	223.217	202.756
137835	62418.6	4426.36	-134.479
261233	176095	8304.25	201.708
138101	115961	27.4351	64.8395
374243	190805	520.628	247.125
766896	363879	37518.3	294.437
127525	36351.6	71.4802	296.276
83900.8	40284	1579.55	-76.8951
172460	31877.5	1.93662	2.23175
133076	89498.6	138.227	-3.76001
154554	52631.2	10946.4	10265.6
348947	194196	2984.84	-110.887
186650	156972	203.661	105.399
218617	91883.3	122.793	55.9255
165477	66822.1	9595.32	11404.6
196218	72958.1	185.969	-27.2429
1084835	555466	17696.6	-158.132
669992	522082	31284.5	260.22
264372	154118	6031.03	16930.2
140896	102930	2506.01	-16.507
344196	214929	4694.49	-43.6368
426662	154397	15352.1	10508
151574	37175.8	-3.24441	98.9603
195106	54747.1	31.6461	120.237
110895	42028.9	73.1769	-4.63065
903756	418565	8056.29	164.438
285185	129856	205.696	113.379
122892	102020	7052.44	1657.29
365121	218398	21106.9	-467.532
555138	195408	362.182	98.6837
110149	65388.5	8559.84	180.341
145072	51259.4	10570.1	80.1677
167167	33762.7	944.319	140.919
508232	351773	4453.71	98.3477
501639	225475	19215.8	4.35132
405080	223308	12990.2	280.305
436613	120590	305.591	158.42
170975	83808.7	6695.39	4771.45
169110	38812	-3.45304	47.0163
307921	192138	14042.9	2118.35
195667	56466.7	61.2236	55.0148
167461	46303	58.9466	150.49
171583	98365.4	6494.68	16379.3
116185	66147.2	-13.3142	98.7951
453959	233318	2960.04	97.5654
351444	241722	37069.1	-269.303
618783	350309	3099.56	407.173
241934	181027	3395.26	47.0286
197046	100742	52.6188	-67.2796
302516	132154	224.593	56.5616
484152	215486	5922	54.9635
151167	38443.2	114.289	-23.3867
184588	98875.8	15215.7	-27.8284
119968	85049.9	173.127	24.6518
289480	139735	110.411	34.099
2.37772e+06	1.5784e+06	130206	16385.8
385711	218906	412.682	84.3835
951711	397204	11635.1	-288.348
449718	303500	6512.27	9850
141116	69892.4	1848.66	154.824
84520.8	70031.3	84.9018	96.8201
737663	298950	700.291	338.319
248492	160100	100.932	75.3274
247934	128063	7303.92	151.967
373457	158163	4752.02	154.698
145271	134738	94.9131	98.2783
442073	205638	3836.19	14879.6
477235	405576	476.007	208.284
181786	85007.9	151.647	121.818
211569	174096	171.127	-84.0799
415146	174568	2036.18	137.165
145864	41528.9	75.7668	43.9976
154538	73683.8	5224.14	4085.09
178655	49161.5	118.772	66.1745
485708	249370	7068.02	6762.23
372726	271849	1283.05	19.6401
386115	200882	20631.5	21483.9
214995	77160.6	138.15	-4.79369
149372	45927.7	60.2572	59.738
152181	78236	5095.17	59.1851
198252	101853	3213.27	336.242
517538	310220	375.43	313.387
123145	72610.3	121.412	23.3684
199800	108471	3640.7	137.92
249576	112741	17940.6	-219.427
312536	166859	17660.9	-112.88
311225	242174	2538.03	6036.99
339861	172555	221.764	196.739
146250	48823.2	54.5192	23.8036
122382	72356.7	24.1233	29.5336
125145	34668.2	151.45	51.4688
157538	38320.6	86.7456	21.9016
153960	42813.1	49.3012	10.2378
127189	92158.5	1701.15	1634.31
384147	212466	17121.2	-157.73
136643	73016.2	50.2889	24.9757
271799	83818.4	10568.8	-12.9207
316151	85382.6	412.085	6.18481
572912	271301	19412.7	165.344
284480	133402	11252.3	143.242
213019	116014	12245.2	31.4111
173546	73476.5	4301.08	2768.64
189747	30358.5	1.06798	71.6292
121278	57695.6	124.927	46.9604
127525	112660	5272.8	147.234
240714	60279.1	28.4752	11.987
130098	85095.2	1598.46	116.024
137883	94286.2	93.6343	12.3375
193030	110634	5940.72	4463.77
174038	45599.9	3412.57	-33.1091
470895	267811	34074.7	-230.093
909699	550686	43928.1	-137.282
112421	55437.4	5037.43	6390.29
232387	120487	1801.6	36.1841
287499	124493	7026.21	44.817
147478	52864.3	4248.81	28.9216
577829	239338	469.833	213.242
156064	26889.7	1265.78	-55.4918
331021	181944	21979	-71.3503
274749	131522	5454.41	-84.7278
138631	69031.1	72.0219	73.3542
128318	66462	10470	111.74
199398	105305	203.139	45.7671
643916	424034	23976.1	8033.45
192627	121619	13961.7	-221.04
359714	215453	12507.7	-189.85
213816	111800	88.2443	94.592
190473	129324	296.464	210.426
223398	107741	5496.74	163.24
754423	317088	41205.9	306.858
115995	39644.2	132.009	39.8993
270212	164577	236.069	119.141
1.88e+06	1.1104e+06	94488	23323.8
335078	203795	14601.6	-101.132
152401	48985.9	1287.57	235.554
122273	49572.6	1.31832	75.6707
142954	47705.3	5750.41	9.74072
111893	50799.2	8120.81	7938.29
292340	164013	156.431	246.969
284030	218286	5598.81	8182.61
380629	189188	331.04	169.307
211688	54447.4	105.775	116.179
229526	48974.4	8800.32	129.421
181556	98194.8	2357.86	79.9639
270666	151319	243.961	197.703
140305	50127.7	265.745	24.9108
295776	181593	11741.4	8013.6
108003	88494.9	6430.99	-57.4194
159163	40086.8	60.9239	54.108
111621	39940.6	51.1266	26.5713
186341	39894.1	7324.02	35.2047
245390	84727.6	5317.9	42.6619
179436	106174	4420.07	6065.29
162811	98869.1	5232.78	93.4277
130126	75582.7	133.026	3.8466
1.67366e+06	522836	2379.84	448.157
161762	48279.5	157.119	107.027
140848	62907	17.7557	48.0029
386067	137275	1302.87	-19.2284
210212	129171	6217.84	71.9841
171532	41204.8	6380.23	-93.1375
113640	42852.9	153.8	61.6806
140589	59262.6	77.9195	30.6497
684037	391080	5537.93	352.508
92237	49243.7	7700.42	-154.77
438162	237942	2465.46	-76.045
162530	71751.7	5270.62	-39.7083
138884	50672.9	1563.07	-65.2042
141992	49329.6	74.3319	27.0217
136500	80715	932.077	102.42
285230	215524	2823.71	1.90521
139536	51170.6	58.3902	19.1102
81436	69070.9	71.6775	105.914
153699	65744.1	162.191	-6.55186
174196	79803.2	282.216	10.1693
405165	163912	16359.6	-166.454
1.56473e+06	745866	76472.2	1598.28
110569	63936.9	71.8785	6.13679
388528	192339	6024.37	-341.006
144900	49800.4	11074.9	-25.7666
247004	110039	232.431	85.2917
302957	106975	212.404	85.4284
181827	115029	9566.85	124.232
211067	69091.7	38.6626	75.0241
172739	55141.5	21.1618	25.2962
968622	684924	20912.9	57.4143
1.12438e+06	642667	37644.5	-56.2222
224056	80172.3	156.221	33.3486
441057	216534	24624.6	-405.86
106691	45563.5	78.7647	16.849
178711	103130	2922.74	82.1903
235624	105502	213.73	123.009
1.08459e+06	436622	4500.5	369.848
196347	100173	135.801	113.285
413702	157930	293.234	-2.06827
236807	179780	11304.2	11.3655
290734	267450	14881.8	-100.94
108360	83011.4	119.48	46.1452
147351	91488.9	2012.84	93.6191
811899	389448	367.72	345.227
506895	425436	17462.6	55.3594
94163.3	51761.9	4148.24	137.105
568951	238549	3207.77	115.616
589692	401086	8695.69	327.652
442838	291516	860.286	192.633
232760	94010.1	2209.38	67.7228
545453	271508	248.501	252.719
233259	124896	17281.6	-110.178
439735	283937	34207.9	-66.0122
365389	171140	212.994	171.016
111716	69871.2	12693.4	164.548
384192	183916	201.987	246.498
411679	140402	14996.7	-71.8975
186436	105100	3541.31	-105.852
119818	36757	31.8518	81.537
106485	66404.4	5310.61	12218.7
153699	68327.8	57.9358	41.5879
150351	104501	6770.4	125.957
248367	112473	850.876	938.831
664199	379905	50851.7	-537.255
452517	245985	369.592	111.296
199077	69817.5	163.245	-4.507
180177	58801.3	72.8149	60.2851
491006	184620	176.677	162.756
246978	84273.7	576.308	148.306
187326	90736.4	7197.13	408.345
888682	403537	7166.84	173.682
221352	59793.5	50.8874	113.762
124867	75308.6	167.783	42.635
115685	69879.2	9898.78	-62.3192
157478	106049	62.4398	78.443
144382	80693.9	8403.94	-26.0038
216957	41029.1	101.878	88.5242
287878	149223	155.288	36.3851
364654	165364	25600.8	-72.3174
228058	147060	204.545	153.54
439788	247499	3489.74	334.986
157570	62244.9	129.127	-18.2782
708786	277292	323.239	391.298
95650.3	87226.8	6588.68	206.807
442137	153852	3242.15	304.776
103624	40733.2	39.52	53.4353
169185	51184.2	61.7572	-20.1054
460343	221614	504.906	231.272
220827	237208	19240.8	-212.247
640146	434539	388.889	190.767
646743	228164	40.7218	163.735
284913	109588	4403.57	121.625
130139	92729.6	18057.5	-349.221
872975	261840	23929.4	-238.73
303583	127718	1009.36	-52.4297
333889	127334	2389.44	112.177
137870	52751	131.906	112.144
349760	218682	1142.55	-39.5576
341985	217013	4586.32	7842.31
180161	53376.6	91.5651	114.384
315428	128452	5039.63	194.579
248080	147121	14023.9	15984.2
602446	297701	11175.9	174.19
257305	93579.9	5716.78	-100.658
292846	113532	27583.7	-79.3726
269579	220202	13631.6	-269.012
109574	69032.4	3417.72	-24.3688
227321	214766	492.093	88.1741
422926	279025	20997.1	621.575
551132	229338	378.918	189.596
299932	124468	143.111	104.224
145235	119240	6558.93	52.3713
154373	76819.9	68.312	140.986
157026	46518.6	-52.1786	34.0544
430873	209536	22565.3	41949.5
635853	272031	6835.81	211.998
152716	41900.6	3918.94	80.7658
164388	41564	41.2137	16.1895
159880	73375.5	680.299	58.5544
471998	233889	31232.4	-352.352
92018.2	66213.7	13729.5	-107.782
624776	209083	788.86	232.353
243348	74980	4786.02	-13.2267
157787	45290.4	-2.65072	31.7632
344134	160669	6168.15	954.821
940126	607852	13884.1	296.869
313495	105302	51.3475	114.833
288429	155846	2236.43	105.187
289049	94335.1	110.428	190.375
421173	283382	2653.2	184.78
135296	86180.9	123.797	67.8736
92675.1	53996.2	77.0709	42.0768
137895	48517.9	5452.36	-158.474
277158	125087	203.288	151.191
180323	57621.2	9875.76	-284.525
207952	123485	9031.23	106.532
193459	95469.9	19860.1	-244.522
150612	113573	7192.7	6190.4
503510	282920	2926.54	347.614
308251	127129	5346.29	108.914
602934	341073	19362.3	11.6577
271922	113607	38.9736	44.1511
125106	91075.1	3438.26	-152.797
293755	139192	2619.77	173.339
165954	46921	2997.24	-60.8833
478766	363563	25433.4	294.513
217597	123302	2842.41	11.0514
129325	65660.8	15847.2	-299.469
219465	78017.9	148.786	75.0797
992972	463506	21343.3	335.782
105875	61695.8	89.9265	101.173
211912	102765	5215.44	-185.363
143445	34924	75.3567	42.402
265823	147453	182.053	56.3794
323682	122964	100.492	92.494
329771	192750	17112.1	-148.386
598968	312952	29865	22926.3
186326	120103	70.571	144.74
142946	93118.4	8682.04	177.502
115181	54499.9	69.0048	147.694
185516	39041	34.2192	30.0039
737639	397052	26561.6	11667.6
120910	106918	93.1701	193.47
738125	274891	1710.77	230.855
353734	193156	23692.8	-286.284
163545	64475.2	16895.6	18950.1
314959	109266	5328.4	-120.176
113322	65495.9	4402.7	49.1062
1.12391e+06	282451	8924.05	-21.1425
191443	71436	2113.86	95.7027
463183	207583	12746.5	103.926
126736	85492.8	4095.54	3160.25
299897	172703	11467.3	137.913
348327	114187	272.147	169.085
1.21675e+06	624884	815.505	182.972
206351	287052	10111.2	5.82947
188617	69216.8	8202.93	-191.863
958760	428541	33141.3	194.399
365249	209805	253.384	116.109
124903	73273.5	43.7658	46.8487
846529	555149	516.414	171.895
141522	95871.3	6095.92	-246.307
156370	59283.9	84.8294	64.6124
159582	40626.5	3256.71	48.8232
959607	496357	2548.72	493.994
367256	147016	12149.7	204.021
413896	213324	21156	414.104
848774	389226	20984.2	70.0791
382320	236122	377.251	236.467
187678	129857	9746.93	191.585
130358	61329.2	5540.34	2.9342
223872	87423.8	39.9581	176.829
347224	127868	17766.8	694.199
2.37414e+06	1.61589e+06	181143	63336
561817	253976	34114.6	36805.3
1.26208e+06	767103	5394.25	573.784
85399.4	65974.3	72.5276	56.9136
912576	458251	43655.4	25039.4
139167	45997.3	101.688	74.961
126100	62922.7	108.44	100.487
1.29399e+06	826146	10728.5	253.231
143213	41694.7	39.525	82.3958
185564	52885.3	46.4765	33.7142
274598	208959	224.912	29.0347
329695	158953	23097.5	46.9888
108492	89866.3	3660.31	-6.00769
152473	48394.2	1762.14	104.808
372974	344690	17366.7	238.719
365172	148055	27500.6	33253.4
102858	62049.6	3163.63	-121.717
284352	143504	6657.11	30.8785
270379	134795	328.28	178.926
383592	156202	25904.6	67.9048
212361	67683.2	106.809	158.794
368892	149404	13249.9	139.07
561376	281347	456.011	296.523
492598	214820	30104	37061.7
208875	101553	180.3	-48.1336
401881	252548	4478.19	48.2636
401422	201010	19019.3	-421.164
588369	302001	23598.3	-176.914
570518	379727	25902.5	259.893
218529	106852	44.1383	21.0968
126474	66537.5	130.892	26.2455
123637	93442.7	2991.59	-147.884
1.24777e+06	756514	31821.6	605.53
445025	234404	10854.5	-95.9661
278378	68540.3	58.1299	56.0793
144612	63398.3	10483.2	-133.007
308296	198486	3893.02	289.353
115366	76981.7	31.9859	85.4216
710117	320356	12353.1	374.872
179712	63794.9	6144.61	34.3612
116473	56738.9	11468.7	-299.952
172346	48092.5	7.41828	-25.4927
162644	60673.1	97.9841	-15.7078
163612	79262.6	1348.11	89.9621
244241	184838	6303.67	-44.7903
109596	63198.3	45.8599	68.2232
154876	52239.1	5204.2	13.7454
125034	74498.5	89.7664	12.7393
149256	42208.5	8410.46	-51.7401
109943	70062.6	37.6415	35.2383
114003	64454.2	110.309	88.8394
303339	154696	6789.09	194.945
217487	45062.2	8.50358	71.3051
115616	50753.9	2962.3	75.7493
950691	679461	45395.8	615.479
151281	93773.6	1705.81	185.129
249420	141635	3479.14	38.6495
379883	172914	2277.54	183.991
549842	240174	29810.7	207.393
111349	77413.1	101.871	139.915
472640	248667	788.796	140.555
165734	115194	8173.92	18468.6
422971	148072	64.6251	150.381
198905	129842	162.183	123.879
897676	341198	570.998	352.984
104554	56352.7	111.853	23.6902
353723	203868	2978.21	120.045
126789	73253	84.6657	123.581
350848	154693	20506.6	123.269
104134	64881.2	78.4686	57.0684
260624	64134.6	67.2028	31.643
301606	81050.9	145.058	136.314
372049	253176	233.209	338.289
56028.5	207145	6.14047	1903.3
123900	67513	9067.32	10515.8
575803	176101	141.829	23.9606
159192	37276.9	115.763	-13.9232
161224	73367.3	60.4804	-21.9938
228622	156969	258.024	49.7035
1.71862e+06	718983	88173.9	45727.8
420140	158657	5361.84	326.465
301426	120431	15701.3	-43.6721
365742	180530	249.795	156.794
166452	75043.2	132.842	12.5639
273592	106314	3001.56	82.0718
253759	44619.7	48.676	9.4314
167748	69769.9	2934.91	3499.03
102831	117172	5419.41	13740.2
750111	379468	23612.1	23.6162
109369	65337.5	3300.73	-6.0459
448685	208063	215.127	195.495
196165	76865.8	79.176	81.1743
191048	79121.9	9162.85	75.9972
864472	551551	824.942	446.391
155956	45524.7	11361.3	-120.994
144646	116669	3947.15	4842.37
117354	47335.7	88.2711	73.4415
216933	98029	2760.69	1.25903
200990	80425.2	9084.96	24.7142
152684	33000.8	28.4255	28.526
165501	46469.8	65.7902	48.7563
214720	101894	182.394	46.8683
371461	246896	3833.91	-38.8438
137896	86177.9	168.926	28.547
861900	498562	1422.47	311.052
109388	55266.6	10217.3	-86.8352
112936	57185.7	4911.42	29.789
426479	141013	18161.6	7455.05
229397	81578.2	69.3917	35.07
189755	162399	1414.17	66.3575
352610	196979	4475.24	313.85
94770	47377.7	5217.53	28.7437
486409	231137	2046.47	4313.5
414764	249193	3753.95	3311.95
529259	188350	320.756	12.0886
162061	93886.8	4458.67	4.1048
282557	154065	85.9167	52.9376
627837	212253	7906.04	64.4843
99233.9	47767.4	1200.36	-10.2012
350476	152844	2864	150.07
167783	104295	48.8622	31.3267
172952	45701.2	7932.33	5548.53
229160	109075	2679.27	1356.21
246435	138618	125.028	67.2632
110159	71050.9	7998.33	-183.672
173947	43797.7	75.2101	-69.9822
171521	136016	65.1273	56.7155
324584	138263	3940.47	186.527
1.15004e+06	518258	12979.5	109.274
133586	69317.7	675.509	-19.1716
127538	73660.7	163.325	40.381
143699	42977.8	2165.88	47.8584
721799	370870	282.385	175.4
215412	52906.7	6519.07	13415.2
160617	90594.1	107.259	40.4526
285805	154680	21280.3	-872.919
139829	59417.1	144.062	3.34383
250531	145667	174.628	126.569
675182	452594	12025.2	100.364
419313	266119	27635.4	2.12012
193387	60929	584.375	54.5895
350978	215503	7542.78	114.332
360107	156456	28309.5	194.804
171513	73674.9	100.528	49.1196
767848	360017	8787.35	153.498
293090	126998	272.385	83.31
94412.7	74157.2	4031.44	-15.2899
125518	84117.5	2128.33	68.7579
172933	106934	16189.5	-106.374
296409	129527	14207.4	-78.0474
285519	155887	76.1208	109.498
166881	61509.4	16428.9	-143.436
304456	79728.1	9501.83	-51.7831
135429	83318.1	94.3878	48.306
442984	255126	5558.49	-336.245
972970	435469	32505.4	-148.662
160943	103181	4517.8	-79.3674
83635.5	83448.3	145.231	84.5702
207215	117567	131.606	61.8079
450104	251611	267.399	28.6658
288385	127937	1862.66	20.8595
491731	215224	1464.35	246.849
169300	52231.3	14198.7	7575.61
384522	223909	23663.5	84.2207
491994	418534	45400.6	-291.718
153984	47766.3	36.05	59.2098
199256	38718.7	64.6175	-4.02417
940460	329373	575.247	185.694
150304	37094.8	3567.43	40.3914
179377	98166.1	245.725	36.445
143887	72114	2696.53	94.5208
165297	86951.4	231.936	45.9165
155109	43344.7	97.2328	113.907
435274	116460	113.794	187.302
428018	237045	28999.5	173.468
300769	120727	2800.07	4327.1
201809	49845.7	2841.24	-94.0929
568647	413997	10087.5	115.204
617589	347343	40708.3	-120.413
147143	60227.7	2046.07	83.4333
161517	30640.1	60.102	36.3775
441448	277768	6592.16	53.8638
201336	35622.5	5322.33	-37.952
158158	35571.8	51.182	-7.87041
176033	35445	8217.5	-34.9995
142507	97227.6	127.34	68.8698
182054	97441.3	61.6743	-48.6837
371495	181822	5545.01	-37.0227
217649	132314	2934.05	131.674
300520	151366	16128.8	-44.5452
1.05916e+06	194757	310.688	374.087
128825	62539.7	114.385	62.9057
297093	102466	477.732	177.535
300791	184582	13863.8	-179.004
213701	84111.9	5481.47	118.554
457585	204749	2265.76	-19.4635
199907	65556.3	59.455	-44.0098
124784	41453.8	80.7987	49.028
133145	53436.7	35.7791	44.997
177919	37526.2	9738.52	-12.0696
249998	132254	262.308	131.97
143510	49073.4	40.2931	52.8596
973925	350625	264.671	401.711
298620	125874	16924.3	-379.588
595394	447344	707.97	301.28
908467	394266	37934.9	562.928
286842	129536	4445.16	156.816
857489	599082	38837	41368.2
119524	55260	85.2997	91.5019
602575	207237	23161	17933.9
188741	126767	3990.19	-7.92322
234708	111235	4710.98	-13.879
166004	72972.9	87.5005	-77.2929
229848	77205.2	4038.33	65.8489
226924	156183	14095.7	-406
153720	62058.8	3223.89	127.715
195296	99270.9	1215.49	107.104
260781	101017	1218.32	147.078
316011	201496	117.699	101.986
258537	172280	4317.34	-110.69
258543	137106	2774.43	60.2471
167049	42857.7	89.0921	71.2059
109471	71789.1	133.125	33.6313
156469	55687.6	-5.68671	47.6523
145378	57417	3016.64	39.4491
176324	62159.4	11662.1	73.0422
198050	78309.8	96.7831	34.3559
336097	194274	213.561	154.359
436010	271321	1226.08	182.001
69411.4	51973	87.5717	53.9646
217842	93778.2	16457.4	-96.335
342183	163142	6842.67	-95.8746
141597	32666.4	6368.75	29.082
254961	130907	5029.01	97.6275
181303	78838.8	6634.24	5068.53
230169	109000	5219.48	226.256
256209	87874.5	4387.67	-80.2492
121288	63850.8	15571.7	-14.156
309571	184968	8483.76	180.621
198434	86182.1	217.2	155.987
174141	89677.6	2890.81	12.9647
281071	175204	5089.6	161.746
268338	99963.6	69.8191	84.5578
424593	224821	7104.43	137.85
385181	235413	7561.18	94.5393
169783	44494.5	61.5936	50.8811
187207	46595	446.106	88.9107
157646	96314.2	5256.4	-45.8668
107300	52215.6	112.655	61.9802
899545	439908	21671.1	38490.3
1.01303e+06	435673	25617.2	278.018
132010	41695.8	139.833	151.416
471330	131814	241.842	91.6901
162317	135438	159.708	91.5693
249926	87670.8	160.767	176.059
585476	321821	4684.19	4348.6
904134	464046	4770.69	266.496
132247	33127.6	113.44	58.9693
220483	52543.3	58.8742	55.4496
128417	59119.4	5587.65	-24.6187
265505	134846	139.613	101.848
222417	86048.3	4174.86	12669.9
187940	129901	4419.41	204.096
130663	106650	12457.7	-92.5544
479838	192170	3835.56	184.747
137732	57524.4	8671.27	-120.751
288278	96975.2	2244.77	-9.91553
611419	323356	10982.1	297.379
354531	212567	209.507	-2.17974
271452	92212.3	40.7986	-23.7156
135297	84547.8	9721.06	-122.203
111382	86626.3	3061.89	-2.22723
393401	196613	20200.8	2222.42
174529	42819.5	1292.45	-22.8288
202421	112560	3029.91	54.6495
588977	262432	22270.9	5923.73
180465	82387.4	97.7891	0.634987
369158	165961	9272.95	72.9606
540000	337684	34310.8	238.265
238823	167708	268.496	148.466
165336	47059.8	49.2451	42.0696
325466	154823	16292.9	86.0933
284381	151616	8507.75	151.991
172870	25495.8	-15.1433	60.0777
444781	158588	197.425	77.1297
335837	203048	25182.2	394.273
135915	67630.7	170.555	39.9153
268240	120108	531.951	98.8906
606736	280136	432.61	348.588
104222	58584.4	11761.8	161.69
124738	46339.9	2142.41	-34.6092
98274	56308	8211.59	39.8394
313030	159956	111.678	193.33
155251	32667.4	960.293	32.2418
415199	183037	286.415	142.912
707951	375307	49181.3	-585.977
203604	91332.8	169.868	52.804
233360	113614	101.99	111.804
793326	340022	3459.18	474.712
177350	122391	2567.44	3.23056
369095	227761	4430.11	267.132
453305	317153	181.467	245.835
130955	45754.4	119.928	46.9379
462515	224067	11151.9	3726.09
136710	88916.6	11435.5	681.776
431713	210402	34812.4	-80.4453
581977	315272	18533.3	3408.92
379070	236467	1891.7	322.761
102705	45660.8	11686.7	1454.56
370275	192590	300.96	66.2301
216573	135111	6102.98	12.3906
141389	66565	135.252	74.8043
310315	139795	281.323	93.8452
741136	235316	19968.5	41.2756
150203	61641.9	1645.22	-118.644
627343	326530	241.058	255.05
507646	368005	31069	7028.9
352005	166315	4661.84	156.421
379533	249692	26059.2	-256.459
124876	77230.9	76.6174	45.7531
490391	238381	2592.82	273.955
248314	160650	5205.77	-105.614
153706	66908	71.5016	96.4626
803065	439606	1610.8	454.752
144734	109511	4464.04	39.0565
263283	149197	2697.89	-74.8353
214240	103047	4942.43	-30.6819
144434	37399.6	4902.11	-74.601
162885	65501	4428.09	5767.36
220550	99124.5	190.828	266.133
256824	132354	67.9824	100.004
801838	409636	21649.7	372.567
157284	55423.4	9649.27	-59.0785
358771	158913	19188.3	41165.4
647670	405831	5700.82	265.984
110444	50999	101.822	6.6192
162405	92344.1	94.7511	124.997
106275	46816.8	13031.3	7374.55
183682	89449.2	5603.85	-164.035
482314	368318	7331.9	685.241
172749	84139.5	24340.5	-146.975
96799.4	57864.6	4704.91	93.8707
222701	74413.2	128.701	188.816
142184	113648	95.9923	57.9238
93783.5	46249.7	67.9342	24.1586
724882	348562	20083.4	30069
877164	644928	480.501	1152.54
248828	100997	4426.11	314.051
248631	97889.7	25816.4	5511.19
165274	57894.8	55.6298	126.333
797889	619044	7158.79	276.021
506300	358222	9681.94	-170.354
280673	168900	191.114	137.321
136114	93426.6	1941.28	50.9462
147748	70611.7	177.594	50.2031
148204	116653	2632.66	-38.1464
525673	227955	46704.5	-49.8237
204154	104876	172.078	143.878
146264	95289.5	174.078	14.7112
577427	250022	346.665	282.147
133344	69739.5	85.5039	39.5604
362643	96191.3	168.864	-55.3623
238933	168672	3191.11	-118.731
629286	362082	36327.8	1506.25
392821	221909	4746.97	279.48
342542	234516	2164.86	105.751
304266	106116	128.134	169.316
185203	114566	116.938	66.7269
744403	488033	3716.62	80.498
155585	84462.5	8390.18	8149.07
1.4148e+06	1.10312e+06	40412	430.199
140948	46096.7	8566.91	10231.1
1.00148e+06	326885	606.865	392.687
314202	138037	9418.33	-29.6078
179920	54655	105.755	48.4538
269479	107380	145.415	6.31027
402852	192015	25498.2	-86.6343
397813	152183	6608.28	239.331
234711	118486	124.642	135.634
318006	160323	148.844	83.2096
328127	93459.9	15269.9	326.011
333190	143861	3447.75	17.7712
365148	216297	250.873	32.2981
295972	163343	2116.52	5817.39
276613	243142	4897.92	217.195
2122638	1.20007e+06	81037.9	17350.4
87543.8	51427.9	89.0316	-7.54253
639958	225084	259.263	37.6635
258404	95250.4	15580.5	52.2207
928383	466623	22394.4	53935.1
879773	391335	33457	2430.31
248595	127457	19798.3	-124.416
146337	109926	90.864	6.81374
148704	111281	8918.68	-78.0642
121412	59290.3	109.787	26.4944
580811	227969	334.401	177.472
1.10587e+06	561851	1981.05	299.695
94397.6	69827.5	18.3687	68.6301
359253	130798	2209.62	122.153
118730	47454.1	2744.74	2017.21
366057	169699	144.23	65.6466
225150	369763	280.579	-15.1474
137919	65739.8	5904.9	3.85437
272778	184685	5926.2	73.6442
139436	83222.9	72.0592	-8.90589
272347	79626.6	49.8422	41.4062
379188	111281	89.6154	69.2134
124070	77680	1424.49	119.801
95753.6	67675.1	7767.32	9682.83
366012	194753	4792.36	92.2789
561587	228745	44604.9	-380.412
961931	589920	24614.3	199.123
226721	135858	20002.7	-78.9839
132526	59558.2	2788.74	92.3889
182411	124716	125.582	42.3941
407689	166600	191.656	74.7627
207675	59217.5	179.924	28.7437
454282	345794	24138.1	-98.7273
178461	124118	9030.91	15.2205
196270	54389.4	13035.4	1526.13
175673	82895	6191.21	27.9014
221076	151791	96.5759	62.4977
119469	76826.8	233.906	6.38158
97426.1	57724.6	38.6399	109.165
233776	85119.9	6465.43	27.5791
105728	58346.8	7027.84	5246.15
158749	33240.1	4211.46	-197.433
87569.7	68617.8	5656.88	-214.854
179609	70119.4	12816.8	-97.3269
59842.4	33855.1	212.418	84.143
157338	47329.5	65.0274	-7.76666
347041	205287	293.454	181.217
473068	323095	15330.4	22456.9
131565	85138.8	207.684	44.113
288935	96702	6924.2	104.72
182545	55441.5	3267.34	-1.76099
206803	166840	305.567	147.232
652836	432008	47675.4	21781.4
142818	99977	27.2567	86.3701
523189	207114	915.142	323.598
140436	67266.1	1587.86	175.438
325357	176665	9007.02	516.786
167929	45380.8	7627.12	-89.7041
564945	254370	17070.2	124.016
756079	380909	449.878	390.024
570753	348422	34988.6	102.846
267787	78863.9	134.841	66.5583
480383	241795	5695.71	216.376
140026	59261.1	2739.6	26.8095
246455	100249	5296.55	178.794
157470	35763.4	104.653	34.7383
414668	192307	9376.74	-88.0687
1627695	845728	94644.1	431.324
2.19289e+06	1.38789e+06	80954.2	475.442
156806	55003.3	3055.22	17.0613
1.11423e+06	451633	20313.1	254.729
150279	31183.2	69.2652	-26.9893
161142	56328	93.3779	-27.2557
167971	76338.6	124.497	65.9244
602424	211548	6610.77	-201.047
137319	47767.6	958.975	36.7603
133610	54743.3	71.1319	85.865
145165	48040.5	1967.17	-137.537
181259	100862	149.297	39.4387
152967	96388.4	208.525	29.3398
191651	59950.7	3007.53	57.2573
122837	62248.1	4532.84	144.581
158166	80766.7	4271.01	53.5371
125894	51575.6	80.9141	22.5241
124353	50290.8	45.2633	119.643
143721	105305	2897.49	-67.8593
145204	110234	1703.29	2840.97
237930	120713	102.672	25.849
103191	54674	2978.33	33.5544
147261	57860.1	4425.25	-29.9148
164197	45050.4	4316.35	5262.69
182357	198543	104.599	83.7636
147383	76402	139.98	-7.60145
112900	53754.8	3335.19	-6.44672
139353	75467.6	70.4021	16.9939
184828	35487.5	3410.16	-26.3831
204988	65451.5	27.3473	110.243
446370	178257	2005.29	9218.48
131784	41206.2	5.57568	35.9477
271299	129423	13567	0.945557
100910	82571.3	133.175	-9.6718
119114	86586.4	9211.18	-235.562
189368	38954.4	6291.39	-227.53
477440	154550	6445	153.436
110073	77110.8	4196.68	-121.328
112182	59872.6	37.7098	129.321
182207	36038.6	33.9827	27.3757
848362	382525	50406.8	-393.846
243678	92531.6	139.042	62.7666
157584	46099.4	24.3252	15.2393
130354	57154.7	3982.88	237.607
312251	141269	3120.81	52.5055
120818	86345.6	6449.47	130.812
142483	89935.5	7216.67	-53.0684
588047	335930	344.691	126.917
132023	55053.4	3140.13	62.4163
626972	306673	39256.4	2579.05
268935	130506	10268.3	149.128
369660	147262	697.864	12.8788
406609	212966	197.817	34.903
163868	89714.5	3449.97	156.504
199233	80791.9	10526.3	20820.7
177924	100840	13126.6	-107.484
120426	65325.7	145.599	170.108
297917	149732	5754	-9.75385
123524	88171.9	75.9362	50.029
224099	119521	2229.16	-66.4723
96747	71367.5	40.8498	61.2131
217707	63982.2	141.379	64.7374
220628	118783	4105.8	22.9643
111967	62059.8	2399.78	137.261
207116	71620.4	5155.38	5574.13
115942	67673.8	25.3566	59.4323
119177	54418.1	40.3544	99.4467
202392	105207	67.8351	118.713
217204	58910.8	56.8759	2.64934
107840	54338.1	11048.1	-19.1418
265867	107869	67.9042	66.9864
179881	80004.8	7172.19	132.724
708524	307604	1772.29	253.776
291520	119448	2598.12	105.422
111661	58236.3	35.5181	142.189
116042	43974.3	4351.43	109.592
131189	50242.8	7925.2	432.943
282161	99392.3	1215.68	8.52299
335410	100285	134.941	85.5782
131786	62781.7	4391.65	127.427
177201	60750.1	2139.23	4185.17
148858	56469.3	129.486	66.7742
171521	107050	2128.63	47.8102
241972	176132	21575.8	-539.375
256635	89225.6	3227.27	18.8505
162082	103164	171.25	0.968948
149809	67127.1	5621.33	-45.4241
228971	106918	27.0753	129.548
388907	258622	21815.3	13022.1
334700	201866	198.312	139.78
183600	50816.6	3775.5	3124.31
152481	69767.9	4050.11	97.8354
385275	188651	309.84	281.23
204563	92964.1	194.782	22.6712
744411	460351	442.37	430.352
270326	98135.6	16100.5	1076.42
392752	198316	27401.7	-488.675
279980	92802.8	249.093	-2.88875
652877	251339	418.434	242.104
143982	85902.9	132.016	160.934
196403	93082.1	7289.82	6704.58
412229	163990	4982.24	54.1425
923972	540392	3086.78	9457.83
132958	52455.1	94.3995	8.47477
127155	60906.6	2207.1	4288.05
408840	284897	337.361	228.587
247507	86214.1	119.797	-20.0457
131677	37854	2082.08	-83.023
115114	57738.9	105.061	84.6572
170801	77084.2	177.292	-68.1559
148979	105372	8674.71	62.0973
523667	250620	3042.34	168.203
187109	139754	15867.3	-163.636
119840	43270.8	69.5807	51.3613
219504	89296.4	130.565	63.9044
145892	51530.6	95.9651	26.9617
155510	61994.7	12435.3	-112.409
302526	241919	9814.87	1889.82
296041	133081	177.536	94.1859
361038	234511	505.284	226.429
393976	272862	4233.58	-129.243
488489	382150	17417	-95.5093
144279	40787.3	6507.32	-154.226
187956	35861.3	64.6048	29.2157
629111	336135	407.11	96.2568
240015	91562.6	4891.17	26.2485
213598	55245.2	28.9046	-10.8992
168808	40916.2	53.8874	-9.82644
528623	332384	1400.79	113.227
101487	76271.5	7733.14	-167.61
250897	100351	3461.16	-62.74
198986	95097.9	5881.49	11.0626
325460	230924	2340.17	127.445
333089	117741	195.89	166.859
205390	87576.4	15400.8	4.53662
195897	51253.3	49.2609	128.877
722565	368690	626.881	234.415
206171	146201	2521.3	5.86639
126667	83293.7	837.523	137.369
151685	41718.7	83.9409	51.5827
185834	111370	101.003	7.40944
274009	157647	111.603	17.0092
196101	84070	3853.17	46.3246
179068	29531.6	991.522	-127.876
436329	243995	419.355	105.145
230300	143838	13086.4	474.651
236539	113008	19703.1	7960.94
157413	67676.6	70.7642	24.275
262259	99408.6	870.727	41.484
134077	49104.9	161.797	46.5578
151737	32746.8	4113.28	-82.9791
99061.4	41701.4	51.5223	-30.6971
125533	87776.6	7642.91	8989.69
134610	57741.9	6202.44	294.151
933216	309158	376.211	214.468
444843	93161.1	329.276	170.201
466563	191319	2855.01	201.801
164333	95886.4	2881.25	118.162
148417	31384.6	131.776	4.88803
129960	93114.3	120.294	104.739
324170	145683	199.778	-9.2165
279741	138677	4724.77	126.455
361103	165514	8756.19	15603.6
159833	24500.1	85.917	-39.3434
145269	67230.4	14174.4	111.364
387585	293806	35604.2	-246.158
330251	143066	187.565	86.0266
204433	112343	10333.3	-131.22
251115	45867.3	74.4711	42.4811
240221	94601.2	174.896	111.658
146540	58603.2	688.412	-0.517029
76566.2	61848.9	74.0993	70.843
132822	53984.7	3740.19	178.267
115361	67257.3	1543.53	-6.56586
124821	77706.3	2761.01	122.432
207686	53191.1	297.026	79.2659
923997	465966	42731.7	-497.662
400168	157926	14000.3	12.6174
202753	115133	627.128	50.2524
176870	90138.7	158	15.0662
185512	60932.6	68.9887	56.9047
633066	340748	611.399	476.311
239287	98288.8	236.53	90.6304
231464	179067	172.459	79.888
365907	170622	1069.25	61.6366
144384	123001	169.084	83.7586
192862	39694.5	38.5118	12.4824
203507	118908	8629.07	-2.67053
138413	75034.9	103.386	-4.13501
341998	149490	145.255	145.172
1.78667e+06	630264	7836.52	348.468
615797	305171	43276.3	-280.981
569814	371201	248.236	232.651
577691	223706	1319.72	163.076
1.13575e+06	599884	40943.3	63.4062
307996	207824	10609.4	99.0177
193556	143419	6258.51	-134.266
466474	257829	9142.37	471.954
208387	64431.5	13.1711	34.5047
180178	80971.9	6633.26	197.126
392458	212815	299.146	96.9493
279715	155744	5356	127.353
118591	81512.3	6488.41	121.454
138942	64066.7	90.6518	-8.70678
433314	229524	1120.89	-32.7831
92151.5	68565.2	16750.9	-474.697
173825	82712.3	127.585	78.7369
227774	55321.8	95.1996	100.382
155953	47762	45.3907	21.1904
171107	57977.4	3309.1	62.4949
317048	145532	1755.88	197.756
159487	97643.4	4325.09	64.4117
142118	92154.1	3238.62	-19.8997
100191	64120.1	9153.65	-206.778
122241	75591.1	75.7709	14.2098
362249	227323	1606.22	62.928
555637	259550	490.633	280.656
165635	38560.9	5121.3	79.215
615927	324861	11838.9	-67.5612
1.18882e+06	591228	77209.4	25.7207
223499	98861	108.622	138.825
305871	119462	153.184	81.4287
124674	58793.3	6195.55	-53.8619
149791	71127.9	6229.47	121.5
165117	98035.7	1697.2	83.2438
389871	260871	5097.16	67.0844
125600	88218.1	185.427	12.5176
113398	47281.7	59.0231	-26.24
248996	125173	7567.45	43.7787
195575	41847.8	73.9266	-3.07891
363131	130198	4035.7	380.217
366877	172161	25675.7	46644.4
231561	135926	6715.33	602.879
343103	191041	2564.59	209.238
211253	83507.8	13551.4	-23.8711
285350	90144.8	4340.1	7.05554
239688	53109.4	6602.19	-221.376
597118	437647	26303.9	168.962
927780	442535	13830.8	359.869
285335	173231	7456.76	1.396
1.05413e+06	451487	9262.88	281.571
201509	99740.2	4535.28	283.275
201149	121645	1459.01	54.5969
143956	80088.4	4862.08	128.723
144146	50375.7	80.552	71.3962
117135	57354	97.8328	99.618
225446	147338	1361.23	59.8441
248866	162331	3185.37	218.825
161036	42610.8	61.4794	77.2815
365749	178652	188.939	105.889
318168	119729	1741.09	117.478
214284	110368	28900.4	-22.7002
460944	222581	400.757	164.256
180789	100525	98.172	146.408
147772	94381.4	17496.2	-131.792
114528	54917.7	28.6907	94.0561
272940	147461	213.821	138.786
100614	83665.7	1272.77	23.2408
312048	168013	1988.97	81.2949
411227	188457	716.449	170.169
121696	51857.3	22.5637	70.664
203100	60221.6	42.9583	26.4762
445455	206554	1201.67	328.084
432286	287253	27850.3	2515.4
145797	53689.1	59.7086	-6.8344
117416	63204.1	2677.11	45.1685
519811	317130	6967.23	163.375
250219	120905	2160.83	46.6641
223956	149204	12654.3	3.32739
184318	76615.7	170.756	150.049
121941	88238.4	12894.6	321.503
128406	56601.7	19343.3	98.7268
186501	99403.9	9543.47	20430.8
293710	137128	19466.6	-145.071
203185	69623.9	2066.54	67.1172
107311	76921.6	74.6319	129.514
357956	192382	21416.9	113.587
317736	110876	178.291	85.9602
203717	88415.1	6125.09	134.906
201174	89743	14575.2	-201.14
122242	61856.9	57.8054	94.8585
206535	75832.4	12764	-307.717
191112	61120.7	9170.3	-79.1776
147486	95774	3869.34	-74.8316
308821	147118	6223.65	-39.4818
987482	714344	58792.8	389.187
383513	226060	369.967	146.843
273096	167905	256.873	194.207
222878	97647.5	497.48	18.1888
242658	81896.1	114.488	45.5022
254192	81472	20896.7	274.271
145951	39453.1	7800.68	9.65112
280466	145188	3156.18	121.462
393581	221366	394.503	164.376
166375	67397.1	4930.23	137.184
121326	67516.6	5460.12	6974.33
101081	61200.4	4172.05	-60.2787
717968	312260	7165.53	327.061
115812	47342.9	5099.61	-256.543
403148	267330	2723.21	171.774
472538	265693	6492.71	11.755
1.12613e+06	763229	73951.3	-868.655
1.44309e+06	918687	74743.2	100.752
289744	191545	267.86	227.511
391075	307327	15867.7	184.661
537523	210100	22115.9	-180.614
393561	193833	315.153	286.168
306839	178521	4451.67	168.109
142788	39372.3	4308.39	-135.732
184135	36777.2	63.3861	-4.68177
133271	50924.4	793.141	122.257
376291	135736	3604.2	62.7155
214622	57856.9	146.361	14.1247
165501	97190.2	4369.69	8.21716
271557	78045.3	44.179	61.5235
637841	399018	963.476	334.607
179733	33400.2	9254.1	-32.2157
113528	63871.2	8413.31	-68.1427
123604	37748.4	70.6124	68.7901
133059	49948.7	5199.92	13.8345
181601	76738.7	1825.29	14.0483
247509	93814.8	137.067	79.9914
177965	53202.4	-7.9004	95.9442
187472	101130	508.76	336.469
507724	275190	419.799	138.38
432572	291454	1959.82	89.0218
145844	56861.8	973.125	35.971
297280	176668	2258.86	-50.2279
218577	89797.9	229.641	90.9341
101340	39300.8	157.769	37.3579
308680	139489	1504.35	47.9843
135624	55601	827.848	-84.4684
1544677	1.01e+06	55215.4	561.267
873419	839011	11201.9	331.39
590661	190699	1536.39	32.7407
361214	174560	18622.3	9975.44
239040	111558	16517.4	1368.07
76581.3	35279	20.3365	68.04
210787	148974	2205.76	46.244
119535	81200.9	161.029	19.867
179979	51212.7	46.7674	74.1863
165727	69595.4	81.4873	66.811
177530	34184.1	2348.03	41.8448
179333	50950.5	17.1969	3.743
86991.9	64238.2	5344.86	-169.216
166144	66405.7	5508.2	118.381
413010	167645	2126.72	245.399
150459	76179.7	48.2369	93.3682
242948	97282.7	56.4229	65.1182
138296	50789.2	39.6365	42.8718
121935	49949.1	1397.5	30.583
98742.3	53063.7	182.439	34.7392
136164	83692.5	5133.1	44.0891
93075.1	55897.7	15179.5	-309.357
402600	240848	1014.83	119.716
587284	271504	2876.74	192.389
256954	139178	1267.36	159.425
697669	308966	398.348	68.4088
900834	368099	24758.8	151.213
316153	218267	2469	283.222
124398	58542.8	2283.24	1.58719
235020	92554.6	88.1563	57.1078
219277	136772	5225.07	-7.87408
181089	109198	185.932	38.8996
116314	39413.2	3471.12	136.677
196664	112827	10956.5	4797.26
1.56715e+06	1.04421e+06	75980.1	1122.64
683717	333459	2769.91	204.153
1.2188e+06	505026	47340.1	18804.8
303241	113846	275.992	71.82
78965.7	56848	6021.38	-46.1148
194511	82238.2	119.851	79.3336
250648	74916.9	97.3698	129.559
348965	147286	350.554	52.6025
127961	74955	49.3963	14.9844
118830	54646.8	163.11	17.0455
323075	152183	4404.48	300.78
523797	195250	1552.22	165.881
224915	152596	1320.48	116.612
187180	46614.8	81.3282	39.7941
443375	245586	17320.9	-462.832
193199	54742.1	17.3491	8.65668
841886	383183	40642.8	-109.674
932299	271515	24726.1	376.096
155396	70596.5	7248.18	11471.4
138567	43856.9	8324.75	6.98718
213701	133846	10599.8	-35.0426
292624	152025	13856.8	-335.476
174797	54271.4	120.702	-106.127
119663	72546.1	92.5052	46.522
188843	111178	7762.52	-77.4186
113098	46101.7	93.3619	115.917
197746	61247.8	975.608	70.2846
499292	324649	244.275	224.044
228454	123161	978.53	59.3107
244237	149912	1271.56	146.89
177351	73593.1	1204.51	6.45354
557296	357783	454.914	608.577
166694	51444.7	68.9265	-19.0122
118957	34289.4	91.9674	-47.7749
271387	157899	3456.94	165.519
429963	250510	23467	-71.1731
291871	142633	1318.99	59.0938
176873	35935.5	52.0132	-3.01487
149167	42015	9096.92	9.26038
129453	63202.7	760.497	-35.8524
130761	94442.4	120.726	97.6006
219447	62189.8	94.77	68.4717
195876	79087.5	3093.62	61.7968
972894	524697	43970.2	366.644
108483	43286.7	71.0608	76.2628
534841	211766	8615.18	206.201
555683	368352	3006.94	-79.7661
117193	72518.7	1015.51	-37.9189
207104	88410.6	21963.3	2449.61
560531	436889	27928.6	15486.6
158571	44852.4	75.7194	111.13
204235	94731.3	15699	-118.086
214260	114907	5013.37	194.464
739968	304631	9766.21	279.095
748478	347386	30527.4	303.373
163660	104344	8517.56	-112.36
788290	396553	31081.6	-136.376
188606	67538.8	419.599	72.3226
137100	53907.8	3197.3	-34.1532
216156	108145	177.577	66.471
188562	108917	6578.29	89.5382
130400	98456.7	708.916	57.7322
319554	125299	926.16	85.3468
384425	182116	123.555	105.813
290995	165185	12467.7	-133.798
102144	62151.8	78.6045	72.8233
2.71309e+06	1.13619e+06	84018.1	302.57
338226	171473	13789.8	229.685
436946	224289	6062.55	30.3497
159114	86561.6	5994.33	61.4053
367522	152433	192.883	142.693
300919	138677	16365.4	-173.536
119881	64091.5	5973.82	-67.3739
1.55401e+06	885889	41549.5	277.312
455314	183104	2807.34	80.4197
424269	166109	14776.8	-218.219
196914	120624	140.56	41.462
811072	518676	13239.2	261.509
703183	468531	21828.7	29954.3
121562	53698.7	78.2932	30.1871
161855	111773	3481.95	205.915
269147	202027	17381.5	13586.6
261594	133938	183.78	172.531
276784	210485	13689.5	-422.93
379790	169415	8651.06	111.977
191943	125148	1510.48	105.808
150308	34059	5925.57	3740.41
430335	190095	1973.95	136.632
128629	57674.9	77.8388	36.621
209046	92529.7	64.7105	-59.2496
193713	108804	97.6153	67.1993
129262	132100	124.289	19.2003
213615	127944	3669.92	-76.057
308620	95648.1	208.019	69.8609
422435	220945	265.057	226.343
1.26479e+06	633591	2694.78	722.904
374918	259267	27213.6	-50.5195
411104	206531	19005.1	-45.0552
196524	59435.6	108.026	109.951
551300	259956	12939.1	353.904
375772	200430	4663.3	4546.95
168078	46008.4	4900.08	177.775
318168	109444	19930.1	70.3401
330465	163984	7786.05	52.9335
285553	224211	193.026	172.544
239796	78183.9	3827.43	317.153
391499	159172	7712.57	131.789
147872	38243.8	-13.3498	-30.3302
244684	94136	123.514	-30.8322
784682	421091	33535.4	-212.629
144653	49066.4	6962.82	136.368
218307	110432	15194.9	121.614
137468	99627.6	127.719	106.717
144311	32659	17.7346	76.6582
1.14795e+06	739175	43555	54.7935
177940	98207.2	33.0943	91.8809
161158	97313.2	1010.14	67.6008
273415	178697	112.377	60.3912
387757	174714	4208.65	9.14349
369019	170792	6632.15	232.044
191303	125155	5254.67	74.3162
404486	198093	1643.84	125.347
438841	199255	35797.4	10699.9
236483	116313	4818.39	93.1263
241644	84598.1	111.2	100.32
2.63351e+06	1.55939e+06	151647	10208.6
748484	237559	31916.7	-629.281
215096	93312.1	5168.32	-77.2278
535447	279635	3863.36	181.219
381303	257356	29290.1	20269.9
486660	271857	17230.5	76.2236
424240	185922	3493.91	168.772
160509	94286.9	98.2864	111.971
390583	162371	182.335	86.9583
189405	46219.3	75.3851	91.9735
158286	16952.4	39.598	168.028
128030	94258	163.123	110.799
162111	74602.8	64.6974	93.0208
241987	106877	3640.08	71.6997
189429	87350.8	3070.67	159.806
284324	154409	653.583	-22.0104
173054	75347.8	3649.22	84.8831
477006	227690	6597.65	-94.8982
138703	100830	7385.28	-63.9419
400223	225153	1616.51	89.5828
146353	83266.5	119.241	27.6949
298838	114935	1871.12	2196.41
139002	104834	37.6599	89.7219
683545	465598	651.42	385.34
267735	108394	4741.95	56.9576
519261	223635	402.174	189.522
238071	157728	253.989	41.198
134150	86838.9	3033.43	-12.7863
269107	168389	26766.9	29187.7
153904	22798.2	56.5103	-68.4817
282508	98351.5	15275.3	-103.442
264524	70053.1	157.761	90.2536
177926	100842	3595.84	15.7903
592656	369497	32941.9	2275.2
141480	100045	160.691	10.4732
157217	66073.8	64.4036	50.1309
314075	152590	180.144	149.196
144161	64039.2	7764.67	40.74
375415	182169	255.78	70.0569
188991	83462.5	178.442	89.6058
155086	69406.1	17.7403	84.1629
306564	178750	279.046	131.841
229407	62545.3	196.401	91.153
209452	121416	34.018	131.138
162939	102520	115.424	102.364
594464	292173	3094.54	360.984
375185	154871	9265.78	83.223
274720	127329	9158.07	-128.855
256306	119945	181.53	18.1886
340283	142963	146.394	134.152
213263	141502	3800.36	28.6716
208516	105270	4439.34	-46.4718
1.39906e+06	506485	38450.5	397.592
374087	137959	1270.54	219.189
241357	162322	134.58	75.5247
135232	102962	69.372	67.6032
163049	43975.5	7497.12	-102.051
77023.5	56967.2	6526.56	-97.5284
219504	107016	9786.97	-37.6493
152110	40805.7	12551	-338.747
230368	52813.8	107.483	61.6042
412969	134451	5417.09	4803.09
370519	252471	29302.1	-335.046
223028	97255.1	1274.53	74.2106
472286	206270	316.072	166.728
163388	48050.7	95.6043	31.5952
911554	431254	56713.3	66260.1
420808	228658	4222.13	3885.59
293244	128797	238.924	86.177
321547	118114	1368.06	119.936
444728	185963	13962	104.899
673956	219437	5938.21	55.7205
330327	156168	26500	-171.424
169812	55155.4	1494.67	-110.311
163458	112238	106.451	89.6966
377393	172766	2569.46	278.545
253770	114358	1483.51	11.1903
492313	219596	1552.49	83.6833
120777	83130.8	1375.62	101.142
460578	152744	280.262	20.2831
1581497	681400	109711	808.879
99866.2	67167.2	-231.04	-5.54887
111375	77828.7	9444.68	1029.17
156696	70835.7	15149.4	-145.627
224863	66107.1	48.5324	25.1313
778748	532968	4335.97	31.1404
361539	146798	21025.7	13869
130461	48510.1	126.318	35.8379
152500	34898.9	7440.3	26.8553
1.00296e+06	305827	329.634	125.724
153798	62728.9	3157.76	110.838
141265	97218.3	5917.77	22.3073
392206	241703	372.56	88.2374
461907	290056	15489.6	-141.487
132695	62138.6	5341.81	57.8396
128632	51941.6	47.7581	49.8761
220429	101820	4565.75	79.965
185681	80690.3	5839.06	-36.7394
204422	85083.8	11553.8	-31.6774
321678	214024	3652.87	254.454
130217	35176.4	62.8673	-15.1357
178562	69294.3	3737.17	111.443
309330	152071	4122.72	47.7238
444122	212911	19650.7	250.961
131423	98580.2	5186.07	-82.7361
188873	65500.7	6.76446	83.2545
85835	68980.7	215.16	40.1692
306521	189000	31346.6	-32.2251
246369	64861.2	8.03743	60.09
766107	312880	8428.62	263.863
387659	183360	5701.42	298.736
351388	156720	13388.9	28505
848349	410831	457.701	283.727
148527	51824.9	95.9118	19.7601
817074	498803	687.316	287.383
130008	52199.9	114.254	84.0889
126340	86462.1	34.2764	68.9385
936407	423773	68702.5	375.23
114890	62668.6	237.234	180.549
183529	80965.7	108.405	-86.1337
167253	47469.7	123.352	-56.2412
492103	247135	275.265	247.394
130311	32751.8	27.2133	19.4451
145979	81060.6	4030.49	30.8377
128589	51324.2	9103.73	531.44
339809	123204	3054.72	121.344
501463	325679	1409.1	195.434
211068	83968.7	99.1058	91.1553
483701	200263	4280.69	3532.43
137155	67563.6	1365.93	177.621
622111	397778	24257.5	62.0317
1.61793e+06	738810	37548.5	164.834
298277	138060	197.136	51.1821
197795	109208	15913.6	230.848
764251	386124	441.423	218.039
162985	55503.2	62.9436	30.0921
453418	158738	7002.69	601.852
145561	35047	55.6291	46.1737
411322	295984	34542.4	1941.92
191791	174942	9964.62	-99.4672
83269.7	72910.8	3081.74	3140.5
172076	98917.6	182.619	124.025
158235	31859.4	661.854	-80.652
146356	92036.1	77.4235	36.8401
198708	99251.7	247.766	42.5517
132960	80688.6	5767.93	98.3074
477841	194130	604.052	19.3289
195120	42893.1	8261.59	6887.84
148249	104268	11526.1	130.079
293773	160242	160.087	164.158
356718	235314	24732.6	-524.406
76298.9	46257.2	6333.67	-24.6179
560280	204428	21562.4	10.1382
495776	276229	13911.1	212.886
188351	47825.8	14.643	61.4869
630801	312715	368.353	271.829
664569	443800	38451.3	63119.5
135780	43133.2	34.0697	157.2
385162	205957	18854.7	-445.831
278922	184910	2968.75	104.512
207835	83226.3	133.745	141.923
142609	72138.5	4963.69	104.47
263582	153572	13524.4	386.478
189567	134195	20294.1	14.6968
530720	210047	192.099	201.768
336464	129691	684.379	260.875
203107	110515	401.219	102.242
179153	23946.5	38.7778	68.5896
107271	82118.1	7433.53	10168.4
127580	82662.8	1493.05	-88.9296
369581	176357	10705.1	23.6075
110592	68268.6	3498.84	-46.3257
138388	77959.7	1269.3	-38.8604
143267	39445.1	9286.67	153.35
141203	37709.4	142.594	28.1493
180461	119837	1519.29	99.3646
266952	137378	151.923	62.0339
347086	165236	407.85	593.412
106656	55089.2	5463.35	189.143
330865	257919	968.633	134.468
120477	80183.1	4362.08	5846.86
427602	231316	299.3	164.607
119986	85580.2	1608.98	47.395
103932	69951.9	1799.53	11.5323
265851	152265	211.228	138.57
125218	92639	5849.83	140.922
143004	61343.1	5923.52	35.9142
292723	143991	1704.5	9.72891
151240	37944.8	12088.1	30.0049
540944	341562	7397.61	901.009
76181.4	56560	12567.2	192.232
196115	40983.1	10803	-119.226
272269	123348	74.6658	38.2006
151917	101896	77.9955	37.1249
301181	121538	11036.9	-117.624
132999	63028.3	1843.24	151.645
126286	61231.8	322.21	112.893
137962	87699.3	13564.2	-201.237
272415	106050	865.36	199.205
132073	33362.3	-24.2952	94.3485
205140	52011.4	9445.45	-2.14026
322585	90818.2	164.793	78.4086
131434	95227.6	2.30869	11.2807
161771	43288.8	35.2142	93.5354
661980	330181	241.653	304.007
100771	53900.2	92.001	85.5534
569408	321827	36837.7	-82.0439
180681	113866	18335.1	-199.336
201133	77025.4	2549.7	80.2264
506782	247924	8966.6	82.5118
1.09953e+06	568791	62701.8	498.289
588977	267604	408.233	34.5276
138558	81935.7	11869.3	-18.0463
446661	205324	16154.6	-237.425
236772	89003.9	127.148	-52.7818
747487	311006	445.181	199.504
344448	149121	2928.64	29.989
177737	96456.8	2542	51.5031
277627	107677	259.245	107.519
347723	148273	952.566	242.188
447138	150603	223.446	60.2986
129146	109472	201.319	69.0259
269031	87636	149.45	73.7266
335092	172032	177.402	78.2537
132178	69975.7	6773.75	4529.51
116244	53150.5	636.449	48.7181
221455	114231	199.766	124.252
242741	107975	575.193	96.9611
128879	49362.9	8414.63	-19.6794
225669	144434	142.347	121.387
433793	273254	7367.22	88.5669
131752	80256.8	118.487	124.146
311390	171891	7187.3	514.135
149628	37211.5	129.719	77.7937
530385	242376	3981.07	127.204
136653	37930.3	102.694	14.5203
423416	280003	2411.8	55.7061
265722	156986	113.696	29.0642
200821	128849	5733.07	-285.773
498279	217412	236.088	198.943
213190	86226.9	209.725	46.2235
158820	35880.9	43.2039	69.7136
81152.6	58198.1	105.14	100.275
174437	67707	25.5205	60.6132
237126	66662.5	144.758	-4.91602
548227	209227	335.756	66.6571
242138	140232	19176.1	120.741
1.37786e+06	664914	32736.9	-47.001
377884	107503	34170	-329.722
213665	88217	135.232	132.804
227143	182084	819.438	218.112
197738	121311	9581.8	-5.25159
134211	44640.1	3348.2	-46.2332
584093	371509	1194.16	50.4275
139982	67720.9	85.2112	75.4587
565083	284341	305.295	83.6643
138489	109620	7309.67	76.9196
140509	45794.8	18.5222	60.0657
397708	198403	2368.37	116.136
118099	40250	38.1906	83.0536
136789	58127.9	1612.58	3.68704
231568	98539.3	1874.51	156.145
215426	59097.3	76.9364	31.5418
402701	204724	386.951	45.5867
165385	35895	39.8744	78.7965
146337	43282.4	3210.77	65.3152
265107	114220	207.692	40.7349
163162	43930.6	2647.13	-66.7729
264917	116129	5255.81	155.252
131940	68336.9	27.5214	111.835
243816	106698	42.8325	86.0131
135682	74186.6	3958.85	25.3963
1500780	751960	32678.6	498.759
1.40179e+06	772499	54729	239.435
773052	288097	23196.8	22243
398434	363503	8848.16	-223.137
1.2074e+06	771776	24030.7	48.3452
258984	129370	-16.5393	162.583
123267	66626.9	7587.51	109.816
422466	226177	281.027	53.8607
977459	401016	501.877	473.896
148375	58516.7	115.729	41.3215
415634	281596	246.166	199.697
399817	270184	194.303	362.858
365706	197773	3424.34	649.373
126568	57718.5	125.839	-35.7603
116853	53365.4	1198.91	234.775
361414	141488	13836.3	32.0308
238346	140601	238.12	120.291
161996	57596.5	71.8445	31.9483
465865	239251	5046.38	375.189
94480.3	54261.1	416.248	67.2823
426516	189531	413.023	85.6225
361414	149601	2963.97	382.152
166793	40674.1	55.6855	-16.4332
318982	168826	3256.87	81.3111
615101	276869	25265.5	101.205
240814	86991.3	4865.08	205.386
930737	639428	27270.6	376.39
132327	79291	91.8814	80.3539
191405	41204.8	1410.8	176.664
94370	39236.5	2933.38	88.5544
306584	188842	2718.7	27.3478
763014	554840	67560.4	-343.935
144001	68807.5	134.794	-8.04881
187127	119824	14129.2	-66.5544
402948	334165	27407.2	15694.4
144965	78186.6	12476.3	-64.9167
146925	57072	7757.85	-83.3229
121520	79953	10614.2	33.3547
159439	57346.3	1191.16	-15.7071
222690	61262.6	106.256	119.355
122468	99218.2	117.925	129.596
290119	150680	13832.9	27857.1
312027	108901	3198.68	94.8879
153646	65133.1	7118.41	40.3853
101100	98259.1	7432.62	-50.9474
181914	112114	3050.65	18.3955
271114	163069	8714.13	261.756
408876	173341	998.065	158.662
96589.6	45338.6	68.3542	87.686
154110	41482.5	1124.81	69.0704
1.07455e+06	613722	63501.9	8481.52
187166	108654	1478.02	97.5769
253979	118558	157.08	14.296
285451	113220	19559.7	10.3337
261564	101661	4264.7	-126.381
979403	372058	57950.9	-98.9277
317798	170985	339.279	50.7134
404503	186938	166.384	210.849
289018	169548	331.381	134.418
115184	51774.6	7633.96	13.8878
861019	336277	7785.38	-107.035
170216	48493.7	16.11	-10.0193
189367	125096	10035.5	24.5533
2.26052e+06	1321459	109156	769.152
238371	119224	198.139	127.379
198732	147483	1183.84	-10.1834
209127	102405	1000.7	104.606
145960	72140.3	14240.5	-111.38
128028	85603.2	3350.82	-3.25836
310410	154468	9849.9	371.61
185346	26330.8	3793.91	-60.8314
146908	70435.6	8.51064	101.415
334487	205621	306.698	80.7827
121032	37705.7	66.7385	92.4623
149566	54037	56.0044	175.255
294164	138871	94.9797	192.509
622734	259881	400.845	316.671
351269	159211	3852.93	59.329
467032	231210	425.119	228.284
383786	212094	20334.8	-43.5042
195713	61310.9	166.509	176.838
296808	181237	317.941	1058.79
105147	73605.3	105.857	115.428
373524	167748	28164.7	-171.228
197975	114602	56.6259	100.194
500888	326102	22390.2	33112.3
367439	213925	5427.47	76.7732
329512	158452	13285.9	2.84692
163325	93729.9	954.71	69.1854
490162	239835	3711.14	250.506
116972	57745.6	6187.92	37.0503
331357	168113	30810.5	-326.649
216016	102365	293.39	41.2731
385519	325667	31553.5	462.273
898881	471023	41026.6	9.7876
160723	95134.6	11538.1	8774.85
125669	77709.5	72.557	137.142
206577	73537.7	15.2249	58.2013
191518	69415.3	6253.89	103.443
493930	229261	19593	-316.521
105412	81314.8	1666.23	43.6109
800925	383976	6650.39	189.6
161225	58564	4939.23	68.9357
209688	50647.7	-14.1016	-15.6462
161182	64613.8	78.5563	43.7671
235111	122972	276.023	28.9035
170728	58577.3	5495.58	7269.67
117708	72630.2	1999.79	45.5863
121019	88349.7	3688.14	71.3277
1.18773e+06	484045	16545.5	68.1177
194467	120042	1105.5	160.509
136931	114800	147.13	151.676
636370	326195	4123.7	242.439
171121	35867	101.468	66.8149
612689	229183	3053.68	-2.89081
172887	86764.9	62.802	155.237
336857	222094	14187	12842.1
137466	114570	4825.73	3830.33
270344	39839.7	1.58947	143.338
146637	34610.1	2886.97	-67.5343
524709	271125	21047.4	-200.175
277276	125444	4319.37	198.85
196444	51214.8	3111.37	-74.275
161705	40457.3	3695.45	3679.23
750056	494940	9674.91	597.935
153085	47002.3	1793.06	-81.4768
89650.8	66006.9	257.111	93.7307
113600	45745.3	11664.1	8595.6
487664	273766	7885.71	7636.44
321651	121659	149.103	204.068
497559	243531	206.428	406.7
198892	30293.9	44.0274	-11.6352
119949	42072.6	183.889	91.7333
318531	119621	579.926	121.11
1.16892e+06	504879	49699.7	82.0254
119542	92451.4	14127.9	7.3418
366618	142453	85.3192	65.6634
435547	300821	3996.51	4428.14
294427	128456	27920.8	-278.428
409175	203450	2488.84	96.6234
83078.9	64317	13080.5	-325.807
727001	354055	1165.87	52.4469
1.32148e+06	608254	10243.4	115.499
110778	81577.2	105.948	176.726
139217	63450.7	10307.5	-350.546
1080451	893111	51845	5495.78
120195	62169.9	12666.4	1113.19
457835	187300	207.817	160.437
473657	298545	340.416	209.716
507898	283562	361.237	144.176
121724	66176.8	1167.72	29.86
532971	307238	979.711	287.907
245736	82539	18529.9	-39.9658
428069	175718	10808.2	8541.38
219696	124378	15686.3	12.5022
209607	93377.5	6481.39	129.096
789883	387527	14979.7	167.809
744052	331984	17614.3	19383.7
89343.7	68335.9	2908.53	-81.2813
229544	139733	678.283	-11.3629
134050	37686.3	6657.31	97.8198
252762	172277	169.888	128.537
1.41846e+06	725520	52679.4	3513.9
807279	509808	61529.9	-52.6904
144086	101247	1953.13	62.8506
125819	75930	316.979	84.5095
120113	60873.2	-32.3422	95.2943
523781	241413	2793.31	4973.47
1579810	619271	88385.7	31153.9
267836	139101	154.486	89.0195
157130	40700.4	2201.51	3423.11
790397	372513	4453.29	695.002
955210	285373	38707.1	-1414.31
443950	266629	7535.06	-43.6521
127322	49202.4	302.089	64.0887
154993	109282	2652.72	101.888
191785	44718.9	25.5589	11.6791
358044	166976	6152.42	193.039
407575	123819	1029.81	-16.6158
281623	139880	4074.5	110.336
813768	474230	50586.5	37705.9
580128	175403	1227.13	71.4147
778960	363489	751.849	308.368
240527	54377.5	96.228	17.8328
1.58965e+06	1.00888e+06	28016.7	-33.7842
99226.2	60725.2	4875.43	33.2101
3250010	2148783	159573	1925.2
314201	163333	170.599	53.3562
157777	60409.3	32.0229	-31.5803
446494	163124	243.672	30.1045
213323	116933	17927.9	19905.1
454257	189369	163.169	33.0643
122209	66745	72.6767	151.69
179365	115585	1429.18	-25.9178
1.2557e+06	746017	41981.1	222.898
417369	211735	5925.89	29.9469
278181	132932	205.38	93.8803
201146	120026	548.365	85.383
224414	119607	1284.92	-0.812119
537602	317556	27079.1	290.255
411643	152386	170.914	129.112
163209	47055.8	1178.87	83.3824
141452	99408.6	400.581	13.0502
635578	360524	2627.6	370.883
309020	154883	900.92	35.4499
1.76128e+06	719017	17444.1	877.483
350770	244148	2424.86	410.84
447197	133891	5224.16	387.404
860667	523263	3036.57	311.764
343049	164489	118.767	96.0805
170064	100421	7571.64	43.0106
185710	37182.3	14.5372	61.7263
491830	206838	279.125	207.592
549530	295555	4083.22	260.495
193841	63228.1	79.3086	-11.0707
121677	60345.8	869.447	31.8248
238326	154662	14951.6	22.7131
148981	41937.2	58.6179	27.8743
3430665	1.83462e+06	231899	5663.91
216352	68071.7	112.036	40.5725
141919	43542.3	6796.1	-18.4022
157513	37205.2	6414.25	-121.538
160000	82116.9	95.6505	112.971
151293	38057.3	7285.97	-143.898
347560	231963	10104.3	358.854
306820	211991	1031.11	241.527
134555	47863.8	2914.54	46.4303
156825	73912.2	13422.1	2608.13
303176	181292	10151	379.796
179147	35576.1	5598.96	1.09454
165150	59781.4	8440.49	1129.85
1.77757e+06	1.04843e+06	101138	21649.3
178070	65414.4	66.7356	59.2988
601557	413705	422.463	269.883
331627	157032	4290.3	-9.49738
269032	145387	4815.06	170.306
1.10965e+06	523423	53312.1	211.023
150837	56674.1	5826.89	126.475
296272	114234	470.843	176.482
2.67513e+06	1.80862e+06	87586.6	1002.86
185884	49255	6.85854	121.519
475429	216127	4304.9	92.5793
122408	79764.9	5967.95	-199.385
234873	113848	2537.81	102.466
201281	122009	9424.89	-83.8689
517544	205391	219.374	104.65
355210	125907	5242.29	182.137
319899	137974	17394.2	-434.117
896369	316407	6952.17	20.9601
186068	55906.9	205.983	150.21
172805	68114.7	91.6798	30.4437
356421	186379	3966.02	-93.3511
362631	174793	185.099	118.422
767379	243193	44801.9	-155.251
134890	32964.2	88.6178	104.85
113030	56030.7	123.101	84.1553
120817	75484.9	110.636	8.38726
836982	400324	12383	536.119
132954	68254.4	11282.6	228.486
148115	49897.3	2570.13	2359.25
157937	54158.5	82.7845	16.0524
288086	139703	15975.7	-124.958
529059	396764	44498.8	-68.8979
271475	103524	6539.78	65.1118
635829	395789	6111.99	128.48
215729	97377.1	4625.94	6670.02
367600	226607	2425.27	102.222
131205	51722.2	87.4907	26.5508
365647	235058	365.955	141.593
157860	92840.2	65.2349	169.962
155906	52270.6	13239.1	-108.507
222500	93554.4	1747.16	172.569
188521	98439.5	19761.9	-184.397
192336	71312.3	78.4811	104.062
282168	174569	7398.96	476.413
692019	343131	3128.87	301.018
402437	192251	8139.81	142.069
125880	73847.6	81.5233	193.238
425994	161023	11770.5	41.4243
632112	187325	3929.56	335.001
293914	107076	17502.2	-52.1848
187628	94370.9	11359.7	6801.89
113233	42003.7	79.2195	77.2295
109786	54241.2	64.9739	70.618
216684	85202.4	3697.3	78.1832
118340	57758.1	6145.36	-33.3047
374068	144367	15270.2	164.24
342998	208201	719.367	578.177
239329	180218	837.655	25.1435
128910	54815.1	64.7983	54.4571
712632	322849	1825.69	155.822
130779	74617.1	8372.3	-153.822
972638	377453	29243.5	-26.0552
207003	85981.3	125.91	83.4791
210369	142898	18987.4	-9.24951
133182	122181	5169.24	1465.65
175682	52260.2	-7.74413	161.995
98833.3	64513.1	7826.51	-229.578
226244	86937.2	12035.1	14671.6
133180	42901.3	2055.31	25.8202
146653	108312	52.7187	78.7485
226885	96813.3	12627.7	-41.7134
111314	43395.9	5069.03	-201.779
151073	86564.5	106.58	3.12953
148126	45771.4	3253.59	4871.85
745007	396342	28017.4	3872.89
146842	51650	99.1132	34.3373
368670	115132	48.4757	133.215
516581	184687	211.717	292.11
407634	242666	223.997	254.985
220058	112962	7388.2	24.8134
219179	64957.4	58.8603	5.90509
151053	47169.7	93.5011	3.02623
100533	59794.5	1701.91	82.1353
138463	96248.1	705.573	156.223
187406	90251.3	129.096	142.297
98555.8	91132.9	6653.06	155.739
300278	160309	1438.85	69.6209
709679	286780	4370.88	124.02
328003	242895	7681.13	41.0388
270993	139923	147.304	2.2095
168619	37580.2	26.4481	-32.8453
393409	219131	20976.8	299.181
149927	129102	17142.9	375.414
194721	45790.5	3559.87	103.82
581052	164739	350.903	220.146
104083	87122.1	18425.1	-219.72
123542	86790.8	128.151	54.1017
838333	389335	2505.12	575.541
324223	90664.6	115.42	153.563
151494	54456.1	42.3781	-26.5391
313730	104842	190.508	251.088
255949	177965	14465.5	-31.2495
767965	351998	52764.6	-305.731
622393	360340	36502.8	117.67
169346	104407	96.4573	108.01
107707	63295.5	29.9207	6.60606
370372	190242	34009.1	-661.988
108637	56900.5	6649.61	91.8348
484463	181256	5141.21	193.616
906369	325932	298.083	475.429
125196	113372	17730.9	-194.003
234502	145924	3884.44	115.163
186940	82890.6	10593.8	-66.2899
197197	64098.9	92.2777	8.32466
139252	69523.5	50.2514	32.3847
501687	269348	47302	15811.9
323129	153856	20871.8	342.15
324330	240896	454.752	76.4186
440275	206286	3517.2	3030.35
722493	275226	448.35	287.92
137171	70572	6691.48	135.028
468126	285210	295.967	115.119
288936	94309.3	4096.16	3358.95
329764	166088	7331.16	491.221
1.11762e+06	570028	3434.58	412.717
398665	193839	5072.3	-23.872
95684.6	45554.2	5036.1	-11.1107
607164	349095	14524.9	476.736
356044	201716	21378.3	24735.9
131865	75706.3	121.958	39.3622
137720	185705	151.269	126.72
213717	137842	94.9373	49.2876
451634	173965	1846.47	-17.7246
687587	409579	423.3	298.273
329622	223645	7015.1	650.585
674313	312380	30616.9	23.9683
223956	77826.2	141.007	119.864
319441	118476	276.06	171.285
240667	81142.2	5389.98	174.666
312575	129892	205.985	40.4247
139757	39828.7	-18.1256	12.2692
296862	192539	2218.24	214.291
348991	132345	4362.38	-56.1564
302708	134506	25283.2	-134.054
118779	60089	1344.44	13.8866
90663.4	56551.7	9725.2	510.324
264369	171709	19045.9	-29.0208
224272	58017.8	11.1141	51.213
137915	84703.2	4867.61	-16.9339
329918	106408	6526.96	-1.82227
214391	60279.7	72.7287	78.7916
296731	159896	2590.34	2339.59
152318	41231.1	3414.67	4752.33
197389	93310.7	5269.6	1217.98
669108	297685	38159.6	74023.3
207563	169245	25236.8	190.991
243679	91114.8	35.1535	103.057
169088	35459.2	41.0008	74.2668
134683	120430	2931.34	139.618
644398	243616	13409.9	467.719
362059	198076	5088.26	24.0724
633610	297463	20673.1	175.908
227557	82493.4	119.412	124.488
181628	55104.9	8044.41	-136.972
113432	74459.3	5482.44	0.741516
264379	115353	6271.54	-18.5449
370434	199068	4307.94	63.8447
369468	262411	7345.87	-17.1365
352181	168086	298.156	67.7607
137066	67834	105.525	110.751
124529	73813.5	11057.7	95.7601
394519	121601	25866.8	10519.7
260687	142072	1243.22	24.8736
1.14356e+06	685888	21744.4	343.354
652039	487857	1464.22	251.885
154606	38071.2	6904.6	204.173
372128	214418	66.8788	111.829
687008	342305	4867.37	440.62
156548	64599	10283.5	-1.43127
307373	121998	22896.7	-283.419
159000	78526.2	8097.14	5375.64
173504	47295.4	115.171	-0.387466
190609	59927.1	37.9028	-5.83042
751014	328860	21159.8	103.849
336995	173114	1221.79	220.727
161120	45241.7	31.8871	87.6948
251042	152021	1126.98	239.868
159503	83528.3	1674.85	-0.0648804
121151	75100	4934.92	-122.464
159625	47883	104.756	96.3151
390421	138002	316.129	133.466
127978	47254	165.093	24.4895
2.16466e+06	1.18031e+06	120609	-5416.24
172426	67223.9	20.2116	-31.6073
328095	124249	565.418	151.674
137914	77825.2	99.9682	15.6393
265576	171782	1661.73	107.234
188282	97810.6	151.438	114.039
425423	257305	441.839	284.634
150001	107532	1724.21	315.715
126149	46275.1	12.0886	40.3982
113818	61890.1	118.638	23.552
400885	177323	6882.08	399.639
445306	213265	328.642	167.538
182795	43019.3	48.0762	29.0587
153410	39970.3	86.8196	44.6126
93711	42585.3	6423.74	13770.5
224428	124148	138.959	35.4858
334427	166145	4298.72	185.66
156387	85080.9	123.782	39.8439
475564	289429	19644.3	193.877
204377	74917.7	11843.3	1106.57
330217	220271	19178.8	115.97
329826	139303	6458.76	307.327
171371	51839	6151.91	414.215
392820	167125	671.868	78.2792
123523	43263.1	3100.34	-36.391
317769	209244	42100.2	-462.528
161097	52773.4	45.6187	48.6525
142872	34227	79.4926	120.654
430197	227268	16096.8	1831.47
201490	120802	248.119	58.7263
617959	316206	27049.1	70.499
1.12624e+06	608167	11327.3	118.818
823746	393976	48860.8	12698.9
273729	117538	3281.49	9.32001
263990	167765	13111	4.04907
102924	62161.1	3117.53	-29.6096
188464	58993.3	1052.74	125.933
292982	128173	146.771	5.08848
105219	49322.6	109.182	-25.5433
130142	70948.3	26.5485	10.196
337772	212695	17090.2	38712.4
193558	51706.4	43.8551	77.5199
158550	74575.7	1761.96	3.63644
165076	69220.7	125.269	112.227
670224	402276	231.486	77.3738
315763	196049	13244.9	181.011
366595	136522	172.292	48.2865
328965	142243	4054.64	31.2432
172838	55165.9	9.67775	18.3263
129482	86481.7	3987.39	49.6719
104106	40474.2	51.8196	27.9116
193695	44267.1	1546.58	99.2273
300222	170211	17385.1	2505.99
296505	157100	218.854	22.0873
139414	79533.4	-7.91322	119.835
250780	139611	6898.01	-23.2993
419497	188197	158.941	177.081
168788	55235.2	58.258	35.103
163222	33934.2	62.6586	50.5794
139931	77141.4	1439.61	189.08
549114	159309	217.66	70.1295
2.00372e+06	1.24183e+06	107173	5026.55
905283	469095	3752.83	341.288
475675	377008	3787.82	207.08
164778	32342.5	33.8181	78.396
155765	33615.5	2352.89	-29.7452
263605	107726	6795.08	137.993
157197	37360.3	8520.74	153.51
136007	36337.9	258.794	-66.8348
885164	475100	55539	2694.51
352289	140504	154.056	15.6728
296517	279972	6108.5	33.0851
176100	106764	6251.24	-41.571
921032	406518	37325.8	-343.108
787121	276339	519.998	210.649
281510	112536	17580.8	4068.88
280659	70705.8	1405.22	159.695
134341	82725.5	154.405	68.2709
238645	80652.4	88.1536	7.88587
514898	303903	24838.2	9769.33
458900	207928	5478.94	690.269
705009	413439	337.47	364.468
322635	147946	1347.73	183.267
208493	92411.4	138.614	72.1156
123985	77030.2	14447	377.204
1.07488e+06	516786	36554.6	3000.18
430232	204275	9894.36	-306.416
253392	149585	4527.08	70.9602
155552	92514.7	96.4072	0.254032
267145	123031	5547.8	-74.206
662738	309396	28770	-100.069
334189	101123	246.387	150.244
183904	113311	2804.47	78.7327
197366	116487	3473.87	-52.1038
798095	174101	389.801	225.69
1.16026e+06	633165	63562.1	302.368
89519.6	41834.3	128.453	20.0747
197708	107931	20.4992	158.907
640563	437121	31989.6	29905.8
155815	97738.3	15702.4	182.495
164569	52708.8	554.314	54.0684
140934	58617.3	9526.28	43.3147
445689	201279	9795.53	151.438
382316	169367	2192.17	152.548
171784	121200	303.976	-52.141
105505	63168	75.054	121.995
317561	177901	20231.1	911.126
210417	85921.9	929.651	-17.2393
111370	72909.4	14877.1	10040.5
337568	137635	14271.6	-24.0447
147576	43380	3899.96	-95.3165
357552	201708	134.04	25.5844
422195	203454	4619	165.036
312300	115924	161.847	158.31
155293	52114.2	-21.934	123.596
133874	61387.1	5207.38	-247.381
124061	84938.5	485.298	-16.4128
170530	76661.1	290.575	212.268
143953	58851.6	4.36333	-18.5807
212683	111175	126.018	22.9278
125255	41493.7	55.9787	128.116
220460	69772	88.7427	195.133
135683	80042.5	11839.5	223.547
322390	118981	2951.96	13029.8
228811	70264.9	113.094	48.9427
140024	45890.3	3275.41	82.6111
186563	97900	12729	-133.861
791504	352112	22781	44.6399
263532	120231	1397.22	92.6397
119931	90175.3	121.43	96.6387
137239	71981.6	172.34	65.2952
160426	37211.2	5477.54	-75.9325
155797	35091.2	746.798	125.99
410365	300472	18233.6	-140.34
183218	42364.1	-25.8994	41.9227
141369	43744.1	4466.72	37.428
163766	91423.5	130.337	35.0708
100131	64861.6	33.5981	88.9922
273814	159941	281.963	190.912
264499	94867.6	210.178	129.549
286837	178201	1087.16	37.0921
138632	34888.5	-27.0192	-19.6555
466861	215034	20048.1	58.6367
132855	83087.7	10761.5	-298.22
357608	185101	5661.98	-64.0864
176298	71367.2	120.112	119.899
185261	51816.6	70.3927	90.0477
315638	212530	24456.2	47993.4
103798	73909.4	82.6534	-181.965
349782	158524	2301.71	-83.6024
268473	169928	24942.1	2863.56
225415	78924.1	5585.18	8052.85
1019448	441650	31393.4	-24.0684
495391	232872	773.556	281.59
413400	241469	4956.34	47.1091
276398	109221	3297.75	278.92
242296	172151	2998.95	-102.527
414154	176919	4476.67	167.557
402122	193609	5100.87	60.9441
508175	155354	1885.59	99.201
368066	187391	3454.53	102.173
354136	150559	13044.5	1640.89
128515	57463	152.654	49.2557
235137	81976.2	26.9342	98.2226
488143	248150	27481.9	10513.9
2.57529e+06	1.60705e+06	74323	44734.1
466466	264527	36181.5	230.434
123389	91051.8	139.408	-64.0689
263168	133508	253.48	86.0403
137426	43478.2	8037.81	-136.968
157144	36592.7	43.1585	56.45
158452	67042.5	901.215	-8.66225
598034	269368	10433.5	225.554
766606	421966	34138.2	-131.435
288869	160619	13948.9	-220.563
230410	141733	2235.36	18.6789
737394	369138	18224.7	146.742
205233	109470	198.282	-21.9497
137889	67269.2	11809.1	-150.536
159403	50023.1	58.2705	55.362
354425	94141.2	5674.26	-57.2394
172659	56974	10455.8	-69.5288
602268	296035	26005	4555.49
209287	89819.5	17955.9	-110.81
116152	47028.4	10244.6	-44.8099
270440	118759	10424.6	-271.55
708688	311370	544.413	168.245
147644	61182.8	29.3573	-9.16355
135789	45027.3	876.358	-14.5199
204161	111319	11935.8	3.23193
245276	90966.9	391.841	102.238
429371	205887	4773.53	-10.2753
179091	41360.5	-14.6686	97.2592
279946	121930	15974.7	22944.1
895162	559829	44423.8	7205.97
299283	163030	18094.1	122.11
162871	54859.1	487.202	42.2579
727574	516879	24301.1	-132.848
147224	67839.5	52.5046	59.3943
116003	47712.6	7247.01	-67.9155
155978	49413.7	134.658	1.63339
219526	133527	12392.3	-173.708
268708	140467	349.774	15.0165
522977	256688	7580.16	202.376
146902	78466.9	9248.41	45.0028
93162.9	65734.3	3556.65	3.39563
387265	153280	5399.99	-136.256
800154	446555	576.89	273.341
163342	74619.4	149.772	-34.3589
130471	66217.4	8430.6	996.403
107199	49218.6	40.1766	-7.43183
2.11959e+06	1.00862e+06	99558	-610.432
255546	104354	2069.07	82.4888
263967	118352	12461.4	-145.831
1.10266e+06	432840	960.803	357.659
166939	98758.4	11012.3	55.6108
281719	155994	975.777	199.298
1.4156e+06	719245	60913.8	445.189
406844	210511	1758.01	97.5853
800468	442298	53605.9	626.096
422215	244009	5256.13	64.0083
494918	260807	35480.8	-262.83
291608	157087	10585.6	179.949
145650	39217.6	18.1023	37.9747
845408	280428	26816.1	-471.827
290497	158704	146.071	194.18
349985	146971	661.68	243.925
177028	64930.5	153.36	90.8949
123702	48437.2	133.91	-53.5206
673501	512356	2791.53	355.006
314253	125035	163.009	-12.5915
142783	77086.2	16589.6	3.47607
395836	191650	7491.14	5.78699
314326	175448	1594.21	-94.6274
101427	66046.8	895.811	121.637
163394	33047.4	180.066	-54.9205
117743	60453.1	7366.52	688.087
215829	142279	13167.1	29946.7
438497	355797	5711.13	125.977
231566	109429	7988.74	303.039
520560	196438	37143	-329.544
146464	55528.2	721.253	110.371
758252	399623	14222.7	123.683
461639	236748	413.247	161.511
209705	43803.7	20.3429	94.1985
339735	176535	11154.9	-71.0734
136553	63464.6	127.453	59.9141
223114	51480.6	54.8989	120.399
501689	307977	35568.6	-190.582
437836	160391	19232.4	-120.156
247452	148105	11623.3	4.08325
267667	178492	1500.05	39.835
225594	79879.4	90.6202	-67.3465
389449	140816	24736.7	114.342
626866	240479	25749.6	-18.7939
248885	135608	3034.59	95.4407
213819	143241	6815.31	12372.1
259097	172611	1172.41	61.2135
176541	55598.6	8.51732	100.81
196087	42169.7	89.6887	-65.785
475122	362241	13942.5	36.1616
103617	70327.8	7617.42	5443.66
614940	348820	33781.3	317.96
310752	127731	601.222	78.0347
206900	129230	120.049	48.0083
283039	166902	6396.32	4520.2
222164	38738.6	41.422	77.5268
399491	240042	6156.31	302.92
143858	76674.4	12046.3	206.088
452051	154779	326.595	131.115
106343	67710.4	71.6894	37.9915
257108	75765.3	8.10669	1.66878
195453	100115	1385.11	59.249
213008	95873.5	7831.91	-146.293
196960	35834.8	66.2706	-72.3478
176676	109432	3207.7	4559.02
162664	90987.8	131.728	-4.14307
320529	114884	174.086	19.2811
824843	360727	49003.6	207.479
324211	149048	904.748	82.7734
149763	77158.4	4742.68	4456.62
148529	49168.8	81.5708	79.3013
232103	80583.2	153.253	9.61799
215728	85279.2	974.836	126.88
191530	72616.7	123.978	-0.667919
246077	124871	17264.9	23099
110302	71012.3	177.97	105.657
240381	111435	160.213	69.7758
240127	98603	4793.24	4469.05
255824	93373.4	146.023	54.1597
943280	467251	45543.6	67.3677
301432	213007	3937.86	140.13
154206	90285.7	1568.09	1305.7
315864	182456	4316.33	174.644
232838	142537	100.715	20.1112
229317	89856.9	10435.7	-55.5465
168700	71367	14964.8	39.9228
382439	138974	378.956	25.7461
499755	192835	242.844	159.969
169640	66869.4	919.251	9.87372
287741	130453	2978.41	153.323
311331	173952	5100.46	345.822
153799	74733	9005.22	10752.1
139759	56066.4	18.5899	43.2287
243229	102560	156.423	87.1959
483428	275379	1073.73	2433.64
152348	44384.4	3202.65	-89.8722
559008	382593	6180.76	382.518
177855	41194.5	11643.1	101.087
103226	124973	7035.25	5941.89
141153	61217.6	9153.36	-49.8597
164520	33109.8	115.132	-58.3624
134076	91455.7	1171.18	21.2418
167645	72396.5	5075.86	58.5789
371920	225774	4192.54	165.342
349675	197393	11552.9	269.849
605028	144447	1389.42	32.4498
894899	322806	35789.4	49274.5
220358	107237	12510.1	-300.324
193488	163695	9154.15	1159.02
262520	122870	18686.7	-217.238
192298	91899.4	2443.37	-116.459
136632	69109.5	5419.69	335.405
148978	45090.4	113.567	36.784
524154	299153	20462.4	-58.7795
323732	179129	3645.24	-54.3857
366150	135850	8018.36	52.7332
457293	256351	32199.8	21096.5
612241	213326	576.553	289.163
76938.9	64053.4	5786.42	-12.5434
151884	50969.4	128.446	66.1869
267534	214776	154.188	74.6493
169294	96490.5	253.117	90.9102
164951	53325.4	5189.44	-84.8954
184710	59288.7	4647.26	158.686
780534	377886	3201.29	144.486
418861	164797	28121.4	-56.1006
292464	151144	6607.48	23.3657
137535	43491	73.3633	52.0064
276666	218751	11942.5	-56.0825
429833	227113	12890.9	186.261
791077	408763	60366.2	-515.19
391893	208470	6229.13	-173.554
132436	55423.4	6021.65	51.3845
157292	71545.6	31.9936	53.9668
541727	348153	250.896	229.449
436969	310204	26573.1	21647.2
199555	141677	2958.1	126.936
158477	99046.2	1500	92.2655
281291	108708	249.752	93.8057
139928	56190.3	4476.3	39.3442
143634	54835.3	1463.34	116.358
395556	253983	272.628	276.589
147268	95962.1	23.828	105.778
196965	109264	5334.38	16.284
162924	36113	1841.17	102.794
228126	94105.9	82.6461	58.0141
214721	70203.3	2034.29	301.171
223257	40813.7	42.733	77.6545
205054	96700	66.241	37.2945
84124.7	48687	24.8897	46.9492
195191	53428.9	97.407	9.87296
935951	614420	805.941	444.434
279081	227127	10064.4	-196.687
140501	37382.6	36.8204	-22.6755
298746	111955	160.374	-17.0032
265602	87581.9	106.14	71.0964
327548	174821	7810.3	90.4808
105262	79556	2017.25	9.38086
737117	368733	13419.9	239.79
195959	54545.4	4694.76	94.2945
276925	91267	8070.07	853.402
183243	46690.4	4960.85	5.18823
191945	68825.6	84.3619	26.7809
727534	249331	322.924	270.14
428087	199227	2281.46	126.823
786219	501634	50637.9	476.699
138682	94534.2	104.677	70.0068
369407	239041	13679	5524.53
77786.8	62582.6	48.5945	51.5898
141055	33493	2668.45	221.109
164520	133679	5453.01	-19.1018
99068.5	39332	9264.95	-130.718
212396	90192.5	65.8249	144.541
149027	131556	15398.5	-130.394
107855	65914	23.6623	111.439
110372	62148.4	1731.39	46.4532
325474	158705	15585.8	-139.469
790592	464148	8643.74	470.022
95831	38512.7	9.8325	25.6874
128454	60122.6	761.615	62.0311
301314	125995	13359.5	-49.3608
238351	83924.7	195.695	5.40826
156405	37797.6	2619.74	22.9623
345390	163347	17682.3	69.853
172189	66567.4	8700.64	121.135
155219	36304.6	5233.8	600.371
134643	37175.1	44.2639	5.69493
125240	77875.1	569.036	37.5052
237139	73607.6	30.0236	130.972
507607	254010	1934.38	168.321
385878	181563	392.801	231.779
305031	157885	4517.02	153.961
294222	126547	4520.62	-19.8082
117352	59514.1	711.113	88.4675
113587	60363.9	27.8604	-9.8196
89501.9	58645.1	7414.7	-121.084
131084	55951.2	54.8111	106.965
709455	318695	6007.76	89.8195
307511	137348	23476.3	49.5168
233400	120559	200.124	81.147
1.41293e+06	524724	28815.3	424.438
276040	110635	3419.32	1.92804
199792	60427.8	9239.54	-53.9015
361332	214913	4872.92	85.6377
645210	204464	23553	-164.73
943328	441675	66194.8	206.514
123065	63537.9	5449.13	-127.214
138197	49766.7	1931.36	240.065
833185	597223	2004.61	294.805
114849	69921.4	148.68	162.174
120482	65277.5	35.7916	11.7719
528212	541370	9437.23	388.237
143994	86776.2	991.741	80.8615
274506	174418	27468.9	-460.135
201813	51743.5	2097.6	83.2454
318153	142981	1074.9	36.6566
331120	136757	6688.51	-22.1687
127478	78163.5	8608.18	-34.8254
190026	47950.4	105.477	76.3719
415826	144715	3321.02	162.615
956034	328207	25766.5	-139.67
131699	63592.1	870.876	-28.2023
541600	191653	204.514	216.555
140823	78647.1	7786.91	9694.24
146568	41478.8	2238.64	-104.441
129376	56847.3	6733.46	-34.7744
140336	41897.4	105.785	73.871
97179.9	77743.1	2314.77	-21.9463
736457	286338	443.392	280.164
154057	61083.2	71.383	-53.2192
356822	204316	369.774	532.059
111574	53759.1	160.592	70.2267
121968	53483.7	5626.68	6249.33
417389	146191	134.786	50.2145
340807	213474	1659.18	164.963
107343	64164.8	86.4899	82.5227
141760	59287.3	11201.7	12223.2
209713	38593	7902.77	8.2616
504062	223798	29818.2	35.5024
310944	131632	173.435	89.0244
606838	318596	866.597	127.104
354346	243475	1779.33	60.6409
471496	310491	4283.23	15.6117
221106	140140	11561.7	127.249
145265	113471	3646.66	5580.54
330887	163893	24716.2	15904.5
355158	169372	17508.7	-212.653
201757	103470	2256.73	49.0115
322885	166894	497.162	-3.78698
138452	57678.3	28.2695	25.294
1.16927e+06	880139	36950.3	566.885
359521	213137	1032.28	287.775
171994	98477	1675.18	51.2234
143326	34903.2	-14.6391	33.0791
264152	154775	138.825	14.186
293704	165309	14328.1	-137.023
157127	73206.3	8.41564	138.105
450196	177364	23826.6	222.437
157180	100228	1975.86	-26.4781
172636	37864.7	-28.0806	29.7795
281239	105761	2127.42	192.664
107528	61310	3535.66	44.8391
115025	80798	18853.4	-242.669
189611	50623	67.8995	87.4695
182954	96029.6	68.4929	52.3895
431282	256382	37672.5	-281.553
148696	52393.3	8.87445	77.7884
132900	96765.6	82.4954	38.2509
151988	73504.5	5833.93	-99.8085
241039	121001	6423.71	-91.3481
193141	97556.6	2324.91	166.028
166023	100774	156.578	59.7562
203153	108502	200.059	46.9177
141202	39923.4	32.3941	39.0484
262983	161275	6093.57	212.613
156786	93058.3	454.584	15.5169
309358	190670	226.174	41.6166
253678	197333	2945.37	156.368
207880	262799	12282.7	3283.52
164333	111990	2775.6	36.0392
293743	157556	20642.1	-97.2529
138549	83003.3	96.0227	188.864
741680	315743	23497.7	242.276
159666	95822.3	6174.31	164.121
221890	96230.2	256.212	160.538
153854	47093	8192.15	15.4984
627689	328859	50895.6	-729.208
794917	311212	4369.23	5512.01
329674	213318	27667.2	-258.848
279905	134891	25954.5	-164.996
2.78165e+06	1.74483e+06	136200	10889.1
151678	72759.5	7963.91	-41.7313
138795	57485.9	115.039	-9.77263
433105	266639	14461.5	20544.6
263101	194294	23992.5	-258.71
301666	213800	30923.4	-201.242
665761	322280	1496.47	153.482
286185	77395.9	229.474	123.419
390234	92063.5	215.71	97.2154
142183	85576	5265.36	52.8892
117075	65992.4	59.9296	168.326
100794	65952.1	98.6932	129.905
164792	48400	94.9115	-17.8911
362463	175962	4830.94	171.181
621731	447770	20068	24867.6
134075	48412.7	105.736	-32.6463
126080	68005.1	10530	-270.608
860372	495551	57481.1	-246.97
461422	260942	2064.65	6634.47
358768	153612	206.545	91.1873
139696	37735.2	1958.33	7.77759
137254	57287.6	4812.99	10.3588
208954	65120.4	110.157	26.4011
145881	95282.6	1558.09	-19.4298
165909	95385.3	1184.17	176.829
305860	125769	201.79	71.8055
822510	487294	2079.28	381.563
157428	35267.2	13.7328	-76.586
140718	98458.5	4686.46	7800.56
190639	83829.7	323.586	93.7509
437912	199408	20190.3	-278.202
250897	142427	10768.1	8477.34
374598	276373	4091.77	214.65
877978	404213	15772.8	-21.356
112910	60417.6	10273.5	14305.3
159087	90299.6	65.1604	120.56
145194	44583.2	64.7817	10.5019
164005	45991.6	75.2565	-40.7634
310494	187606	2636.27	183.897
158955	83802.5	6866	-156.155
175646	62879.2	30.7209	-53.9172
434008	238496	10656.7	-246.595
142890	38261.6	2598.37	2066.03
569064	262974	15723.2	3029.69
567176	236140	1479.15	223.165
129754	88300	87.134	9.4184
189232	89108.8	1055.77	57.5912
351428	162836	4333.82	-62.7458
235811	114909	23169.1	141.752
232838	115316	113.131	74.9926
341193	186652	3537.13	212.233
134958	37394.8	52.7995	42.0168
207713	119991	188.85	88.5182
240945	116927	2560.66	124.005
165030	221859	273.518	66.1565
206925	56190.1	3343.26	-40.1916
241145	187637	2424.74	45.7915
369465	171919	5925.45	-41.0238
534355	286089	262.823	252.401
808386	310977	7783.9	306.051
137963	38925.5	2145.27	14.313
159582	89947.7	2551.48	296.996
217807	65888.3	3664.26	-78.3261
177202	45423.6	9397.68	4725.25
123981	43966.3	11252	1959.7
176893	23636.1	7382.23	-73.2065
434186	347948	322.618	224.377
166365	36959.8	26.4241	70.9418
158054	36403.4	45.3152	-24.1113
363372	200932	23280	2.17627
1.1685e+06	495382	7540.57	306.353
166796	53728.3	5481.75	-6.21759
249783	84965.1	2909.28	68.3205
94800.9	56565.3	52.7709	24.5476
153097	64535.6	2819.48	53.7742
278116	148884	260.375	120.065
181511	50560.3	26.6592	85.7211
477975	225094	1804.53	138.533
101217	62190.8	2139.62	-27.477
113051	60061.6	-11.0484	123.325
812896	380527	438.814	268.714
157201	34543.3	77.7321	62.3419
216495	149977	4773.62	3.98285
442043	309652	23106	17305.2
201947	108160	2411.66	-109.677
119539	96960.5	2641.88	61.6423
179266	56727.6	24.2468	26.3566
179010	48521.3	85.1651	63.596
126175	68906.9	134.448	96.8704
96669.4	72477.3	4749.35	-85.9848
126939	107999	983.028	9.82848
487082	253920	379.017	330.39
798055	340609	41742.5	4136.26
245377	118186	970.233	2.73082
128294	50393.2	147.678	-4.96263
229573	113524	20466.8	-275.176
421968	207755	27043.3	421.846
425746	236354	11390.2	2097.29
352916	223068	1529.61	208.828
119323	78090.2	16509.5	-32.179
142761	44572.2	38.6198	0.0180573
120107	51888.9	827.117	-16.8642
164539	59890.5	10964.2	12376.2
96145.9	68704.2	1346.4	31.4652
252851	101959	2069.85	-59.1051
448308	387452	24069.6	-430.843
325840	204831	4909.62	6376.18
256211	117432	2063.5	-8.65427
162848	71033.7	15816.9	-2.65479
144376	92227.2	128.365	163.068
320072	190533	164.961	140.682
594704	298853	3028.38	167.117
401307	213743	30032.6	30377
213198	94708.8	108.675	108.601
139694	68639	98.7777	7.2624
896222	494556	54584.9	-312.96
129599	71974.3	5016.06	32.4277
147976	108343	2577.35	17.712
264994	108845	325.999	80.889
464349	298460	271.674	408.481
100091	47694.4	-1.53804	93.9915
309819	84668.4	7176.25	48.7659
133464	67335.4	117.782	130.535
176984	80707.3	382.241	-14.0599
344649	194453	278.143	74.7079
238625	124329	182.429	91.7936
144811	93640.5	1298.6	-29.7442
133529	43222	90.4353	20.2771
362587	224230	2783.73	229.034
157190	61637.2	7392.57	5182.12
359947	207712	470.712	142.899
167344	53803.8	79.1817	-71.7584
148403	104383	40.0624	95.1764
129999	50193	5472.37	-80.8219
545927	151735	205.899	336.998
85921.7	57568.7	646.159	0.0032196
273597	107037	374.628	89.2225
105976	102124	101.091	38.1545
325549	194754	400.856	187.375
309013	155979	223.127	6.3387
405846	179326	6639.93	1023.86
167530	49583.4	3898.88	-97.371
159678	49278.5	5220.64	103.515
383225	186551	553.119	163.75
141631	70942.5	9909.34	-48.0237
128537	106316	132.448	-81.3892
123264	81807.1	2540.71	78.5037
669862	284471	599.551	263.003
140394	57990.8	7461.68	83.6567
410009	138052	2100.85	210.503
148924	113482	43.5452	42.7874
108578	78978.4	522.056	61.5056
142500	27579.3	4962.11	23.8914
684782	431935	5668.3	8727.05
352282	198094	177.829	173.248
316604	163755	23830.2	27268
442196	209480	2092.97	116.781
690976	450680	8292.84	233.552
180066	74539.8	24.841	166.342
488178	222276	220.934	86.2132
206785	56998.2	188.074	-10.943
508034	204038	272.007	96.2486
185969	51300.5	58.8735	151.771
404675	162987	3821.11	173.451
487902	355272	1221.32	181.628
1.04043e+06	367751	1513	334.838
538341	486373	2979.34	112.492
721282	254355	11131.2	178.435
488975	300434	3629.88	3541.61
231209	84686.6	74.4652	48.3658
352435	154944	256.082	116.204
131620	50935.9	12134.2	111.705
218242	91194.4	1139.61	158.576
493952	231572	690.867	236.87
665133	462502	2059.8	329.522
248988	92228.9	24.7101	-11.6355
153816	87935.6	112.938	97.7938
402511	162932	14809	5252.67
251548	136734	2767.4	101.688
612552	327007	23186.3	42.4167
111503	42170.2	9286.02	95.8345
256122	156200	1287.4	-37.1614
647087	357998	33885.8	36216.4
235684	127129	146.711	70.6894
684142	302575	341.377	439.398
165078	48746.6	60.9171	33.3319
292802	108917	7679.31	6993.2
165144	91260.8	108.737	64.2634
526244	207914	23983.3	101.518
263917	64851.1	1.34049	1.46457
170998	29070.9	114.165	49.3624
359925	166978	6867.53	4357.7
158362	33784	109.187	62.2393
408557	158189	31254.9	-522.274
218049	104889	3247.36	-183.481
128580	39122.8	11390.3	-283.411
354403	135092	6336.02	-3.28674
139005	53438.1	53.5097	-4.9983
318734	124099	2167.46	-36.3337
100998	86766	2288.48	-1.51385
243067	152490	106.746	109.759
364799	142880	10049.6	-1.98535
183289	92356.9	2814.82	-22.825
413107	203567	3575.69	58.8441
215768	95979.6	10803.4	-229.871
233579	141665	8707.77	21745.8
151476	122523	167.204	-9.20095
149676	85137.4	54.8646	-47.627
203585	81566.8	224.256	45.693
277195	102588	837.03	26.9914
112702	75599.3	4729.06	7156.47
297329	122022	15375.5	78.2573
118178	68897.2	121.067	90.729
199358	66982.1	74.544	38.546
267542	115772	20899.6	820.126
159968	40117.2	67.698	24.1846
389593	197796	16298.3	-179.579
334796	131055	1319.8	212.696
102710	51745.6	86.2395	47.7356
112196	67685.6	1455.42	39.1725
366200	161020	2946.28	196.954
182346	85008.1	151.679	-13.4536
288404	171578	2046.33	178.796
344392	167018	389.579	42.6413
124745	91633.1	2968.22	43.0093
284363	107842	17594.6	60.2092
440644	183935	378.11	171.982
241797	117419	101.606	110.454
837816	404209	48856.8	28901.5
246033	104407	204.085	40.1625
556848	257392	22635.9	230.49
270586	128298	2954.63	36.0788
266150	155274	5819.79	-170.184
948870	636833	52159	5533.13
143913	33668.7	4645.44	-45.2633
1.41825e+06	879806	49244.8	202.92
237996	104207	6125.41	160.42
207761	88291.2	4011.66	125.851
1.06934e+06	674794	48981.6	79911.1
474520	200822	23390.3	-53.2776
427408	165952	2362.31	19.8132
282178	124177	1236.53	289.142
330628	145774	11275.8	-143.78
409311	192818	6210.31	187.506
142500	41170.7	51.3212	114.542
126171	34207.3	129.688	-39.8012
208002	117599	9228.62	52.3844
353892	141084	29232.6	-94.606
201901	129630	187.792	3.92541
1.04197e+06	590211	76472	655.583
206129	56506.8	187.272	-54.5416
326535	168800	206.78	99.3457
260771	78158.2	79.6404	67.1443
150247	105719	10059.6	195.95
110431	50928.4	79.1533	-9.02368
1.24665e+06	494408	6949.51	296.329
148147	92973.2	6604.1	-223.283
116676	53532.2	6243.52	15.2058
262307	127668	10346.6	-188.236
330552	259554	17225.8	33461.9
346434	137290	181.88	205.772
501280	222256	5505.18	-74.1539
372088	207038	8124.29	13572.9
120252	67698.8	14029.9	326.676
316545	193694	7266.19	201.99
286609	131034	4531.8	4.95282
118939	61025.8	7263.37	-162.297
99489.5	67451.4	118.945	10.3897
571236	208119	351.079	273.748
99604.2	78114.9	3335.19	4.84998
186537	188365	21651	-282.344
139372	52591.2	64.3515	125.714
355912	157711	9239.83	183.21
341612	91425.6	7966.47	17960.2
103122	43766.4	48.4234	-14.4579
741245	329745	68261	174.843
173871	70329.4	6050.09	63.5245
480321	307142	25091	216.751
208566	114250	5229.8	159.548
386304	169689	8248.88	1370.3
129894	95945.7	120.029	87.2954
236376	165494	269.85	69.8713
145399	40281.3	90.456	59.8521
804805	382900	3518.87	220.03
323272	152254	265.89	197.562
423362	150965	271.474	135.182
602582	327637	422.784	288.85
266058	102992	4449.96	3562.84
264388	141649	155.45	-120.01
118736	62234.1	671.837	27.5875
195001	111527	5280.61	122.781
137108	51258.7	9164.43	2747.26
126492	57025	1697.61	162.212
445340	241220	351.255	140.103
770786	556949	52441.2	-233.132
1897822	858358	69882.3	414.157
1.24048e+06	620998	630.832	281.304
255015	109527	2420.05	123.413
131786	52946.4	5274.89	6996.82
204758	92374.1	8363.8	691.548
124996	86024.5	8089.28	297.877
293871	144758	4006.6	35.0917
220423	101776	102.786	68.9912
263990	212910	2307.4	325.637
248575	173982	8774.64	167.752
191219	75195.5	76.647	52.428
560317	271340	39493.2	10616.2
229751	78772.5	1634.55	86.3676
173782	93303.7	7179.66	16039.1
346268	440563	2441.21	70.2607
237945	145774	3427.66	110.568
149904	92683.3	3773.04	96.0988
741437	292862	274.823	410.474
182412	91498.1	15956.2	16146.9
113951	43641.3	63.2578	104.55
686918	378455	1316.76	150.698
495082	232906	12722	-42.5061
239049	89255.5	31.2981	19.4335
195564	108759	158.627	170.854
135553	93599.5	412.852	-4.52042
182221	76090.1	337.408	17.1644
388172	282279	293.769	174.085
574850	306174	379.36	172.326
374606	157976	1979.74	212.033
157160	58494	144.826	143.934
142673	34664.6	7.26124	83.6702
273723	110365	10467	-31.4475
101227	66509.9	153.859	13.4949
179642	95078.4	181.987	225.425
783514	356184	30696.4	-108.501
137343	80996.4	62.9236	134.852
150630	88576.9	74.1597	70.7146
150756	55311.4	1371.4	16.1962
188939	108199	13233.9	52.6333
1.95331e+06	1.29633e+06	118312	92374.3
161524	34062.7	5538.87	5207.36
128513	101483	708.314	26.6775
206375	140466	73.3373	-8.47756
452586	326521	10631.2	176.964
238164	133589	240.021	135.107
254894	132901	623.986	23.6026
648935	433991	424.604	396.596
433212	192536	16238.5	14804.7
117368	67858	115.517	124.659
140760	69958.8	146.685	52.9248
290498	187501	5581.06	7448.92
268324	125773	4253.99	129.923
222175	118755	21310	-60.2634
119094	36997.6	68.3181	-13.3185
145003	33122.5	20.1249	-2.35084
99923.2	85191.6	1786.28	52.113
209045	81395.2	101.811	26.3514
501058	280776	1674.65	343.641
292984	183856	286.275	179.654
226775	147098	20473.5	111.666
403865	168868	166.591	169.377
422077	196229	331.156	205.607
377715	158927	159.473	59.3305
434798	221251	3159.2	95.5496
205973	55070	75.2961	69.2946
139247	89664.6	126.056	75.5942
553520	202629	23784	16.3398
219675	39181.1	2940.31	97.533
1.09408e+06	476277	59311.7	17560.8
992111	361950	31865.9	47080.3
121446	84846.4	749.19	106.923
144872	53945.5	63.3274	84.8666
405656	287986	4601.66	140.525
599624	245397	6066.57	209.558
128711	53671	175.612	40.0753
594504	248794	16703.6	6864.52
246293	114062	22783.5	-48.9973
201550	83184.4	264.71	130.789
160894	87724.6	5373.57	5448.97
456406	234995	23500.3	-226.467
236858	101468	18980.5	140.17
92238.5	37506.4	6000.81	-23.1897
810645	553859	564.427	395.274
453779	184833	36065.5	-556.187
300189	183073	3653.82	-185.086
263789	125196	802.936	-18.4439
324536	158289	4634.37	186.022
176963	64209.5	99.5518	84.1477
949667	521518	30617.7	-304.37
143763	53953.9	229.392	15.8604
365417	200917	28522.5	3822.74
706183	363328	15634.2	129.415
301535	105797	15193.9	-4.04932
119148	49659.7	5676.97	-49.4623
288230	127245	405.008	277.495
198446	127121	98.0173	29.4095
260316	84405.6	171.867	18.5874
310515	190575	5897.14	-100.005
403678	166112	8770.93	-33.6294
382521	197094	4748.17	117.789
568207	269323	1911.24	311.648
153645	105015	210.27	93.0663
155663	50017.2	105.938	-20.2355
252331	115766	24434.2	-122.975
156822	52519.8	3156.38	158.722
154874	36797.1	2802	-29.7993
352205	123504	12656.9	-184.049
442016	254691	7164.1	446.368
155303	49098.4	27.4565	113.704
486817	212979	143.251	195.891
569826	264273	3247.44	7583.33
110309	68375.4	4740.07	39.056
194331	48499.9	36.0911	48.7919
501067	295332	5497.51	332.421
360412	173988	294.301	21.5184
229496	115988	162.134	204.504
231860	68208.3	82.0236	78.3532
425838	231802	248.288	116.959
375287	251591	280.218	175.316
99135.1	97628.1	2203.57	-8.63321
1.77664e+06	848376	48295.2	-598.261
156917	88685.2	6315.23	6.22815
291468	167993	122.345	206.206
141375	84293	10424.9	-175.787
143912	50391.8	58.8398	85.3016
147184	78734.5	16607.7	186.179
473265	191058	193.801	-16.7676
470532	226851	366.033	194.724
162810	48957.5	3472.97	-80.3351
117688	57545.1	118.083	203.535
103232	57241	95.9728	226.814
102516	86799	3437.52	311.139
183428	84298.4	6135.38	33.4918
340966	243179	18680.1	214.211
618040	284363	15864.8	-208.091
594085	344991	9067.32	174.746
161365	46912.7	2810.12	-2.38574
236961	128014	1213.76	146.686
169468	76001.4	1802.98	1908.64
100204	58893.3	69.5338	-1.87877
442569	250250	24537.5	362.267
114840	47447.4	127.736	28.9428
924896	409745	48963.5	-247.243
114518	69325	1155.17	130.633
162148	70453	54.2576	141.11
147018	93709.5	1739.11	-87.9768
105627	50579.4	101.281	35.6887
165196	51045.9	135.591	-0.061142
181255	108850	202.115	131.913
159919	38529.1	87.5513	37.0986
1.02598e+06	729016	25514.6	260.661
270954	89926.7	167.467	95.3183
119282	30519.3	94.8304	36.2558
467766	191484	1275.71	179.751
491958	242624	21619.9	132.455
169067	36291.1	113.503	29.186
187594	81888.4	11396.4	23762.1
108772	48845.3	4186.4	5509.47
127624	71715.1	17686.7	-215.485
1.13708e+06	568960	23257	49.7966
132176	78587.7	10032.9	94.1605
773519	380886	15735.5	27752.1
225705	64226.4	45.8537	72.7956
206632	97499.9	205.789	66.1904
359711	224728	28246.1	-78.8335
983000	510685	50850.9	68.5371
436096	148521	4704.14	75.6008
182153	57749.1	7336.98	-8.26001
447553	287251	21980.1	-58.4209
140153	73707.3	7939.67	-35.3678
125110	96895.3	575.912	46.4497
231171	64375	-35.7425	77.3597
343083	181178	200.153	22.3641
410780	199583	24697.1	-70.2417
398038	201948	260.568	19.6842
223993	81027.1	115.622	1.51072
207424	90465.7	120.249	45.9684
507823	171449	128.465	76.4912
109841	52118.5	3558.92	20.832
177854	58729.1	74.7192	114.915
193389	47539.3	58.2963	15.5873
222688	172033	2090.26	12.064
567852	183230	16437.1	98.1331
349092	253679	95.0329	318.712
395188	226480	4007.84	284.646
386860	185838	12668.5	0.752686
121443	71379.1	147.941	111.545
121736	101671	1701.75	157.251
155098	58621.7	5159.69	-85.7509
119463	29126.9	70.0697	-26.4055
158592	40472.7	75.2216	19.8933
106940	52788.9	33.377	-38.0367
134078	29104.9	9.35191	-37.6969
146104	101634	154.635	74.1887
288200	202259	379.028	329.356
682480	235710	7072.86	80.4335
163304	32289.6	79.5908	28.8573
473600	225735	27332.7	278.913
185538	132775	136.525	91.7639
344493	239291	3332.17	3201.5
400182	279892	7044.24	152.096
412946	155536	4759.49	24.6766
255565	103401	4007.43	192.451
176565	83407.7	15517.7	-247.438
145043	41317.8	101.682	70.1992
124047	56893.7	8136.59	130.045
106969	112373	18380.8	126.184
1.24255e+06	700128	48938.6	-300.867
121084	110994	155.274	-22.5527
147529	70644.1	14754.4	-20.2378
114795	50570.3	80.7344	29.4563
182197	40544.9	52.8952	-5.43791
582186	310284	8824.69	-27.9801
168362	67872.1	44.054	-12.7015
194550	129802	156.812	9.15153
875476	467135	26845.8	128.392
149529	60981.2	102.762	56.5054
660428	335544	17722.1	439.552
405190	261886	3665.03	555.21
118720	64889	87.6798	69.562
145440	76094.6	2543.38	101.047
619251	318634	1700.7	253.827
495578	271834	397.257	80.4233
119409	49693.3	4124.19	83.6412
152274	51679.9	56.063	38.9175
153023	53990.9	42.4494	39.1866
210988	128124	14614.7	204.373
300634	89061.7	187.461	234.523
1.743e+06	688222	45343.7	11083.2
124032	63512.2	8886.98	182.997
138860	38881	50.3736	62.7554
178993	88413.5	148.272	5.33085
194369	37191.5	-6.17861	26.7388
174098	67832.3	28.3343	35.4576
185351	52070.2	783.62	84.3947
161440	42668.2	52.6665	-14.1134
126790	42493.9	120.516	59.1938
324669	241501	6670.13	24.2529
222894	76420.6	7194.06	129.26
450151	236086	274.994	255.876
591667	202211	4623.11	204.333
413129	293260	264.6	144.714
146209	28753.5	43.087	-45.3595
231715	115185	572.298	-8.20994
124975	74113.4	86.1	29.6367
212489	67539	182.7	45.7832
745025	331325	2395.04	418.578
2.13783e+06	1.09209e+06	97953.2	91677.3
107395	73031.1	108.23	-24.8483
193256	78052.4	6564.74	8125.55
301748	199582	1019.07	44.6354
284631	162051	8469.5	-177.343
188023	62908.9	64.3489	47.0731
418702	206881	7558.1	134.354
687074	361398	45917.8	31478.5
229330	54946.3	122.793	23.8823
137606	51123.4	7676.16	5561.4
127573	42671	45.7047	-4.61044
144692	54522.6	13400.6	2073.87
219829	85633.7	6730.07	134.993
165775	40107.5	58.264	23.8655
271650	165130	2827.27	229.516
544489	279644	942.14	172.718
873978	446662	9307	285.949
131524	69746.1	15078.5	-270.3
155748	48361.6	75.4238	10.9223
139812	51120.3	17.1631	112.428
297406	232753	5777.65	25.7459
245929	136625	133.709	23.5181
227851	138654	196.264	170.393
231563	62212.8	53.0542	-89.3706
436839	272191	34423.3	288.131
121044	116470	12271	9281.4
206067	119086	405.878	34.1967
248817	117421	10543.9	16.5767
295332	100165	185.36	120.146
82902.9	72524.6	6035.3	256.596
126930	67940.4	3272.73	5425.6
147533	45159.8	73.9044	184.775
126534	53232.9	93.8092	55.307
91963.6	62380.4	6328.89	-91.1238
242353	128157	10222	14874.6
476441	306424	358.566	181.841
349284	150423	960.715	71.5707
135351	63136.8	5137.65	160.86
1.42525e+06	877814	55864.5	21667.8
92991.2	59065.7	6699.87	-42.4127
911182	349852	211.468	98.0798
266200	98343.4	256.559	82.2945
396591	237328	20180.2	32594
192073	59417.4	1346.84	97.5409
274662	131071	2042.88	183.299
144431	101883	989.253	100.579
182744	109218	2401.11	106.374
128623	91864.4	56.4736	43.1378
279573	177622	225.392	326.41
184720	87606	121.654	94.9926
219379	90903.1	466.854	110.267
116808	91730.4	4170.97	47.5107
196509	77074.5	60.288	48.9238
294499	131444	5864.65	-17.3243
277718	148943	7778.01	234.827
113922	78330.4	142.448	54.7026
965604	502479	10216.4	73.233
72387.8	60012	173.937	-3.32854
161899	77030.2	174.38	27.3997
240681	162511	10723.8	11934.9
281257	123673	5461.43	111.629
154051	40376.2	8.25986	92.0654
196735	114891	4811.98	0.491211
235485	99638.4	83.0335	81.718
104078	85696.3	375.195	-19.5981
359086	164331	270.686	102.301
108208	48338.1	419.709	77.0223
176816	102948	5247.77	19.5897
158395	127310	4996.63	-158.162
255604	118454	169.789	93.3398
144549	40020.3	5531.42	-94.8568
312687	203195	1649.73	18.6445
441176	313482	841.975	53.2121
228561	25172.9	3163.98	49.1435
300317	184227	385.597	105.498
164971	35520.8	3478.65	123.98
114663	74712.8	7909.53	11.6077
166581	64864.1	-98.9132	132.038
136001	50109.1	44.2738	39.565
228716	80768.4	137.335	54.4198
186219	55960.9	1752.92	3.44058
288951	158467	344.677	220.468
131185	45613.4	77.4578	68.4941
503956	240161	26107.8	45.7983
130899	83673.4	92.8987	61.6574
1.36287e+06	743575	18444.5	84.8845
128411	64767.3	16366.3	-64.9688
136843	39541.2	27.1583	77.9081
544697	203683	410.374	197.457
322988	100072	3443.41	291.382
86819.3	43412.5	107.179	85.1914
369712	219972	5755.29	-93.2032
138727	117671	7049.1	159.397
290041	143396	1679.51	146.931
144545	37720.4	45.246	49.0117
185692	36618.6	7082.45	1293.35
367562	301242	10845	-164.367
944619	567102	10212.2	203.536
136776	68285.9	5139.83	-149.891
1.06457e+06	550771	776.215	453.661
93492.4	58407.2	6997.56	-2.61999
163250	42649.5	2919.22	-22.7112
148664	46068.9	67.6838	6.75716
203217	54539.1	33.8996	-43.9663
468547	178981	218.44	121.105
215630	80521.4	73.6717	17.3589
123111	89882	4918.23	227.42
117020	88486.9	2145.48	7.97894
122666	54086.2	1660.77	32.4299
139665	42305.2	86.7472	-37.0683
901693	529128	45959.1	415.584
221869	85552.9	20.0779	182.396
207940	75011.9	16069.1	16239.6
772191	348927	211.288	284.221
961646	646069	44123.4	-193.875
131906	68186.3	1241.33	106.155
517223	427836	6184.19	-238.028
443922	282954	20116.7	-146.526
142350	42584.3	9477.88	203.548
305699	123977	19559.6	60.6521
1.71665e+06	776996	17080.2	-83.3008
964148	433120	605.983	248.062
313389	79818.4	128.255	138.254
374757	184380	7035.53	111.469
803159	711414	30230.1	251.429
162078	33867.5	7519.54	-185.444
588553	305241	9041.92	518.833
324335	186261	176.729	206.115
190286	100673	113.557	18.9872
508350	282107	156.166	233.536
303136	124184	2822.39	63.8744
160224	50884.6	63.5069	115.39
121060	69755.4	5165.47	-105.682
133319	84231.5	181.659	189.634
445492	257411	1951.32	199.433
1.06196e+06	728578	31616.5	267.019
501157	335220	2434.21	235.563
130148	62680.4	111.017	-24.872
326081	160634	25325.6	-208.819
192284	89091.7	662.923	84.4821
206179	68699.6	3504.54	5.77826
327088	119865	25005.5	-378.776
161101	39055.8	2238.28	26.7724
340159	189823	7089.4	127.614
206905	63941.3	38.7241	62.7594
147126	51514.5	16024.1	277.102
342051	177334	27850.9	-38.5327
604134	478265	17008.9	133.638
103290	52252.8	1521.19	-48.9552
342709	191796	3051.55	52.9374
208211	63698.6	46.9563	69.0958
136148	39091.6	5.45228	24.408
219271	93740.5	166.99	169.278
920803	365418	28892.6	142.423
106520	74411.3	117.901	146.544
234667	55204.6	41.0491	91.2754
131178	68492.7	1981.15	42.9622
736026	498064	3184.26	290.196
360930	166021	5584.19	248.429
323225	115056	935.162	35.2498
127876	83393.6	2075.1	3930.9
111743	78850.9	74.9291	117.268
228928	123863	258.362	52.5356
459188	254073	11322.9	339.109
170502	130598	2411.38	637.011
296206	148437	5192.83	444.228
179157	48495	11554.2	455.46
577156	204321	350.849	102.069
239822	120068	13115.1	348.845
167693	42078.2	29.9414	39.4863
225221	135809	177.627	76.6077
430717	148350	233.353	60.5361
105645	57447.9	140.773	-26.0382
109652	50353.2	13157.7	7992.99
243630	48180.6	120.608	-76.1765
109232	58617.6	1447.55	-74.6513
306626	121443	4000.37	225.816
169510	83723.3	184.809	148.716
161014	113770	15946.4	-144.558
124414	40381.7	51.3696	21.9138
135039	73626.9	1296.58	-34.6445
286848	138493	1697.9	150.645
324814	203613	287.371	117.693
153065	36737	20.2339	26.5327
110647	78071.2	1987.56	4623.85
461660	248962	341.817	152.186
150556	54422.5	5318.61	-139.339
351850	205405	5384.56	286.314
211676	69167.8	122.248	53.2473
171122	47314.7	1001.54	104.047
213629	115733	13924.2	-82.7566
81838.9	80218.4	8092.54	-40.0455
369950	208387	20672.6	16272.5
242862	56736.5	8.46268	46.9369
229319	117028	3254.9	67.2437
559833	444473	478.336	65.2722
377670	160877	5654.76	-55.4979
474577	252655	203.676	157.479
450176	166401	285.466	250.339
770868	381111	27043	-29.916
541765	280178	3731.22	-33.1469
581882	372231	48811.5	198.946
295678	125888	283.514	137.189
131338	68757.2	3203.19	77.2839
106263	71574.5	6988.56	-1.67126
144212	62145.4	139.271	40.6373
1.09725e+06	799562	23048	432.062
534736	285726	4692.96	-5.38733
219444	69077.9	2588.94	78.9581
110545	53777.7	784.771	53.5685
524000	326478	5782.21	1378.41
92964.2	76481.7	1384.58	32.4436
433988	208596	201.843	101.79
160784	68538.6	147.022	61.1983
187823	46479.9	9901.75	11781.1
187135	32595.9	0.0978768	40.5939
145162	48333.6	2568.48	-119.534
563213	353039	266.51	62.4697
158311	90425.8	58.2172	33.4585
107124	84322.5	8795.71	34.6923
496826	193931	458.377	239.814
144795	68494.5	14367.9	-140.375
320324	204312	5222.43	-2.70032
137317	84677.7	127.445	4.54401
397171	178335	4707.84	247.449
478753	342349	3716.5	148.896
344872	159950	429.259	114.924
129686	70695.8	96.4787	44.5684
151011	45386.7	68.2612	11.8924
113076	50713.6	9280.83	31.5223
205827	100414	136.648	126.013
138924	82955.8	91.6875	77.8806
126165	69011.8	3571.65	136.294
366183	157820	2843.03	164.406
404057	201548	2640.99	178.6
360083	171036	4031.46	57.3894
132654	73705.4	10797.6	34.6023
251767	119875	1405.93	-28.542
281901	100903	183.496	184.938
208705	133899	19297.2	169.41
295657	156055	3103.86	-192.481
172422	36819.1	93.0638	48.0182
170096	77087.1	1608.71	8.12933
122401	47651.1	4932.12	103.207
99744.1	88191.2	4350.76	-176.486
449214	157308	11324	10544.5
2.28592e+06	1.15671e+06	88744.4	10379.2
313034	214414	1654.26	29.0406
150087	83435.6	6506.92	-92.0607
314556	125566	114.72	99.3888
94314.4	87700.1	105.632	11.5214
430754	223367	5408.04	201.706
124256	50533.7	45.4316	4.10737
781026	499790	30872	-115.971
317884	215013	5537.04	107.184
430831	223175	891.677	345.326
159929	118079	136.535	25.3015
251451	141664	191.409	177.394
239434	116509	136.522	124.117
179116	48083.3	1105.6	124.585
505164	266247	29890.9	-348.976
442198	144442	15772.2	3504.26
282647	157978	80.7602	122.043
158601	36482.8	6514.11	-24.6284
514414	315277	9320.72	7265.19
111658	55220.6	1865.58	107.239
882939	439076	24657.3	343.896
391666	213520	5122.48	144.676
280903	172407	140.19	76.3414
128507	67211.4	6757.82	-102.901
142002	96705.6	5674.81	151.279
160397	83259.1	440.425	46.493
1.82025e+06	669643	62813.4	671.433
194965	86275.8	4793.15	-104.939
380289	228029	15829.1	-241.43
221675	134044	18060.3	-297.484
186127	86427.1	588.612	50.1721
159081	77689.8	160.107	59.3835
185967	72357.1	8386	101.414
358828	141834	1692.21	3349.92
304660	126284	1174.52	169.425
161687	95003.9	304.583	113.382
93768.5	46614.2	6693.93	37.4294
889374	500457	673.65	379.264
195819	57990.3	-221.331	58.0868
333291	251718	166.756	50.1557
404906	174210	12711.2	236.018
170954	49237.2	42.1244	107.429
95364.7	54043.3	127.141	38.7335
183538	96384.2	2843.96	122.942
824444	463555	416.649	238.179
252262	140269	5446.64	120.506
121455	98901.4	273.938	42.8001
290243	213490	4865.48	222.348
178423	73090.2	52.3974	15.6317
245040	126814	16470.8	11165.1
305158	124650	162.493	123.81
699180	455266	28824.7	545.081
113797	45534.5	158.897	47.3824
583348	187838	231.553	174.274
272105	143727	2213.48	-40.2173
173974	57902.7	2723.03	298.446
173620	86237.6	18677.6	-41.8726
138764	72025.9	7760.53	-160.612
228893	70867.6	869.346	67.7343
116484	90498.2	3790.98	70.8695
207404	139211	2856.12	121.303
254616	186876	2174.44	168.493
168927	45244.7	20.89	-42.312
311508	132691	3908.65	-47.3123
107187	37087.7	55.4571	27.0039
265815	126346	6982.75	-63.5173
490100	282845	24993.7	21.0054
663053	276014	34633.1	-133.586
617768	248159	26460.5	-114.553
588687	476981	7377.42	204.098
202018	118646	4400.52	-50.1278
327498	179191	188.201	84.5456
1.08421e+06	545256	38538	-64.3125
631604	352209	20201.7	-274.181
196028	48856	45.9833	-19.1686
157688	91842.3	62.9498	17.4979
221181	118388	338.866	116.287
134962	83047.8	6014.82	89.7659
101737	27530.2	7473.68	-196.938
597883	201302	6044.62	-123.692
108436	80427.4	6670.19	-484.307
181166	70763.1	7790.6	-173.953
447927	305114	27109.1	489.078
303972	259835	1405.65	1664.06
175346	81336.7	2027.34	22.0318
503973	173426	23250.5	2508.88
373276	209879	2111.34	103.2
227556	115242	153.205	-4.76595
93195.7	60220.3	148.907	26.6917
655242	346602	27972.8	33596.1
355993	136764	25208.1	153.81
149241	55887.3	126.558	23.4393
147384	106101	61.308	127.581
354052	132294	2207.05	152.651
231580	92698.4	103.842	44.1536
191277	56525.3	0.938811	41.8939
124530	52609.4	63.9261	70.6956
350253	129387	270.952	43.4331
621438	394739	9807.24	274.302
193998	99671.6	10493.1	-378.932
316841	169693	4981.39	287.203
579665	306087	1666.82	235.694
134958	76787.3	13830	-38.3591
111135	66557.2	2352.35	8.2153
566708	272948	5406.82	6164.06
418615	292396	1439.79	163.45
275241	120986	2232.54	14.8593
266859	124784	14285.5	15.6562
170832	36913.9	111.513	5.09509
271885	177331	305.128	132.163
316745	165091	16557	2256.53
471499	265410	412.556	24.949
234977	62142.9	46.002	48.6602
141522	48194.5	1235.44	46.035
650522	408651	496.068	350.795
175218	66300.8	16.6738	151.442
231894	110800	127.711	13.788
1.07604e+06	643025	49850.3	58.541
238041	81117	5408.16	-49.6912
348747	216775	27911.6	-497.821
121374	84554.3	5744.71	7.62707
351684	168612	16823.5	15.9465
296829	181121	262.32	3.85426
163179	97947.2	5428.43	83.7159
290306	158710	20137.7	-277.291
174334	39576.1	2954.82	126.881
115854	85636.3	3335.56	1150.44
127072	61582.7	52.8417	78.2996
139372	55190.8	15717	-305.646
171239	45168.8	6948.05	-81.7886
132644	95543.2	132.701	85.5076
532238	237416	9042.96	-148.018
171062	152917	168.295	104.465
361231	176721	192.169	145.942
959642	421785	14490.9	302.094
210444	132941	25783.7	217.359
966308	728873	20461	528.946
1.41832e+06	1.07513e+06	4073.3	197.382
124458	88742.5	144.87	63.7666
183272	34844.9	9.5299	0.980895
164592	107235	2403.08	15.9062
101696	85663	118.951	55.3348
125038	81057.5	9272.68	72.7726
489680	200804	436.805	206.213
539851	353829	5230.59	-128.461
244710	149917	188.252	62.5504
116457	76649.3	5962.32	165.121
193267	84559.6	2079.73	1.7301
349055	146424	319.839	61.8232
373001	210344	698.109	145.802
110622	63644.4	9710.01	-57.7886
476682	316971	29512.7	-35.6797
142432	100839	479.922	45.8879
601220	303269	37429	37998.5
148065	49786.9	678.9	30.2916
237109	94132.9	4946.8	248.874
134306	65632.9	1969.13	45.8024
328078	129545	165.24	188.912
214021	109706	199.462	30.1511
225542	61012.6	13.5262	0.969851
156694	45664.9	10872.8	133.239
337938	207679	428.348	119.977
499408	242158	3282.15	78.381
245248	106742	28475.8	-203.541
113740	100470	6190.25	52.0735
188701	69172	162.07	8.42154
105415	70286.7	10899.2	474.901
143667	107280	6976.24	-34.0953
206649	41961.4	49.6474	1.58113
288015	98612.6	6419.94	-153.073
553435	289883	361.6	97.9583
113938	52803.3	6003.54	153.145
244191	117496	168.762	225.259
137047	64346.8	157.043	-3.76164
175921	69625.1	87.0234	102.338
185059	104671	3764.48	-122.924
261996	134961	3068.04	-21.4856
229167	104233	4248.17	-194.047
100907	81661.8	107.352	36.0866
196251	61860.5	10928.6	-62.8025
181726	84828.8	3255.67	40.6277
282458	83627	7515.94	-35.031
690438	353385	1223.19	565.396
140005	90227.7	96.208	54.4065
207803	31669.1	2013.13	2.88007
121642	84775.6	3853.81	5.11841
162549	60973.1	3670.21	165.979
168147	46191.3	10770.5	175.461
559630	334389	24475.4	24.5371
264513	140982	20869.2	356.439
292925	161602	894.681	133.187
256794	110313	557.481	130.57
190998	103506	76.4897	73.3798
503489	187116	28722.6	-121.489
373455	245282	284.307	202.997
206690	79765.2	115.309	191.657
322623	122079	3554.29	5371.2
268740	195179	284.199	220.785
287444	171084	100.665	59.3886
118929	81831.3	5901.26	-47.5723
686399	260171	1229.96	324.988
712197	255070	23544.8	-168.957
254249	107473	73.1418	73.4265
208395	90277.6	11840.1	16733.3
231736	198581	4160.25	111.322
187067	85622.6	188.033	111.825
449609	130409	237.254	165.431
241720	86003.6	128.826	119.989
203602	75316.9	10090.8	115.652
192773	93244.9	172.549	110.515
133732	116745	44.0413	103.426
186729	25546.5	15.3368	3.93115
982534	426109	52355.2	2467.97
475667	241913	27577.3	-27.2725
289323	135978	3768.45	41.1937
128069	100498	109.208	44.2306
219393	112694	126.568	37.2103
99396.2	42906.8	5149.86	-100.1
251980	91288	131.236	28.457
258681	87829.3	6271.93	123.657
480191	178000	6690.63	171.937
552060	219778	20161.7	-121.992
231954	62159.8	240.894	110.847
160923	73250	79.5577	-12.2639
245648	89319.2	166.168	57.9692
255526	106675	20133.1	2.61011
236330	106932	259.311	78.7968
653457	396556	12096.7	30742
212969	75974	4110.55	182.684
224020	44312.6	112.724	-27.2014
156342	81997.6	2300.37	93.7287
168170	58064	39.7801	96.6997
438138	187213	25715.9	47.0918
308769	132953	197.796	80.9144
331786	161815	11456.1	-6.24829
677957	343386	44428.6	628.184
263507	166284	6869.37	-33.7834
146134	36292.6	2163.35	-43.8835
209865	56173.4	64.4607	-3.17133
173479	102759	3486.97	27.0928
115486	58569.6	4827.42	-21.8574
544965	270115	19573.3	-263.326
159520	46329.9	3101.23	-54.1955
268118	211316	223.825	144.95
254475	117696	3722.37	425.11
420544	198092	4336.56	7705.97
178448	70027.2	171.501	11.6608
1.38296e+06	604181	53900.1	24385
142417	58595.3	5520.72	80.8005
363254	146022	8177.2	170.198
417703	234093	18374.5	56.2
302691	149382	21483.2	-59.311
106323	82303.8	2123.94	89.4218
202560	79271.1	14276.6	10637.4
125035	77485.1	1049.98	45.9099
357157	155428	5161.2	68.8375
230938	123859	8385.76	-53.4523
323320	192016	217.36	71.9952
245580	100197	8314.08	82.1912
378654	128751	11799.3	105.736
261051	114050	165.513	9.1253
120184	85757.9	113.183	76.9596
435106	136073	9732.89	276.098
217635	60277.8	3671.48	251.508
186592	58382.8	95.4735	43.4589
517850	237984	2764.49	331.549
518224	226529	261.862	392.965
375513	193321	134.407	73.844
98753.4	63908.5	155.598	93.8414
384997	150993	5478.61	4623.56
182121	78032.8	9914.88	203.665
581555	247382	746.173	-5.87996
927670	498860	46630.2	-641.076
186554	55701.1	20.1414	-6.52684
418723	255610	2506.72	444.084
553996	205803	1345.94	250.804
522403	207769	47280.4	-74.084
97425	91977.9	2089.79	-5.80154
186113	122629	179.082	66.3293
304752	239477	10114.9	124.08
170208	87279.3	1083.73	206.157
158552	122876	3060.96	80.8802
131722	51672.2	1285.07	-18.2085
112934	39731	27.6137	48.647
95538.8	73246.4	102.486	-2.75584
153217	42612	6461.01	22.0453
148800	50760.3	6793.67	-4.25513
399293	232179	5612.67	-26.6188
765256	189393	1655.24	254.768
253776	101227	8571.66	155.667
913337	263931	2509.83	92.3544
106500	61633.9	1947.41	71.0931
683747	377665	23189.5	122.912
104494	81648.9	1000.88	92.9246
245771	165734	8613.79	-21.9758
306560	187388	2611.85	-8.58905
274237	194208	21289.2	-96.0361
541763	228840	29995.4	180.016
243575	59849.9	8621.02	79.1738
126764	86696.6	7395.03	118.968
617055	358786	10620.8	227.326
206325	71763.4	98.0186	179.038
309243	153320	21357.2	-174.54
150488	50455.2	11.2789	17.5487
1.42671e+06	643148	41988.8	342.238
195541	65595.5	159.647	40.8827
355312	222920	14547.9	19907.9
741052	443201	865.683	438.596
113153	57666.1	80.5022	-35.062
95036.8	37227.5	145.994	67.4804
349208	108504	1501.31	20.0782
361936	221404	6296.59	-139.699
506605	249252	3922.82	69.1116
365522	199141	916.117	197.749
269541	163489	1183.23	186.974
120504	59003.7	129.039	52.4739
203480	65041.7	118.834	21.8224
389515	220897	5031.01	139.545
296184	184242	108.904	256.317
360625	198186	3844.48	154.055
1.30966e+06	771308	60225.2	-114.447
506403	232851	911.559	192.533
143352	40188.7	97.9825	67.3277
179101	56159.6	3298.32	-6.80988
485156	448215	1346.73	243.383
316805	110912	219.725	119.556
164269	34787.1	36.6418	51.0121
371508	134435	4345.66	203.987
128428	45532	7480.45	-33.0386
139631	55693.3	84.991	64.673
289521	168228	372.476	57.0491
190001	65441.4	100.024	-6.75485
167390	48401.2	20.7897	48.3348
254199	166155	18926.3	279.242
118637	105871	2931.94	-82.3415
476444	157642	6646.86	717.882
356964	214291	25970.9	5.26318
746221	278781	19749.3	504.858
298035	119995	16119.3	20554
590192	304345	29298.8	14040.9
139076	77058.4	3859.8	6595.56
145705	69062.7	125.162	91.1581
157153	27624.8	40.3534	68.7897
261282	113442	213.662	127.769
128130	34582	43.743	48.9171
296812	116073	245.254	17.6069
123563	94571.7	136.122	33.3504
98065.2	46681.1	11659.7	-102.657
245829	143998	155.358	150.316
497514	277758	1793.82	307.572
100525	98305.4	182.092	34.1355
735882	578947	56049.5	-340.014
246910	107341	137.773	32.0628
161590	99011.7	7359.57	10468
170604	59842.7	13133.5	-22.1504
923555	281858	41747	55047.2
210930	70214.7	116.161	86.3405
345589	150956	2160.01	46.9989
414309	229774	9433.45	341.199
164520	34936.8	41.6688	-25.0749
637368	238362	1852.53	293.286
84657.6	40552.5	3955.11	52.143
731747	317874	25837.7	-361.403
631938	302164	229.272	128.379
319728	165497	306.973	43.7519
481971	188764	213.135	150.17
116845	68442.3	78.5662	128.437
132713	76872.8	2095.36	52.3405
149057	83315.6	108.737	32.1464
187041	50321.2	74.2804	29.0213
345236	126254	21368.2	-211.52
293298	184984	2287.2	0.756409
1004624	644176	40654.4	2078.26
121548	86861.8	5955.78	7887.52
294665	129203	2139.2	-156.122
115611	56788.1	3628.95	262.089
107222	63955.5	62.7626	91.9537
140870	62441	75.0484	158.595
297685	107012	159.087	114.4
117134	55489.2	124.613	43.328
105005	48669.1	102.719	75.1077
440600	140990	5528.84	265.672
262169	106241	376.891	-0.98629
618802	282726	13777.4	177.956
728930	273674	8648.67	115.103
127114	36774	2212.49	-54.0417
140908	43539.7	9232.8	7.27698
166409	93890.6	6188.62	5741.22
141112	47582.9	8127.93	349.663
976817	518405	9370.38	388.206
352219	259661	5684.68	-95.4152
398386	270028	248.443	223.237
431317	189400	368.839	207.674
1.56214e+06	648549	5040.32	288.762
238884	109899	130.492	67.869
469585	205094	3249.71	-129.326
171282	28738.9	9.27026	118.11
430681	228106	181.099	340.731
456844	236731	5015.84	643.175
211640	96415.3	25768.5	-628.686
183444	126157	499.449	173.922
116624	39706.6	7758.93	161.173
172759	91274.2	1673.2	-29.9809
521224	373384	32719.3	-151.564
234613	89738.9	2150.55	54.2488
700112	427138	3500.14	349.856
144957	38672.4	40.8281	92.5965
135834	68018.8	86.0646	28.8318
623727	314130	48443.5	-278.396
181144	73656.7	176.625	55.1184
127605	62402.4	5574.09	156.738
219635	89331.6	10652.3	68.2256
345859	185358	165.901	102.313
125147	38331.3	1762.03	-11.5066
872286	347596	781.499	842.223
166912	38011.1	1814.22	43.2975
598606	173572	208.319	264.605
187411	32208.1	-6.45269	95.7093
234801	47164.9	20.7786	48.0123
106066	86290.1	755.834	20.648
134156	52893.7	142.439	110.356
259453	118409	1140.27	70.7676
303511	113364	182.572	14.6912
480622	225914	163.975	159.27
317209	169077	8835.91	15770.3
283421	131267	17309.4	-17.7373
158162	41317.5	4834.51	5682.03
164213	72467.6	121.808	-3.12483
3.18262e+06	1.36173e+06	163939	866.791
353926	171927	1549.16	-82.8312
227717	132172	3453.25	408.435
494114	408942	39290.1	524.408
379774	256091	3327.13	426.814
233583	86044.6	1133.28	-15.5289
178448	47425.9	5192.38	5489.22
1201451	725866	23782.6	525.455
448597	223691	259.143	289.223
281784	109857	223.043	83.4457
767645	425101	6388.3	380.177
200886	44180.1	103.171	18.0064
310474	186027	6906.92	100.653
100281	63959.9	1473.43	69.5099
176907	71695.1	4460.9	6888.98
135022	68115.6	23.0018	120.519
240978	126695	5310.86	112.947
394280	224572	12534.6	64.7842
328961	100912	5573.05	2268.31
162626	67117.5	5471.15	-145.79
292692	160329	179.065	214.958
228734	103180	21263	-397.594
330215	218336	6588.57	370.035
137029	98361.6	10745.5	163.909
150768	46334.3	7708.77	-173.448
1.51459e+06	999386	4075.22	300.112
138917	69553	68.034	36.4986
129126	34614.8	35.9679	-51.0031
84666.2	68412.1	5571.05	-90.2059
248165	98610.3	134.073	-33.5826
139408	82460	69.3367	46.7436
818426	344918	19123.8	19908.3
255783	152354	1153.4	169.588
201274	97516.2	15398.5	162.863
230676	96256.9	5292.31	-60.7908
584515	225292	8610.26	231.47
575402	285648	372.942	211.331
593688	237380	1638.97	277.835
144915	65808.9	13281.5	179.691
320767	120527	26584.8	-391.864
288123	117195	157.626	123.854
208174	69423.6	74.919	-2.14415
454942	326643	4532.45	201.229
470152	241819	1204.37	127.011
164067	44614.5	8315.45	83.3848
106766	67600.8	9798.46	-89.1938
97402.6	43989.1	3648.05	-159.095
97892	37609.5	-4.7794	17.5318
338902	184121	9411.49	-10.9979
411990	222543	6504.34	247.205
130434	63192.5	10940.5	-124.028
121774	51464	59.632	116.427
134962	39857.9	22.1113	115.688
617669	298389	485.339	212.469
163018	24944.9	19.7188	30.4555
483196	200888	273.253	120.969
1.11825e+06	443858	7232.03	105.295
139183	43045.6	63.428	27.6197
91713.4	63955.6	83.2494	58.1313
244359	158422	2900.43	109.383
241714	78545.7	2185.04	59.2991
329038	142833	195.836	72.803
101929	61505.2	9295.87	-27.0627
134315	64262.3	144.535	-8.80008
194794	41162.8	16.2626	-10.488
519347	200837	15800.7	151.352
158914	26819.7	674.797	37.3254
137005	36441.9	3004.84	-17.4549
336405	168604	13667.3	124.883
219568	88857.2	148.347	84.1063
505490	186891	119.573	146.004
376753	149009	22146.1	-31.908
246674	212623	18695.7	-218.849
834149	274309	10742.9	40.8558
183830	74463.7	15.6475	49.2955
375610	212786	20001.5	164.22
349429	154134	996.317	168.667
180038	88631.5	3938.25	6876.53
176754	50225.2	13.5472	20.4606
187108	77046.8	529.096	-3.23495
241828	58126.8	79.0565	63.9272
392057	159275	3057.13	121.458
453592	237357	155.857	348.447
208251	92763	608.654	102.116
466381	177310	230.828	108.955
282756	138000	4673.83	271.821
143590	30924.7	6916.41	733.008
181466	60255.2	48.5418	4.21969
1.46249e+06	628659	22165.4	17135.5
1.04187e+06	383852	20276.2	266.269
135564	78859.3	5131.97	-124.41
789334	296519	228.144	249.403
204609	109293	503.624	13.295
169068	82360	3537.41	-25.1225
295127	201363	175.844	44.3853
266318	103461	2097.9	231.185
260982	77857.3	84.3743	83.153
167207	79703	2236.1	36.0406
169269	47892.9	62.4801	-10.7778
877329	509079	605.142	441.97
143353	45428.2	51.975	-32.9723
169339	46505.7	77.4287	9.6327
425446	176772	5426.96	307.106
169245	42129.2	3592.98	-130.618
127141	59685	88.4523	8.88132
107620	68193.6	6029.88	-2.13281
238810	134926	2131.72	9247.29
341838	146944	2423.1	170.207
338424	182059	2317.2	-113.909
166412	94493.8	3518.51	69.0615
104261	73378.5	112.482	29.4948
411066	208706	32835.8	35021.1
365708	342542	21550	-66.7378
193403	36758.7	52.7952	26.3572
103665	57360.8	1405.35	109.567
309587	156674	126.85	95.9102
432661	257944	10763.3	-63.7373
171904	117234	2281.83	70.8278
310011	153548	354.157	49.4889
362528	176447	6587.7	62.4778
174422	80448	149.531	82.3684
142894	27852.3	108.732	44.6372
334011	185022	6715.11	170.679
100641	57321.7	4974.11	-26.9595
464780	201726	15802.3	78.8975
175472	114071	-26.8196	102.629
107187	52569.8	139.465	31.0336
123278	69141.9	128.522	24.5308
441618	372941	376.931	58.2419
104677	52625.2	1657.29	-19.4359
847606	337426	23190.3	29366.3
436434	216828	214.189	70.7137
139235	74868.8	100.49	-23.6754
308373	126169	2039.9	106.661
487193	317162	572.906	139.913
313677	251941	31533.7	-209.908
97708.9	63961.1	9423.42	-90.2965
95903.2	66976.2	45.5068	24.0311
292586	209605	150.229	73.887
210090	100378	107.513	128.428
155702	67555.7	2005.7	83.5116
244951	180367	17452.5	-275.803
670860	581078	222.859	307.426
231911	62792.1	144.439	-5.42137
165717	36392.1	8137.17	-148.255
372839	197386	4214.66	47.6716
107352	66812.6	5618.88	4411.89
98586.6	49925.1	5366.43	0.124268
922482	561260	23312.4	-98.3855
236653	88499.7	134.165	71.7476
105839	81494.3	5520.73	4245.17
254229	153468	28.911	110.18
137711	120814	1389.66	33.352
129953	92745.1	5669.73	203.722
474663	212813	20165.8	-59.4761
121092	91536.8	141.38	52.6455
1.14563e+06	686112	59484.9	55.8613
547503	258476	5795.96	133.08
519018	212012	342.575	197.134
437463	247516	3754.13	337.333
457462	219313	11322	-31.9921
148991	100254	72.6373	171.31
291290	176941	1234.72	200.521
147543	59274.9	139.549	15.4769
164373	63765.6	4531.48	17.0269
165789	101236	184.062	21.291
115778	61289.5	5045.06	-3.32074
230784	148357	4453.79	-66.9704
221239	120448	-60.7053	55.7569
813755	209983	40370.4	90.0425
783598	279995	9762.17	350.512
738148	222103	368.254	188.561
387964	167773	1052.04	83.4958
149121	109007	169.863	54.5301
127133	54886.2	3690.97	26.8658
168390	64585.1	9425.77	-7.76965
109930	61507.9	160.403	8.44359
128885	101898	1925.76	306.946
213190	61245.5	80.4225	85.8107
122952	49754.8	40.6986	34.8141
147370	53220.5	118.161	36.021
340832	220079	4966.59	113.689
413385	226449	3935.42	107.549
728204	439364	684.21	375.142
316136	184137	252.539	194.085
379048	120504	136.859	125.622
127404	55847.8	3007.15	104.79
226069	62738.7	75.7588	88.8418
372981	233201	4386.55	199.309
359530	152066	4579.5	-69.7512
259441	196905	13992.3	-153.739
116759	80868.8	1551.85	68.4731
102476	72895.9	94.6109	20.0582
816890	391769	29491.1	277.218
152664	35513.2	744.796	-86.9672
163257	116733	179.377	127.873
195615	90961.9	162.989	64.1064
140572	59426.6	10.0678	60.5066
898195	465233	2987.8	273.564
928627	377302	21332.8	16517
261198	147713	182.99	70.374
233543	96075.3	8755.2	-13.4852
1.15277e+06	566452	5474.4	636.255
157640	129925	1132.37	50.2321
263948	182442	18673.1	-214.199
147545	72002.7	106.917	48.7547
97384.4	60538.4	5144.7	-30.4926
509686	152779	127.385	206.472
414725	182148	2005.95	-97.2159
306520	174939	116.125	145.788
162838	54867.3	13.9108	12.8921
191458	29489.6	32.43	19.7544
136377	44963.7	1964.12	20.3011
124396	82623.6	8393.93	25.5789
121747	75327.7	26.5521	154.265
156196	38266.5	3.30426	26.6366
181851	52089.1	87.9098	131.603
122069	38847	5501.56	-14.796
270728	147450	3133.04	44.6609
198034	158070	130.657	40.8108
147101	31035.3	6051.35	157.005
368644	236018	3592.12	92.2858
169076	44418.9	5691.51	11393.6
294389	178275	133.459	202.564
1.08933e+06	828356	49910.4	2991.78
377330	237646	4387.95	-91.8281
351073	173480	131.183	110.838
164592	39232.7	96.0657	48.5916
156859	50258.2	4670.31	-55.2599
203410	54876.4	95.7872	107.27
102457	83680.8	169.779	84.9512
176765	89984.4	134.356	-8.4599
143088	48461.3	42.1639	24.9617
717555	284856	386.79	225.974
222859	52370.4	115.553	62.5862
102301	52441.5	10195.9	2055.55
108676	84162.8	10970.4	225.029
332483	228926	2357.3	2168.25
140763	35631.5	20.202	12.0428
170011	73879	125.726	88.1706
137873	61941.5	152.562	30.8389
302990	156335	1871.15	45.1267
99245.4	59819.1	5215.37	7226.49
419764	290891	5236.29	135.469
168496	76225.9	6054.61	-104.506
114344	74844.8	6037.05	5129.82
541307	314468	17497.7	70.6638
289340	115904	2472.89	75.1034
194941	60736.3	116.365	62.5347
170647	33050.7	10.0437	30.6056
242193	112328	113.236	146.98
141692	100987	1877.7	12.4838
224504	66516.9	48.8772	44.6694
533634	284793	307.613	299.973
181436	48642	110.876	25.348
460635	253279	2427.98	38.0954
233775	69892.7	158.461	42.8274
201990	62117.6	75.0208	70.1826
188573	68754.1	44.2024	-14.1279
112334	51140.2	196.323	115.571
87867.4	67879.6	2956.24	47.5679
262397	104373	3670.12	10.262
124870	54995.9	56.138	64.2088
187682	97642.1	21086.6	66.105
231962	141884	5671.04	324.725
200684	39324.5	46.7377	120.996
294086	166407	9252.64	7556.95
169083	39692.9	50.6755	16.666
958991	613017	4808.19	339.082
322289	200379	115.051	261.863
177359	87570.6	2349.38	225.924
165782	51397.8	-1.93618	15.1096
168907	59884.1	71.443	0.166018
164705	48211.5	8.2887	97.4722
246329	60445.1	4.25057	3.67586
274812	92664.8	938.914	26.6397
135631	30992	55.5458	89.8217
452668	229144	128.155	123.275
212158	77196.3	115.9	69.9437
252289	69081.4	145.688	265.057
135964	30681.8	8.98961	64.674
249694	98644.3	7522.8	-53.9243
175758	83474.7	8305.72	-16.7432
750289	521276	14748.2	9016.03
118460	61622.3	425.427	-119.188
341984	204453	34904.2	-116.768
951103	348590	455.538	358.169
179771	79314.3	57.168	99.1711
148092	75946.1	79.3628	30.8136
270015	161544	6517.53	-49.2557
124070	53623.4	36.9215	93.8307
301215	224982	2685.74	139.869
341930	117042	196.669	78.8379
111857	55282.3	28.402	118.894
201077	63812.8	23.0439	31.1354
252165	126957	2436.49	101.334
210420	138090	95.6455	10.4865
681669	341563	509.439	261.501
157192	69209.3	6195.87	4087.79
157111	55651.3	4887.9	188.547
138363	43195.6	860.667	-23.7427
196894	90449	185.087	-0.828077
233275	129732	14842	8640.4
201987	117663	7029.46	5287.58
97270.3	56150.4	107.196	80.9711
649243	320441	2107.64	302.498
111111	59736.4	63.0707	-9.50831
342597	149469	7958.25	16694.2
179000	82460.4	89.452	26.5369
152287	43520.9	69.411	70.7522
274761	130335	272.35	26.3224
610013	315901	20816	45510.8
159515	58385.5	4734.05	68.3471
152570	45197.7	4728.59	9945.59
143696	37500.4	8220.59	-283.607
315859	147402	27159.7	-154.102
125343	39882.8	38.5476	-21.5135
470150	236718	1355.46	274.156
195284	86571.3	151.484	26.9992
369352	186914	7629.18	162.645
376128	222777	176.958	178.677
254154	124633	14168.1	956.411
180303	27763	14.0473	-22.2124
213642	76829.6	9351.97	-95.1506
270489	119329	3320.36	-128.493
490784	224952	3032.5	120.501
224927	71384.9	-12.1714	20.5912
140555	48895.6	3751.94	32.1284
495075	314899	23268.8	95.6157
260089	125996	273.042	148.109
438216	204119	2801.45	64.2282
315569	170133	6973.6	-10.4158
587552	288271	9655.56	336.094
491330	327963	4799.08	9.63245
147095	36407.1	5083.66	-139.643
157497	66930.8	4702.8	2804.85
159270	55778.1	46.1887	-15.0604
153519	54121.4	10457.1	297.091
241773	141000	7357.59	14.5649
690719	539102	8462.4	164.562
300810	160367	190.011	39.4347
898780	677748	876.803	149.675
210081	32031.6	2477.11	2181.99
322572	135112	4827.89	289.587
258263	144976	6172	55.28
107892	76651.7	7654.72	76.7228
208860	151684	10058.2	65.0205
199667	68656.1	57.4552	78.477
671754	274825	14764.1	340.01
255372	124903	42.9323	142.473
210604	53910.6	61.6906	67.4832
442962	251261	183.326	129.433
904424	420219	462.286	131.346
205149	121350	7112.27	-9.1062
202159	104940	2244.32	8775.94
161788	30400.6	54.6436	138.197
117286	92739.7	18504.8	270.399
197598	43990.8	10.8258	21.1954
151093	56746.3	2437.8	-3.38373
734988	451100	692.255	299.508
816580	405031	16088.9	443.959
504013	307258	7291.79	-52.0474
148524	116772	5334.97	42.7985
1501770	765385	9174.44	451.086
136604	80514.3	9649.69	14605.9
1.3985e+06	546670	57131.2	275.129
247803	60569.3	103.561	58.9187
219317	130899	6294.66	23.5493
155058	38046.4	6776.91	-71.304
503720	256817	35732.3	-780.642
137611	54828.8	4996.72	644.291
857157	509475	30819.1	50814.9
136195	94315.4	16173.3	-19.3342
219220	93181.8	255.636	68.4007
89179.6	44576.5	42.4794	76.5776
414047	153026	31824.7	-259.42
135206	69754.8	6.14014	56.9667
242587	91951.3	233.94	103.552
442684	248502	2481.79	-59.3827
175768	40609.9	2687.98	-136.815
223657	89627.9	6624.04	5985.33
260476	147315	635.63	179.171
798886	504581	30077.2	49326.2
449885	213550	6360.11	-146.44
101665	42788.7	1861.13	-54.7016
252755	144844	6017.57	3989.6
535017	242077	9527.24	1750.7
661529	331119	1884.39	39.9378
512020	332266	302.013	272.907
615201	340602	6852.72	294.666
123692	58069.7	1910.47	-31.2715
131065	47334.3	17.2806	89.7425
153406	41804.1	94.1853	22.55
408114	179102	7790.08	207.5
278356	95547.5	8167.74	174.367
159259	60081.2	82.437	101.035
117520	62205.4	5601.61	140.918
269980	180235	19824.2	58.3298
146486	27363.7	-17.1725	-9.97007
228922	86212.9	118.999	167.294
314952	183967	2201.73	269.959
824000	320434	21595.3	-74.5005
258684	124898	16936.6	-49.5173
268065	125337	3558.09	-30.2392
396214	291538	2626.1	-69.1467
1148015	574277	36508.8	3131.12
273382	133598	20356.1	27.4651
241874	80685.5	84.1089	13.6268
152648	108912	461.024	343.376
443530	243838	250.378	220.264
369941	104959	304.498	115.756
175569	65968.6	2774.1	55.5708
315440	130825	4447.7	-172.682
263601	91401	15063.9	18534
1.04959e+06	228700	2005.87	124.947
201526	83820.7	62.4101	81.1319
326281	117949	2609.76	189.06
99784.8	62127.3	6967.72	212.439
103933	53989.9	19.5269	93.307
338592	158030	165.489	47.3955
213744	97922	142.119	63.2238
100502	72496.4	5539.65	33.4155
464783	255185	2342.92	233.747
630084	569642	604.152	204.154
338418	129661	11834.5	123.219
86135.3	57679.4	9243.89	-39.1832
421352	260048	16735.5	21424
167788	64638.1	110.809	24.755
77823.2	34409.2	45.5741	7.23847
117437	109665	4174.86	-141.277
771539	289149	370.405	174.033
467901	235611	12507.7	-140.677
158046	32761.1	44.8978	-18.3473
185564	52288.8	7109.78	102.818
301671	125801	125.542	35.2933
935508	375490	31180.4	-113.031
148512	35171.4	15.5397	13.6138
213137	62981.5	6.96174	118.847
696785	382056	21682.6	19.5183
103822	63148.1	68.4552	37.0895
802789	382270	7241.85	545.852
437017	247714	22365.2	140.755
166410	45245.2	48.2516	11.8198
140273	48822.5	6846.12	-43.7083
94776.2	87167.1	159.975	107.419
174911	88926.4	20385.3	-133.823
211179	101626	11415.1	7308.96
183064	26053.3	54.404	86.3912
345177	176795	6733.53	143.479
377545	107235	24530.3	248.124
166255	92599.3	2367.2	-119.599
307701	142887	143.768	142.317
284277	165626	743.021	64.6044
787448	198978	325.07	248.064
735631	407783	4507.01	81.8546
345623	94213.4	1942.29	274.706
346636	137241	14539.7	330.49
287496	154433	17150.9	-126.86
480068	212799	252.643	152.572
365862	193030	9760.43	1458.42
108490	71307.1	46.7439	73.6448
136338	50618.3	108.819	1.99122
623546	375621	43088.4	-246.961
82492.4	75841.7	177.584	79.1809
241880	193096	240.237	255.944
159948	59102.4	111.499	234.96
220528	62117.7	62.126	137.644
292507	105087	136.057	106.075
103887	65465.1	4736.32	-46.5774
1.30702e+06	654258	43602	6979.34
582417	173725	1544.55	15.8638
641132	310320	6430.68	11113.5
171133	51249.2	599.563	65.3739
247590	103934	882.912	137.267
155652	99093.5	3778.2	28.0402
136862	59176	83.1952	32.2907
296663	135957	2069.64	3949.54
97359.8	50020.4	1560.04	-15.5485
456912	260766	423.182	173.895
114426	81461	1569.26	3.00458
145349	40280.7	5674.95	-31.6561
402562	198985	5580.9	-2.3233
211937	39191.9	21.6438	27.0563
79832.3	74857.1	572.065	129.19
263575	158918	3348.5	359.675
269553	135537	13804.3	-15.6428
199595	57853.5	4804.94	49.1437
863886	480301	21426	36575.4
119040	81501.6	-120.094	212.725
288938	98055.3	3312.71	6759.44
438000	184545	424.408	122.898
359278	144716	4692.77	7279.32
175149	67901.6	4856.64	-105.657
655315	180877	4556.93	21.9404
139945	42547.2	131.021	109.421
151011	33441.6	22.2693	54.5678
362901	200168	187.226	120.827
218967	121430	2930.3	97.1212
124898	74147.2	130.236	42.9184
955096	437090	2019.97	133.266
287649	122406	6162.35	-0.151855
444654	161552	3758.35	301.818
297748	122880	2376.48	9.33252
154740	80825.5	146.119	80.2586
132944	86831	5042.95	9.88648
854998	335455	23181	17247.7
201962	59150.3	2558.86	50.7175
169159	42861.1	4106.3	76.3469
675172	262950	54938.4	6642.67
470615	256579	16535	12264.7
172883	67064.4	80.8542	88.1103
172956	58258.9	-2.05253	101.866
295598	103583	5792.1	-17.2105
171186	73634.8	2572.29	8166.17
330507	191849	3810.32	4.14148
206609	112725	2016.09	4175.22
303989	218417	8779.6	-156.382
262107	114667	20078.9	18648
699177	409556	21268.7	1342.23
379793	170610	17970.1	38494.7
201428	118993	195.363	96.9502
708723	233923	456.122	207.6
307301	131636	22757.2	40532.8
241434	117544	175.484	85.0877
773795	426968	17507.4	84.6982
119278	51116.2	4898.41	10022.3
154963	60876.5	4781.43	-86.2388
176426	64716.7	77.9681	75.7053
154159	96463.2	6283.86	20.6626
240745	181407	13203.3	107.336
617169	359027	16789.4	-8.19312
707981	353437	11332.1	540.624
188008	49379.6	56.7852	1.51479
227934	108247	66.029	56.5157
167867	30479.8	6789.5	-33.3807
110472	41162.7	141.788	54.4184
333208	220808	31716.3	26.9971
155586	78291.3	14211.3	9412.01
362697	195007	16480.7	-55.21
601623	375649	362.753	181.886
598299	271870	25659.5	-7.104
122616	61616.1	6947.02	-24.7209
153297	41675.5	54.4968	72.6318
494959	181764	2839.21	165.022
358730	192585	28252.6	18756.2
303752	269053	96.801	181.135
751450	440914	3133.83	842.921
112308	72919	32.2094	82.537
344385	214756	213.777	58.5749
300133	137808	5617.69	100.924
188597	125423	19404.2	58.3718
383681	160505	161.761	63.1681
1.05436e+06	642130	936.405	361.131
167066	66840.6	4065.74	405.988
208167	118304	112.462	20.6802
223951	97116.4	60.5968	69.058
498336	262698	725.927	381.807
151248	64706.3	10892.6	-169.959
175180	88119.1	2348.43	36.2458
854678	397903	10170.6	134
160566	48876.9	82.8656	16.7167
230227	107997	5971.27	-219.216
190621	87176.5	690.884	127.008
649713	299493	3274.76	356.572
318937	260931	2097.52	163.964
571842	223395	23309.1	149.445
672328	452554	516.295	339.18
134024	69691.9	144.679	34.2926
772291	452566	592.646	388.99
141728	44459.2	50.2421	-59.0247
416244	161801	237.393	192.878
151298	47720.2	77.6546	100.12
194191	106061	26365.9	-521.64
472160	197292	34549.8	166.323
319199	152494	2482.82	624.938
245116	115541	18867.3	22827.9
286373	133590	117.09	87.6696
118774	71682.9	7502.36	5608.96
354060	113687	1662.33	93.3137
126011	49468.3	5822.73	-23.939
480929	299363	29171.5	-181.936
208830	80967.2	4483.88	-56.6769
385550	203794	277.939	197.49
241143	110112	103.035	196.163
294622	118384	195.688	117.023
220661	100765	1091.36	-58.6114
992884	542305	8891.84	152.033
197563	101972	2549.37	162.863
236991	144623	15668.7	232.47
159399	60259.2	70.8794	-14.2469
611680	311558	45018.2	-169.762
137539	73608.1	4140.16	-97.9981
370256	240851	16458.6	-79.3428
402943	218096	236.049	70.1279
353096	227109	3430.72	185.761
168479	95549.1	4008.31	-55.7294
197126	99765.1	68.4206	20.167
103754	50270.5	5332.71	3731.85
153953	71616.8	110.97	142.534
688845	256933	217.4	65.6769
166431	80534.8	4232.61	-34.3019
167266	77615.5	123.596	131.508
347214	117730	24513.7	8.16553
385726	228243	1805.7	46.0656
340711	146994	84.4148	211.835
132909	57453	109.27	29.2822
204012	51683.5	11.738	33.41
128142	66267.5	62.8463	97.7345
195830	53562.9	11610.5	164.444
429330	352516	4705.44	226.672
399436	331775	26369.3	-71.9502
358961	137130	790.916	1.82628
117072	45934	3358.74	-110.029
600807	380291	11387.1	-62.3577
742959	286826	328.443	323.203
446841	272601	4192.73	102.416
182957	72211.4	927.976	-33.8642
261573	172724	4112.47	82.6854
606101	244694	536.881	240.178
195529	122728	80.1976	58.0678
308296	146700	2665.45	64.89
826135	455247	472.899	264.147
233846	234062	18110.9	58.6814
132726	105593	111.73	34.8595
214204	86833	138.548	108.845
772508	469921	12758.9	600.09
189589	81628.2	6018.73	63.5527
95861.6	55586.8	46.2459	-9.55526
219025	136068	8021.95	76.3124
367717	135631	1189.92	33.138
107686	60480.7	50.5226	27.8552
198925	89607.9	6345.1	62.0195
162783	50967.7	70.9221	28.6716
86371.1	57830.8	5244.1	29.1448
223609	117461	6227.07	138.651
140954	76265.3	6822.54	47.5387
316328	175895	14221.8	209.299
317912	159650	6852.82	25.0614
229946	68108.3	40.626	-4.05877
382188	167243	206.154	63.8566
122931	45840	901.953	91.5133
454041	255502	3591.7	239.967
309222	166367	2282.24	15.5316
314462	136752	212.607	278.243
152452	40485.9	6935.31	-266.675
786206	258360	292.479	123.905
1.13653e+06	348356	33895.2	-316.073
365105	185670	351.408	-28.8401
423731	129440	210.496	243.703
182175	44130.5	40.4468	119.146
255000	97434.4	134.774	164.941
115333	47369.8	26.4796	55.2129
345040	150055	6549.15	7398.91
416632	210245	4179.21	171.048
345614	122635	126.125	260.572
223703	59951	67.858	33.7419
181493	46900.5	96.1427	8.18881
403592	207146	4271.87	148.65
223595	95417.2	3129.85	361.322
141885	45672.1	5248.01	-54.6695
222089	53687	71.7274	3.78872
251813	111458	3821.46	70.2137
162810	82084.4	833.492	68.3008
191514	79135.2	140.036	125
128671	52300	147.483	39.4124
358995	216466	5579.39	9082.31
137911	83509	37.3777	9.68456
147965	74110.8	252.185	-11.7683
444485	288675	1009.85	228.252
243360	73694.9	12604.2	-173.098
968074	615764	12653.3	199.623
191580	73274.6	129.898	92.2582
508620	261280	30895.8	1785.55
175526	106308	98.9218	73.0788
122802	55792.3	8197.25	-139.641
122161	52598.8	788.788	70.3792
108479	136641	61.3266	121.885
659136	264057	5457.98	4791.28
96334.6	85573	3967.11	111.181
843671	349774	28460.4	363.051
612949	342838	28703.5	458.771
294834	173705	27858	51.4268
152482	53465.4	3178.39	202.834
138808	38333	4304.32	91.5732
228786	66550	15.4267	46.5908
476860	181801	332.651	165.003
597256	315255	3166.89	240.031
503346	375820	5155.15	334.087
581992	333940	2677.23	2859.04
276645	113409	56.4444	75.2008
271843	167253	1693.96	-114.989
295850	148131	103.87	108.383
178308	70654.7	2611.58	-48.0025
465459	210393	31453.6	297.428
268237	125440	85.8556	-23.0827
356871	89987.7	29.8703	143.532
813617	368050	10076.6	134.583
144427	65577.6	9749.85	-41.8347
216468	41984.2	5966.26	5696.53
263910	117340	107.288	128.762
621731	281102	23090.4	263.889
203140	50423.7	53.21	154.532
311090	176938	1802.85	40.8649
299657	86084.1	3104.04	42.7326
393770	242074	3777.79	250.998
130254	40347	132.455	31.5498
143959	29771.8	29.8477	33.2796
133673	91861.1	111.214	161.853
337353	289307	24870.2	-94.9106
415875	218303	3796.82	104.752
157429	44722.2	0.219984	-3.90142
423196	175845	934.232	38.0203
900993	507297	61302.3	36.5068
392244	181963	2927.27	42.3327
154183	83483.7	111.568	97.7058
303374	106106	4920.23	248.443
573186	238575	321.672	69.47
130567	36480.7	129.045	14.5017
100011	73162.4	75.3312	54.0706
394700	176505	3849.42	345.064
147119	106971	166.248	157.757
301573	92599.6	197.583	-18.7472
142004	121541	3037.58	-50.7064
371471	139454	222.013	140.735
525610	284539	36635.8	-419.893
186641	118454	1260.57	165.862
809568	386710	3172.78	86.9239
297608	139795	25890.2	1127.48
629154	331308	12117	70.0144
212124	99656.3	13056.4	6611.98
217055	85534.3	172.019	36.9201
326243	120331	8194.2	-47.024
200284	65924.9	104.217	36.8781
329567	93298.6	323.122	189.356
337382	183076	1148.3	86.6955
434461	277322	3398.12	-62.0123
623873	275648	390.573	92.9015
386029	222986	19496.1	-195.29
114215	79089.8	2032.6	63.3145
584628	150910	298.67	233.698
93832	87455.5	5376.49	58.3903
341703	211397	2681.63	119.358
144071	29624.8	86.9054	32.8156
129254	82324.4	2803.48	275.912
141533	66980.7	1197.64	122.54
715717	382449	16315.5	19038.8
158910	52352.9	10319.5	-50.7732
515226	174984	209.138	172.979
337453	116458	325.796	115.327
278514	93532.4	236.826	201.573
338386	192905	8627.61	74.1146
114086	60163	52.3163	73.7895
116755	67414.9	114.54	36.7931
172341	108958	19279.9	-152.742
315557	196946	234.99	51.1406
110820	110770	117.611	45.7597
401952	218040	21634.4	-427.155
1208586	612238	16273.6	18108.5
362219	127143	152.567	110.629
315501	142202	155.854	136.104
135242	85730.3	1929.86	11.0365
145012	97022.8	11370.3	-110.28
681360	396079	26367.1	194.422
430473	153180	9994.28	379.545
222121	89224.6	6743.48	-41.8402
994646	412087	3782.21	120.603
493996	232300	5432.57	206.573
102621	92564.5	4241.45	211.466
223292	93890.8	4961.68	41.1882
216779	94027.4	240.723	20.6743
382778	127077	5040.01	103.854
111776	41827	8604.36	193.69
283563	149241	3619.38	5023.19
320365	167873	2323.33	81.0398
217281	68569.3	105.52	120.558
541938	212216	1997.03	7.17722
138609	81334.7	113.468	14.962
675534	320824	386.222	145.086
290211	155293	331.101	133.036
208097	109234	156.153	87.6703
218150	53893.1	-53.5382	83.7916
808742	304891	3455.49	4053.22
350834	123974	2031.14	218.001
141148	77533.4	171.329	19.2258
257474	117913	1591.48	-67.8941
302793	136614	7376.26	-79.859
396028	289392	29227.8	141.667
117905	55970.1	15237.1	150.462
252048	102754	126.322	252.03
344258	184444	32736.9	-116.398
190130	124853	965.574	109.618
251848	163932	6393.99	-3.87927
291744	99905.8	17991.3	408.484
162124	71332.8	47.2267	47.2545
126229	61311.5	4757.97	-17.4578
1.79765e+06	751396	52088.4	83.4394
168941	51294.1	23.7231	40.4115
320812	159820	21263	11.947
231116	117063	121.962	160.692
139635	102975	75.1452	37.5133
246944	182038	5624.7	-30.7297
322133	185596	5276.82	185.708
163910	44333.4	8.71406	61.5806
181292	41784	3632.53	-2.21844
96360.1	78625.8	9427.74	71.9181
648156	282330	1260.28	377.946
241223	98284.5	184.362	22.183
245652	166115	7537.94	-138.407
1.13944e+06	432848	3644.5	276.571
102015	75829.5	1536.46	-12.9411
433227	264969	13063.3	158.78
688754	200200	9201.89	124.001
206850	61268.3	102.926	112.453
396955	206369	13568.3	60.0134
110979	69384.8	126.091	34.9774
281914	133480	1787.01	8156.79
484655	290262	4897.52	9564.25
578628	295556	4778.73	237.062
134920	85210	4017.86	6543.68
356103	132115	1020.92	220.65
122078	63226.5	105.339	165.049
115644	62685.3	101.219	90.7318
198070	49780.4	74.343	5.96234
382429	144636	5892.29	-44.0776
232372	113480	123.325	-4.33033
816953	227353	396.953	180.233
137819	58760.2	6872.36	217.342
455954	209187	33890	-513.562
375197	196106	2931.07	387.739
358419	139057	3055.06	54.175
107693	55683.9	102.719	26.9469
170165	49579.1	9431.47	45.4103
252769	102402	148.158	101.289
122824	65343.2	1672.34	22.841
812880	293329	5805.72	173.393
204982	38354.1	33.3879	82.6434
279644	160969	281.846	94.5809
100921	43064.1	48.0729	101.551
97246.9	72735.2	6159.75	5226.52
304753	131802	1622.64	228.716
318726	179402	4087.53	81.3687
304345	228196	3977.07	110.435
208994	63578.3	39.2327	12.6382
215199	145505	4411.76	104.551
160018	41388.7	51.6203	45.9804
497485	164005	244.748	23.4306
137189	57699.9	21.5594	97.5424
652304	423482	3094.75	5472.39
752821	692108	1567.49	408.371
294445	89779.2	7.87768	128.053
86866.3	60575.8	4394.06	-54.97
572481	268593	25339.8	186.462
121722	84706.2	2935.46	157.427
242794	162206	119.135	-0.0831547
468571	214235	29033.2	-346.215
115767	39315.2	4494.86	6431.86
343833	182222	17015.8	-328.054
901232	550288	40144.1	-97.666
278462	117769	4896.47	111.289
182350	34454.8	422.359	49.3439
347074	159814	83.3807	181.253
291908	134836	12649.5	247.661
358062	147914	13068.3	-22.5723
131871	84541.4	4340.66	3856.7
351117	226121	6238.39	4904.58
353463	135661	184.92	138.684
1.47673e+06	849916	23009.7	760.98
102651	62858.8	45.982	49.1355
187712	62315.7	3404.08	6654.87
431312	186528	24193.4	-91.7256
116307	77541.3	187.196	-26.1864
143512	49915.2	9699.01	-23.1844
386253	210409	1917.58	192.334
310056	138594	11235.4	-185.01
1.17863e+06	456475	57579.8	1424.57
217413	65650.9	70.028	-41.3361
139760	45508.4	131.808	51.4507
110718	29656.5	65.6854	-38.0064
294217	149280	4116.83	96.3252
262628	108441	16439.1	46.7961
227598	84135.7	203.135	112.995
168462	36875.5	53.6377	-19.2799
247138	95615.4	15564.1	-153.623
504238	274825	432.071	75.229
162944	39855.6	56.0369	-32.2426
156736	43881.1	26.5471	-0.376745
164740	101302	4923.95	48.788
116682	82395.1	12595.2	-162.839
972219	587704	571.862	144.974
118748	56497.3	6634.22	-197.985
205983	70561.2	102.873	51.7527
80700.2	86080	3777.33	235.24
323517	155263	3362.62	-10.5736
124200	124682	77.7636	114.302
195975	86680.6	11325.1	3.35156
145896	116705	27347.9	-135.92
259036	198351	17245.9	243.037
130832	100288	4647.16	131.806
136680	73561.5	4732.66	-117.832
325893	142410	2807.43	4302.4
387738	158652	14941.1	-102.525
724690	314421	448.253	241.915
137486	95413	16140.2	-117.547
121281	56911.8	144.276	28.0508
146185	58424.2	5505.58	121.796
381802	264664	1199.09	157.091
193433	47627.5	8828.92	106.602
470018	315411	51118.9	-330.334
136198	30212.8	74.4002	38.2169
125304	64131.9	20.1669	36.6158
822185	301586	10474.3	-131.685
385747	226276	8805.45	173.866
349764	151985	1234.15	169.475
190347	85497.4	13529.4	-5.46069
150514	40651.4	-5.7099	10.9828
431818	173815	157.67	114.541
400378	189681	6006.87	148.088
790602	466392	4993.23	436.516
398212	136431	126.438	173.369
810410	409136	2242.25	101.263
149555	24720	101.178	19.6333
161268	34470.3	724.217	-36.7164
523104	179801	8443.64	-277.445
123076	88750.1	15783.9	-293.604
129756	80713.4	197.234	-4.44218
399047	183178	934.715	25.0195
128418	100786	5065.38	1380.62
109078	75510.9	47.7969	20.9523
349109	181150	22995.8	31978.6
308156	111827	3037.44	272.92
99643.3	38469.4	145.487	45.2571
117876	78052.8	1533.51	2561.13
464256	169159	14296.3	11970.3
109340	53569.9	92.9836	56.6291
905301	543549	69693.5	-125.704
2.60085e+06	1.30448e+06	105199	77.5801
331020	173203	263.697	213.232
194491	75387.3	132.292	78.4558
384885	267316	1946.86	145.965
332796	182608	8365.65	192.28
170944	82411.6	18665.8	235
156958	111180	3581.28	70.9895
161802	74981.4	2029.73	50.2422
267837	82841.6	174.35	134.417
160379	106020	5066.77	-14.2617
205243	84045.9	9849.86	20218.5
226528	254488	7179.13	312.225
144492	44161.1	4801.32	385.906
179899	62937.5	-9.73474	45.6668
449095	247820	2176.22	359.282
104782	53195.6	37.9513	55.2838
419867	208227	14495.1	23.0637
149495	47520	8105.91	10437.6
222965	146820	6003.8	-164.457
262686	117991	22482.7	-336.292
133851	91025.9	156.132	152.394
118429	65274.7	1268.51	112.041
1.04364e+06	499361	8964.05	721.236
171065	121272	6079.51	-25.5725
255088	121513	5098.96	-196.119
129385	47991.1	119.375	30.2523
252708	86196.3	5724.29	761.46
220128	112132	6204.34	10837.5
141488	56484.6	1769.18	77.0493
337371	143282	750.384	-13.3158
229585	145402	6081.84	-29.5724
136582	53690.3	240.816	100.449
116149	75015.3	3158.27	95.3999
164384	124284	1192.05	66.688
312072	130431	234.039	21.0162
694821	427365	5967.88	265.63
328780	190645	13047.6	2.76953
431572	222082	1343.04	48.117
316524	170526	239.287	-59.0609
130539	68495.5	1392.22	110.946
307688	159212	1808.92	63.8091
615449	225113	35509	-342.501
159815	39331.7	5810.28	14.7338
629225	285266	36133.5	464.868
633442	216892	7388.47	208.576
319317	145752	976.707	24.1019
146735	76734.3	1697.75	146.867
680221	325388	10404.2	109.046
1.65846e+06	673839	75807	-138.248
94673.1	68782.5	7716.22	-418.531
160628	96709.2	98.1262	107.781
124597	68949.4	188.503	7.6515
1.26381e+06	698280	6583.28	523.126
326268	115404	6483.58	-16.1178
161423	117902	5196.24	5036.99
346837	122454	188.539	115.38
171511	37159.3	108.928	54.9699
137886	61968.2	3164.58	127.815
413529	250415	29241.6	-229.991
371413	210392	1838.69	117.422
325717	177416	196.86	153.759
135584	66972.1	2176.24	47.0444
218073	83498.8	52.7115	58.0167
168908	41736.2	88.8704	68.5751
153269	91476.1	165.088	122.537
220182	108028	63.6387	68.6807
125772	69766.7	3743.01	13.6868
204429	74686.8	75.8326	42.0398
265767	135009	160.596	104.629
410250	169701	1514.52	165.261
188972	94012.8	79.402	103.461
159392	77214.9	74.4925	-42.3569
150615	48043.5	4990.74	13.5107
590296	291522	9451.57	202.852
497503	227833	293.776	248.301
132856	100601	14269.5	38.1951
442653	242605	1433.1	141.955
500621	252805	30466.4	195.912
173800	76356.8	4625.09	-10.0775
200794	62695.3	32.5264	31.0627
112473	85287.2	109.383	57.8111
160739	44953	10525.8	-106.858
230515	116347	68.5297	139.96
371802	133779	5204.46	264.104
304668	149377	228.919	60.1066
320188	177489	7735.9	-183.835
877573	467725	23052	233.732
999394	510478	56107.6	-62.9541
448711	255707	-121.68	261.661
307622	154533	8271.5	-222.847
282620	133384	12811.5	14689
124534	76885.6	1504.75	114.553
145401	50286.9	3972.5	58.1527
202989	91059.5	152.263	63.3319
108958	86817.1	1645.94	-39.4045
199832	81553.9	4039.35	154.076
204796	116960	205.693	81.6167
124888	53006.2	5805.05	-152.247
249495	152679	215.964	150.375
138745	67021.2	94.2344	24.7829
379233	219668	4462.49	132.238
263446	99231.6	9343.07	172.876
274617	135850	251.244	155.039
1090297	677708	51097.4	35547.3
216792	103230	2246.26	-155.111
179435	41512.9	31.5016	89.2211
253289	86540.5	2241.88	-21.2863
291273	173321	6466.1	84.5457
737277	413296	24034	373.507
537552	224068	12523.3	327.334
124740	51762.9	86.8854	29.28
143115	95997.4	55.0084	106.46
459335	151795	59.4363	261.179
197137	51105.7	21.9668	108.738
237458	40946.6	34.0402	115.754
122712	66592.7	442.116	85.7208
983025	563783	18702.1	232.421
174485	54341.7	69.1495	-24.5215
649619	355792	10903.2	138.631
327584	187368	4517.93	150.782
118443	72795.9	7344.45	112.254
301015	107836	157.493	152.027
113869	42094.5	102.532	-5.55072
102054	47687	32.0402	14.9849
103911	62840.2	5112.03	178.521
177678	47051.2	20.3619	33.6477
278567	200459	20542	-13.4749
331909	202546	1733.93	101.518
421104	142115	11361.5	-550.971
121759	73034.8	133.173	-36.1996
285988	148811	2906.97	187.205
158515	59739.4	1454.82	101.342
1.28405e+06	558147	5852.2	308.383
203233	53053.3	903.765	-55.4197
342652	186324	22116.8	286.307
169223	129178	170.103	51.4952
326673	153960	4509.67	214.685
197875	68675	4996.92	-106.925
124833	37154.5	53.9133	26.5919
164602	99657.9	161.468	97.7983
136852	40682.6	4189.02	-50.4651
180119	53952.1	13157.9	-153.344
821481	264393	23392.4	129.758
417025	236490	463.52	15.4499
643277	220968	30602.6	16993.4
989381	597022	31976	249.4
139080	72256.5	4401.68	30.2443
144583	53682	48.0277	70.887
129767	46428.2	66.7954	-14.3092
440934	243658	30652.6	-375.543
189144	90024	4312.2	179.972
832792	316530	21851.9	-19.6428
535418	265397	27215.9	-411.576
93908.3	47792.4	56.6222	47.0494
326206	139078	221.224	134.766
217398	55251.6	7679.95	5362.12
183284	79624.2	9366.93	137.382
136994	69048.3	572.979	173.33
316646	117533	4842.72	276.293
298535	109702	4678.48	117.542
383319	160376	367.486	163.197
1194980	383943	2943.33	376.274
576819	251288	2255.41	56.1104
706333	272055	24334.1	-225.99
261657	136464	20306.6	-266.681
106718	80967.7	5763.9	-175.363
325589	134880	128.226	74.1141
103558	58417.4	3320.3	204.499
354230	159718	4511.93	3641.18
234328	86061.2	148.378	25.1461
315934	126752	3417.38	210.771
206495	111241	135.466	159.69
179290	53371.8	151.042	-17.1924
1.28435e+06	361903	20936.1	-85.3181
365393	113214	204.965	37.9463
259986	112452	41.6254	93.8451
367880	143051	2256.54	172.293
130385	124689	125.616	80.728
147536	23015.3	32.9162	81.2944
978431	459438	10571.2	273.27
241464	135550	3647.78	80.3536
157719	37157.5	6601.34	9023.4
309274	118032	4532.04	252.278
133329	43116.1	3141.87	0.225586
291131	149660	20775.4	-33.6475
350825	125748	1936.62	2160.19
141455	59247.3	3129.56	-15.8768
1.5156e+06	881842	12425.8	595.371
479768	304086	25108.6	4953.34
91065.1	68041.6	745.271	-21.6944
1.06918e+06	455036	6552.55	240.423
150335	95984	3478.21	22.5299
542278	432918	374.904	181.913
100003	71051.3	60.529	68.5241
386090	294558	1344.29	117.945
86844.6	75423.8	71.6037	-15.7432
574620	273195	13531.7	-253.002
149861	54713.3	106.924	32.0609
281842	201090	6411.93	33.1215
88299.8	78714.8	114.511	23.4087
775761	409301	3073.49	173.581
407491	262353	8495.68	-85.8324
851912	368507	49115.8	-747.174
518688	255652	23364.8	-114.216
232477	99162.9	195.517	206
557313	173887	14161.7	26.6228
399899	145651	178.939	261.12
109626	32163.4	50.1379	37.3295
92590.9	97265.1	165.652	100.763
332114	180323	26361.8	-315.65
241064	171079	126.692	354.894
130256	50734.6	122.384	98.4059
83423.8	63203.7	725.931	80.588
152691	109396	2444.28	-66.8924
136306	40428.2	1180.72	-19.9229
226975	53001.8	172.398	90.7516
212725	113720	3443.99	52.5423
390933	150794	4335.85	68.084
187741	62391.8	814.479	1230.59
347792	151838	7919.64	67.2117
159146	67482.6	15344.4	15713.6
582867	269856	20802.8	22.0796
179057	46630.4	5443.18	-4.8128
357575	222952	3012.83	55.3846
126713	66548.9	4329.64	5440.88
436244	268461	10173.1	252.129
317876	245844	4497.08	44.5191
639997	274263	101.695	83.7191
260556	162864	138.696	-14.1483
439049	285628	27309.4	-257.26
1.68516e+06	1.11533e+06	8421.31	654.688
316706	189600	22190.1	-153.234
119078	50684.6	235.31	-5.96722
139260	68545.6	7871.63	-152.614
274242	164820	7913.44	17665
340472	165762	785.223	173.037
1158091	713534	40569.3	-227.213
962494	354263	30428.1	-186.82
131461	92032.8	2601.55	17.4745
152722	30991.8	-19.3885	49.2344
1.03135e+06	389368	35134	428.933
728400	285702	16896.6	197.615
86941.8	56833.9	13087.1	2214.07
179159	32412.9	2049.95	-91.3717
266389	98046.1	659.41	-3.47699
195763	112002	2847.16	-156.606
437563	233322	15021.1	203.49
221335	121155	138.957	67.7506
124283	103503	11290.8	202.454
243261	119578	1046.43	18.7996
100788	77874.5	2644.47	-19.6873
778179	312043	62597.5	-145.968
808615	328375	2677.29	370.039
276037	123853	188.197	137.072
177762	43589.9	48.7803	20.0306
161748	67667.4	84.1458	-31.1635
107953	48463.7	91.5582	-32.0587
240445	105112	107.915	129.435
635747	327156	1726.88	299.905
156399	33987	5.45005	43.3276
119287	43478.2	4781.66	97.2215
1.0413e+06	447126	17351.9	132.603
135204	58338.7	9548.58	-163.114
140121	58247.5	99.299	208.678
286285	122546	822.667	200.759
280387	157723	244.478	73.2598
445501	263213	394.497	207.731
103918	83421.2	51.0263	147.964
133975	54873.6	90.3792	118.953
228757	130154	7661.35	149.693
745345	397264	17592.9	12.053
771120	398637	7981.48	213.088
216515	112151	197.088	87.6871
154706	52324.8	2620.29	156.896
419342	246594	778.253	422.593
237767	73356.5	7159.33	105.641
129713	55721.6	9913.83	11.3508
129577	78202.1	2259.53	134.468
548463	405651	7637.94	59.2233
692457	526448	1045.91	460.225
469507	208015	4241.74	8550.54
169519	123579	123.085	30.8216
245316	98961.3	9353.49	18.4271
146397	66027.5	8212.91	818.116
581500	349134	2734.71	374.142
159774	41719.9	98.3378	-22.3751
555785	243403	8503	-248.977
907739	568435	3495.99	98.7224
165995	39209.3	51.1733	23.673
130712	68161.2	245.427	151.737
270518	138920	4760.52	14658.8
469564	219578	8778.95	-38.182
266944	135888	793.61	49.0061
170541	52575.4	66.2758	119.704
127645	66883.6	8260.69	146.594
200995	89560	877.984	17.2578
258239	70548.6	-11.1627	58.816
893124	595749	474.255	618.527
385106	191309	2046.88	200.408
144665	94554	3120.53	-55.3276
156096	98046.8	1812.12	193.805
385457	118388	4640.05	198.241
115995	99037.9	1737.33	114.705
180152	34577.1	45.1607	-52.8838
139042	45807.9	9667.84	196.188
282275	94647.3	169.166	-5.20393
593421	276913	32026.2	-1131.89
187631	47965.6	83.7784	115.786
324952	211502	4745.8	187.976
114556	64490	4726.17	8063
137607	108958	12612.7	56.4265
117707	38495	173.38	60.5887
428024	247802	16818.8	197.645
108556	97596.4	43.361	115.635
116060	68858.7	5092.24	197.743
359631	130979	2241.92	2150.02
290430	83525.9	22201.4	120.076
224348	85788.4	134.061	90.493
232992	137902	4413.27	88.3364
458828	191262	3696.33	219.47
1.34739e+06	807374	24832	3742.67
209553	59130.6	54.6052	81.5197
2792523	2.0163e+06	38707.5	628.616
238528	156609	19165.2	2407.67
291851	143663	2234.4	22.8555
932352	557693	21889.6	370.362
102162	68775	6338.75	54.9012
290490	160842	5166.69	110.198
130698	38004.7	9046.21	266.348
678859	304883	190.621	263.544
304024	146793	1999.96	4767.99
312139	140588	23435.3	-11.762
218040	138650	5189.25	-9.21594
447051	252122	19192.5	44404.8
205652	91322.2	191.144	39.6226
204071	82535.5	2036.2	53.5505
198187	113314	9373.09	-258.494
237795	138124	20648.1	308.11
411547	153319	244.175	96.8028
123794	52353.9	31.1405	-31.7967
158887	39859.7	306.159	117.608
112395	50665.2	1754.55	-15.9662
1.55962e+06	934589	71340.2	602.309
254861	144608	17566	-463.626
89928.9	67122	2988.75	2416.44
136003	41499.4	49.9159	73.4957
163766	45728.1	45.9954	-121.877
190921	89193.1	7153.84	149.057
145590	42346.6	90.945	-16.5728
435866	225662	2075.63	154.733
386926	153726	18973.5	1345.98
141572	64733.5	3670.75	-122.489
178761	40926.7	3687.79	117.75
261997	96253.7	141.904	87.9899
107018	61985.5	1186.4	76.363
445670	246072	37228.9	205.448
254750	100166	3003.5	-1.25317
127864	51280.7	124.309	105.683
663781	365951	14320.8	50006.2
209933	94451.9	4033.39	136.834
376085	151226	495.922	150.081
207109	103994	2955.44	19.8506
353370	159749	24130.3	-46.3154
488045	241073	47798.6	-661.848
838855	515126	27123.1	-998.741
251168	123820	1530.49	193.341
622476	216375	279.2	306.437
276262	177308	3225.85	-42.0267
108887	95405.1	104.811	148.743
128262	107576	109.14	252.28
147400	31921.7	3913.39	-82.8574
338697	197209	3565.97	94.8638
117069	43587.7	29.2828	-10.4336
828081	502111	25767.1	-359.828
739815	492522	31812.3	442.621
983547	580863	10774.8	11175.9
402033	196536	238.032	240.59
93439.6	65141.2	5247.84	120.441
134562	64975.9	8095.95	-85.9191
207641	50580.3	-2.8404	16.8729
150477	78814.3	6795.18	-94.9816
141172	91089.2	10978.3	55.376
634658	204596	3120.66	37.9917
346715	156305	5563.24	219.6
177469	98763	14525.6	197.148
111212	84330.3	17508.5	2291.6
155474	33931.5	6463.65	220.912
143912	68272.7	542.981	137.658
99402	78809.7	5024.29	237.865
99334	41557.8	7922.16	-140.377
358850	156192	6579.54	183.285
237285	141030	5897.24	160.333
286054	124313	1617.2	107.07
103092	51137.2	144.22	71.9154
187164	97685.3	131.685	126.795
297903	116862	12734.1	68.2031
513826	368657	15886.9	-32.7581
225520	102119	20248.3	-109.976
136637	46731.5	13661.4	52.125
136330	35673.6	45.9096	-0.457894
450599	237561	7946.25	6065.14
100759	80240.2	9291.47	-188.585
1180962	703557	44969.1	-291.054
121261	40459.9	2507.56	157.422
283849	185343	16304.6	66.9478
382002	166112	308.403	79.8838
101127	58766.6	3921.2	25.5794
160147	55992.8	9768.22	-169.12
245961	123455	91.9753	134.677
209426	51808.6	11.9263	80.5208
180426	114362	99.5905	5.76555
341161	186972	164.067	124.188
840885	379953	57570.6	154.645
96085.9	58543.3	1168.33	-27.902
333945	135968	5884.59	76.6353
192590	106281	10565.1	14.5938
442921	185180	30238.2	-307.715
104083	53149.8	5987.88	-43.6834
155357	43328.2	37.1422	28.3642
244918	139694	5241.38	-42.3467
268939	90374.6	1555.31	204.719
377396	226702	1752.13	286.318
327525	141797	108.53	172.594
127715	44195	81.4696	64.4104
173976	47828.5	95.7095	-15.3745
286273	69219.5	147.084	38.228
102617	58931.3	62.4721	50.1102
172232	87487	7982.78	10380.3
126968	78711.6	131.932	113.791
634997	210021	286.176	337.041
664516	300732	23887	15570.6
905543	549569	32228.3	144.313
413221	132154	304.687	98.6331
189042	98145.1	56.7436	30.6897
414663	228335	8840.93	-199.255
109007	82704.3	1717.6	135.493
559838	320462	21522.8	-264.277
174441	87925.6	2181.86	-43.5657
398613	210456	13819.7	41.3389
108998	68293.4	11741.2	99.1643
107156	56668.5	9272.41	215.9
415344	183873	3832.73	136.396
460545	192506	7666.12	159.472
391420	125770	36821.8	303.968
118960	84556	99.04	-17.8512
418119	271700	515.409	122.669
115334	83958.4	4425.22	188.833
1.15906e+06	653131	71779.8	-328.893
217056	59968.7	92.8011	85.209
119299	82445.3	88.2171	127.805
216343	113575	14468.4	22659.3
149067	47469.5	722.757	2038.27
160969	37950.4	8316.53	-56.0343
289838	194774	220.807	191.286
143710	38759.6	4089.7	500.919
167055	31153.3	2935.92	3886.44
179570	111314	137.172	47.7974
212031	96726.7	1095.19	42.0041
307034	129704	3371.22	-111.121
600081	406324	28807.8	11.1201
176612	71904.1	2291.97	151.214
841200	463448	23926.5	116.542
189802	116778	4760.02	3961.79
105429	60527.1	2344.8	-54.0221
270732	125981	116.283	124.748
162917	57625.2	3655.08	24.3425
367141	183107	5109.94	310.933
172023	44778.7	51.2024	49.105
121469	53693.8	79.3029	-21.2445
410118	246672	36521.6	-479.331
419431	165782	13851	186.177
109112	48782	147.251	44.4367
127336	26031.4	5817.82	309.785
176020	67284	1854.7	224.666
194109	104566	2950.85	-34.3897
218508	96825.9	3180	107.621
349322	214755	6563.1	68.5654
85395.9	62796.1	2078.9	-22.0007
262746	146204	383.661	35.0061
169340	109273	3998.91	114.75
399804	220557	10234.1	202.42
252858	125892	3984.82	-84.3261
517022	194058	6960.9	208.807
130903	72815.5	9851.13	40.0696
231936	102567	165.444	74.2117
96372.7	55822.2	63.1661	11.2525
903616	388785	5326.71	237.28
155789	34887.8	58.1169	57.2613
270990	133753	7046.99	135.755
173227	63865.9	25.6458	1.12062
656533	462577	15301.1	-193.712
194366	64316.3	1002.91	-74.9705
940480	646067	3129.57	583.979
148546	42758.9	108.187	-4.88942
248850	175019	4047.94	-179.222
384815	146406	3131.46	334.516
288668	161803	4825.93	120.066
234648	119323	4223.68	225.915
1.81105e+06	1140957	80236.8	8586.99
484682	318697	2963.89	4616.42
245466	129185	9800.73	12715.1
317820	151435	1858.09	-111.775
306945	158028	433.511	221.409
384082	151461	242.357	-25.8513
257610	114894	4457.11	-84.1021
81497.1	53076.7	131.48	85.1725
347264	187335	6889.2	8.6106
201912	78667.4	8982.92	97.9381
143337	65550.4	8306.41	-35.8121
494308	353840	27939.4	-232.934
1.51889e+06	1.09568e+06	65684.2	120.609
147277	76949	161.849	39.161
407124	126497	262.651	131.587
189666	92257	51.3396	48.6979
882661	507583	656.634	277.576
870786	431045	48587.8	1617.59
128105	50242.7	7373.44	-38.1575
440957	217753	7261.15	136.872
295911	93639.1	129.943	141.679
120755	109495	1690.89	256.788
441048	262212	823.658	18.6955
115545	78728.2	138.783	58.1219
111586	96715.6	124.236	-66.8634
958842	426113	618.845	230.374
293630	135175	65.6636	32.1593
180368	63414.5	76.2996	25.1044
392227	126782	3035.26	41.8272
460494	146807	204.719	88.3615
471309	176471	203.749	174.897
637822	209791	19715.8	25147.1
581398	287416	20619.5	16279.3
172486	127246	2354.36	2418.99
110527	66939.2	175.598	58.7168
137175	90486.9	48.1861	120.701
291943	152577	258.729	261.277
144320	89116.8	28.0633	136.235
131241	35342.4	3472.06	207.076
165540	34398.2	58.3964	26.5707
783171	521704	5157.67	262.944
574508	250270	163.114	392.436
409422	295276	1952.99	426.116
1.66044e+06	808313	39566.2	16226
544692	296081	20431.1	-259.335
452541	113215	186.526	3.76046
127303	26380.6	66.5589	5.80101
170112	111460	174.721	289.32
321180	170467	198.429	212.045
170968	73046.1	82.6281	115.792
711338	451390	20543.6	235.854
96310.4	67600.3	182.372	67.5313
530240	192764	251.82	98.8608
334344	133621	122.444	170.504
319147	137278	212.914	102.003
93078.1	45991.2	88.9567	-12.7792
225536	132163	8613.03	24.1925
406363	180362	304.789	184.349
139348	32784.5	16.7998	31.7259
273520	189124	171.219	35.8635
138293	56431.8	4081.68	2800.67
489030	220923	39004.2	-367.285
469467	186069	347.3	98.9356
142190	69960.1	104.623	53.5301
122963	74942.3	40.9516	54.663
388442	171145	314.406	101.218
133776	48572.8	52.122	104.775
1.79041e+06	866478	9400.06	852.395
242889	102130	6878.95	240.285
439836	326641	31514	-420.346
526859	276559	20765	54029.9
668818	415585	1500.58	153.849
104742	32149.8	3035.77	-50.2033
158979	86380	181.522	49.6877
193939	76934.6	6216.56	-55.2306
216968	122367	211.159	52.5972
504802	212771	324.342	134.91
541607	265629	346.692	135.345
126904	55376.9	83.3109	51.2195
139392	29760.3	37.6323	93.5606
1.81937e+06	740302	8405.53	-2.30212
249560	132392	2074.77	95.648
159002	36483.7	1172.21	-26.6985
492128	293954	3011.56	-225.25
1.72737e+06	1048820	65762.3	46010.9
260379	138218	1502.22	66.3722
211021	93962.6	1359.17	-82.0852
445973	227087	1180.75	193.624
370748	244073	5108.39	364.655
220505	99474.6	1341.29	68.0022
199660	104897	42.7753	93.8679
440340	262861	9322.83	69.8719
153523	75644.3	1.44635	81.4438
165710	40326.6	233.788	97.3264
205644	125049	3449.15	102.158
280068	219111	35.7214	87.6674
402783	257755	6065.83	146.057
158980	46850	5491.97	-31.84
325939	171623	18805.9	2894.73
432115	270255	15535.3	-294.499
794701	515594	380.692	205.246
171221	41036.2	45.0381	57.1727
365359	196052	5416.4	-12.9933
812966	564325	57708.7	17124.8
267817	319998	227.296	135.09
624753	334107	21827.6	47.8655
190792	128037	2188.77	103.351
125732	50166.2	79.1589	5.17584
80900.8	55367.8	167.175	28.2445
283773	130461	136.397	76.5827
116147	69294.9	6120.61	175.552
508065	234959	931.727	123.478
559259	143170	282.153	215.166
138537	86581.4	1272.54	-18.6573
445836	217752	2429.13	99.2696
506867	160295	106.467	121.634
164951	32344.7	20.7176	41.505
338351	195244	890.004	236.317
185521	55424.7	19.3087	82.344
129312	95659	9528.95	77.7284
225069	140609	9754.39	-957.862
443501	183039	14847.4	18192
134302	73908.7	111.147	54.3069
138874	105292	10507.3	-230.705
108322	55475.9	46.7122	17.6888
217288	53244.7	843.567	59.9714
193204	54371	10686.6	958.33
262267	136400	8927.93	-57.4825
417919	206354	795.766	203.866
294593	134014	5626.94	105.021
1.00276e+06	433373	35048.8	272.271
203116	116716	9739.23	10403.2
146172	39533.7	56.7319	51.8082
144510	36998.1	62.5457	12.6866
156161	51601.4	123.719	34.782
184066	50000.1	-15.2529	-6.18703
328610	96729.2	233.567	121.371
298467	127085	12113	-17.1143
198217	70384.3	168.419	71.8405
171826	36789	36.0042	5.86631
176189	28288.5	31.3143	102.186
306860	199409	389.436	189.272
321289	159594	2865.89	190.677
282193	168056	131.805	69.117
675664	281374	1109.36	255.589
101507	45492.8	1775.37	83.1194
560516	299361	36359	-240.78
216143	93703.5	299.983	14.4186
281860	97884.4	9055.48	-19.2905
614113	231473	2533.62	137.562
108285	60407.7	113.277	87.1034
176865	56536	6119.61	-137.527
130624	38647.1	7364.94	280.453
228400	101158	125.605	123.199
288629	162149	8594.74	73.9005
523114	312515	16498.9	12919.7
361135	198835	5406.35	164.042
166547	87213.9	303.804	166.632
324469	152272	2188.66	61.5358
463005	258821	25053.5	-89.3335
164826	92057.3	1477.21	200.216
150884	49198.7	8990.65	17376.3
149903	88585.5	782.787	8.89107
729557	205597	299.535	259.62
148130	43691.1	118.048	12.8744
159359	35394	41.9068	32.2316
158627	80869.5	4742.88	-45.7023
196645	80558.2	12488	-113.847
185921	35665.8	4780.04	114.444
480106	187299	3900.2	79.2946
279163	114150	14408.3	-168.166
510622	203274	12336.2	77.0283
498735	237309	2792.81	301.537
423330	230739	21764.5	-245.217
432563	238172	18609.4	72.6885
392303	180696	1807.22	10.9136
238854	164620	132.478	92.3736
138938	41363.1	-7.61578	115.596
162802	35450.8	8522.1	33.6395
107638	43830.5	7031.39	-107.858
688859	249979	22329.4	-215.909
99295.6	62547.7	9445.33	48.1361
245297	114701	9524.44	-100.497
266236	139016	1370.71	116.412
245228	74637.7	11385.7	538.813
517263	199779	13216	16000.4
383876	155812	23797.1	-339.961
353996	149493	17377.3	-85.387
129737	70296.8	93.0691	44.8617
135755	84119.5	740.01	83.6155
208972	65368.2	197.674	57.2089
149473	64085.6	5309.85	-42.156
169413	53306.9	2095.59	-77.3035
253632	55604.4	17.0044	62.6426
427519	317824	282.501	218.379
119228	57398.2	1570.46	144.538
116851	98449.8	17708	-112.072
341270	127910	55.5861	181.093
145335	48499.1	3934.26	26.1433
143632	39784	114.983	28.7539
1.07058e+06	395266	47936	-230.669
162479	56890	2219.08	1609.35
300445	180959	4123.4	116.706
293411	122298	25587.3	54.6167
244560	114277	180.307	102.364
115532	62374.2	942.246	-4.04657
497231	253838	254.056	118.087
179401	140815	216.323	128.519
1.6096e+06	611476	45549.5	22774
146365	52482.9	5350.12	-83.3132
145969	72213.6	151.738	141.65
499959	360934	1133.36	211.031
144556	94149	20796.4	-571.302
242793	95552.7	4085.21	11106.9
371589	191275	4004.49	-26.493
275941	133742	5654.84	278.872
163041	90639.7	276.724	101.731
818325	521614	728.993	492.847
327730	120163	205.601	222.281
372905	88371.1	9060.57	-177.347
148618	40173.6	908.307	0.746262
109675	71906.9	8318.2	-13.6916
437024	235107	4982.24	359.931
323054	167042	8292.69	11409.2
154462	29656.6	8991.84	-90.7141
311030	120283	254.683	129.363
375154	273649	6590.9	69.4174
251167	157680	4524.89	-63.8255
414362	138947	156.223	94.6182
958980	470980	40188.6	-59.6045
215783	74038.3	54.5054	26.3866
710821	514222	39402.8	-68.9878
372585	151135	9768.94	127.077
134782	94049.5	5575.76	-83.0266
265507	96332.9	1901.53	119.278
219574	47662.3	4081.76	-133.268
556426	322377	2742.27	252.613
400230	155264	32888.4	-476.655
148541	30382.4	-21.8233	-40.1936
175049	52571.2	2234.82	2183.06
131566	66056.7	110.228	34.7057
400676	148556	12725.1	14995.5
215281	120212	1650.78	905.132
224490	54020.1	68.7993	-14.1683
400435	232209	13713.9	122.308
332589	140688	130.198	71.7979
113530	76021.5	6506.82	9847.62
607703	314932	746.769	267.587
117886	79778.4	141.899	111.186
186496	144929	5325.07	1281.45
124373	44310.9	2067.15	16.5522
119585	55682.4	8025.83	7609.8
338733	117671	13944.8	80.6599
194371	74130.6	8830.87	-11.4531
132000	43423.2	65.6512	-8.16918
300495	100033	4244.67	-19.114
248776	93786.4	26749.6	209.963
252450	122302	5419.61	-54.3058
146858	58225.2	12.6518	60.1935
112407	32977.4	-30.3333	100.33
276554	141087	2066.6	143.315
293711	175811	3232.11	4403.84
287657	127869	233.978	113.47
119824	49261.6	52.6799	56.872
162227	103441	7795.59	-161.248
276097	149868	158.931	123.171
89058.4	63169.4	561.289	31.2916
103408	47597.2	50.134	20.2985
167328	39417.1	119.138	15.6208
121206	87392.4	2133.03	93.0152
301387	155114	3972.86	-140.052
146081	76161.8	12772.7	44.6357
145160	63897.1	9046.21	-196.148
185240	90355.7	16576.6	103.611
255248	126039	1385.84	160.636
218014	153018	2199.18	260.046
155450	45300.9	36.6386	16.5363
140525	53810	5912.31	-47.7673
146083	41106.7	88.0939	94.8539
167061	47549.7	243.852	84.634
331468	149926	4350.64	40.4947
695243	355060	1578.69	356.877
197919	50796.1	57.4526	38.6041
230187	132848	18218.8	20312.4
349279	148677	225.744	45.8197
88806.5	63899.5	32.3924	69.9565
105974	69442.3	11476.7	834.512
530773	330069	3477.92	6.13824
422648	192352	2275.55	229.059
861983	563784	21306	142.449
276132	130928	4093.99	-13.2794
136983	89787.9	116.566	28.2448
214266	56474.4	12.2152	65.0171
935952	425006	368.492	359.471
124144	51860.8	77.6772	-16.9089
157018	73478.1	3286.19	61.8754
547997	313072	4098.53	251.352
277676	166886	2956.87	87.452
150221	104300	2447.87	5522.84
1307202	610525	27343	15196
150869	43008.6	11530.4	-308.933
324149	108128	6159.82	100.853
170837	43681.1	71.4485	23.7293
116771	58822.2	101.055	37.4234
569934	403754	566.464	369.677
191143	86416	8401.07	78.8931
216175	106768	4175.69	33.7341
179568	45821.1	95.1024	54.3761
95774.6	67924.3	10923.3	-68.3461
172573	87923.1	2331.4	-153.991
111188	48824.7	3157.1	-58.1267
93386.9	67837.8	127.808	91.9109
172334	55108.1	3337.71	-20.6536
187296	53113.8	46.2844	35.0893
403651	141265	319.667	120.203
712503	378190	38529.8	-189.397
189887	108546	10465.5	253.087
819766	340349	723.401	275.245
273649	129989	70.6245	137.21
223657	91224.3	4385.02	53.0702
136281	83346.5	11807.1	-54.6458
138137	32373.8	30.3195	43.9776
370664	272961	5343.42	580.739
492816	223264	2045.61	114.539
2.06492e+06	954243	66519.4	23852.6
114798	66899.8	2470.67	33.2392
997195	299782	25834.2	52935.9
136713	59494.2	3817.41	62.8015
182939	86111.8	13137.4	-331.067
159423	121477	5483.34	6533.44
196120	100853	6454.91	-60.5435
144095	65816.9	5590.06	65.7426
222140	128166	3850.66	24.6252
103936	108444	3949.58	103.072
577828	267116	27999	127.769
250970	126078	3909.04	67.4047
290425	141416	761.763	-18.2575
229535	130230	3725.93	54.5016
233122	128590	18233.7	-181.771
320805	204243	10325.4	-2.23792
152391	53001.1	82.2776	-23.5567
1.43889e+06	678716	38108.7	179.349
302404	198806	5064.7	10803.8
342021	108499	9796.99	111.623
135397	63412	97.2676	-44.3391
352525	186006	3807.28	161.814
202172	49314.7	5206	9.71906
284080	141188	21300.1	-105.793
679234	343759	5276.19	252.041
324466	248834	382.33	136.954
262551	157712	4861.67	4726.17
102323	59569.9	5212.72	-11.6429
191206	131043	3762.53	5590.96
1.05273e+06	402541	23137.6	36938.2
299554	155682	6490.85	112.231
184843	126134	2652.4	36.4835
146240	49577.6	9724.31	-113.178
343943	119277	20144	9360.22
99638.1	42037.6	5202.62	107.493
111092	55537.9	3638.3	218.081
292698	168349	8679.42	268.437
122906	87994.1	4154.72	-60.7388
192497	68944.6	61.5702	-29.894
481000	277565	41863.9	-254.479
111661	84620.8	5127.51	51.0554
137872	104547	1303.44	164.469
218115	74842.7	2715.74	2588.44
352346	272163	1664.6	114.717
134686	79402	107.242	26.0193
100829	58902.8	165.715	95.0306
85623.1	81313.1	89.0085	45.3557
309555	88172.4	8599.12	-138.298
192677	31015.4	4.23487	-1.58579
83670.1	53309.2	5067.11	-66.492
830138	396412	775.791	239.4
276696	137457	3966.14	5811.92
473496	184546	5941.65	13.9711
344073	109134	14168.4	203.544
210531	85557.9	152.205	20.4603
130247	67982.6	3886.13	49.3699
395636	210603	2675.82	256.128
738774	369593	43042.1	465.538
119796	63893.3	11620.5	28.9215
209811	47140.4	8684.9	-25.3069
191104	51193	66.7117	129.657
121309	73154.2	105.639	-19.9039
244355	86636.5	69.5811	104.801
262325	140948	178.43	170.903
141323	114291	125.759	95.8476
293099	195732	3050.34	177.249
297631	184482	2823.27	197.72
281670	145620	1118.31	50.7698
415784	285107	2522.75	156.424
194560	138357	116.105	71.3386
421901	228915	846.731	183.588
145313	94312	95.3772	90.9579
396663	137883	1005.25	47.6979
707613	290276	348.936	222.019
814762	228356	3905.49	474.345
94445.1	60552.4	1784.5	27.883
959228	314438	32823.2	2572.97
250643	110831	159.384	115.588
159880	116609	12002	25243.7
369874	138045	15139.1	21.9023
233822	150121	185.013	135.601
106599	74529.9	92.6976	19.7247
135605	39923.8	2538.2	124.414
295986	195532	158.258	110.709
256893	67988.4	239.221	158.19
282720	148102	25118.3	771.633
113880	67637.4	17446.6	-285.336
122887	51835.3	12547	-2.91992
2.73724e+06	1364752	126816	87927.4
160063	59649.5	88.6307	90.308
564891	508763	5602.74	265.386
561890	407560	17919.8	-40.0315
429147	167340	4250.03	22.5916
403568	250237	28264.1	218.23
149897	45530.8	12566.7	-255.409
309601	145940	3475.78	218.703
104414	43121.9	6922.86	-165.3
794848	414984	4547.9	226.435
693031	225009	415.442	207.214
122907	82798.5	82.7004	172.081
720455	366560	9370.22	55.3856
153840	105386	87.5373	20.9835
194719	37034.5	-8.84541	106.754
193849	78362.8	146.463	29.0156
113189	61301.5	608.813	27.5027
174482	86537.4	2019.26	11.2601
213396	166292	7908.66	11806.3
290724	147838	973.701	37.2726
595142	232097	452.544	212.478
257377	108989	1641.14	21.999
802935	382851	7741.85	161.229
739204	329380	27210.8	-224.375
344851	176492	3328.85	-159.803
527846	246467	432.515	262.325
112703	56421.2	2178.7	142.263
261695	167378	6915.97	210.424
846941	491958	576.054	259.595
411490	182729	3256.09	36.6462
173384	82092.3	10499.3	-194.74
163589	97570.5	89.0468	77.9822
112943	65767.6	65.8395	52.3015
523266	279268	15001.8	182.652
113380	88652.2	7937.68	181.67
145738	64047.9	91.7132	-20.7162
150084	110030	1765.01	109.43
304482	167201	9824	3062.08
418553	182752	1121.92	243.867
140696	94052.6	7705.14	-66.5475
210090	87711.8	3493.05	122.941
163589	82257.9	1013.82	40.4532
313333	171662	8424.11	4.90466
700675	324941	44766	1346.32
144926	92335.4	3068.3	209.586
224568	147664	617.104	127.496
168608	66595.2	65.1007	115.277
189227	60148.7	8824.59	48.4228
317514	184717	3180.37	54.6049
226988	114087	2269.16	198.134
647068	384818	555.024	414.827
567870	239192	236.538	147.475
165217	54724.1	8396.83	-68.9869
215866	57900.2	50.2659	67.1683
395376	246636	6685.93	230.375
553332	297338	1350.86	227.187
467127	242778	2872.76	14.6485
125245	59723.8	2102.39	60.24
241311	128757	5248.29	5304.56
154408	53090	25.0336	9.83795
139424	33347.5	574.029	15.3507
731807	317721	349.781	150.783
150344	100193	93.1695	89.2448
220326	102282	7189.66	214.323
171993	49922	3504.07	9045.82
110825	50459	154.2	40.0971
439610	167303	7991.88	63.1256
140187	37531.5	77.0851	86.2389
275613	156112	2061.5	65.9082
144334	37084.9	5850.09	6692.8
178222	88566.3	203.957	30.4376
119777	81751.6	95.7257	128.884
164131	38324.1	4693.85	71.6549
109464	90635.5	1789.16	36.9881
462757	318500	4609.48	265.978
512337	278313	27472	3099.92
119581	72351.3	311.076	34.0785
276249	98401	147.035	39.9764
304035	111120	812.22	229.503
159292	100624	255.206	150.139
139419	41750	5230.61	7215.84
224370	61422.4	137.453	-52.5688
173310	61285.4	6013.92	78.317
416791	239780	18896.6	-217.888
199435	51113.5	25.3672	-25.7577
174823	73986	1266.89	-29.9356
368884	116386	311.134	142.511
140704	42106	68.8507	41.3419
340787	207935	95.8756	203.532
210753	132441	10875	8015.6
451888	205338	380.353	209.241
102423	69438.6	7211.61	15071.1
212219	127270	4521.88	132.994
964444	542173	20851.5	2026.74
145823	53310.6	5533.77	-151.814
486001	127171	232.499	91.1489
129241	70175.2	2407.76	51.965
787146	273663	16161.7	-286.819
144433	38175.8	2689.88	-82.7734
433037	213828	486.585	297.383
395330	249159	5071.33	136.202
619448	321440	3101.64	10286.6
761425	224270	367.339	381.14
700921	441131	2069.07	387.941
329870	143233	177.012	84.2342
669532	357492	19931.7	159.423
356288	144706	250.615	38.3
148967	36785	-36.4735	59.4071
196559	118142	6253.63	-9.95557
271092	129893	4676.01	6107.45
533834	291997	11192.4	550.851
188611	112318	110.802	216.588
332335	115919	4353.33	214.565
498353	377587	5183.89	250.561
155843	53216.7	93.0117	75.4697
413978	209956	162.212	61.011
137334	72661.3	10900.1	19.6757
127651	54016.9	4892.31	-37.7116
177333	137859	4068.4	-85.5903
154180	45601	70.7553	71.8769
133648	65473.8	953.012	-34.8797
242851	106676	115.078	10.7029
143400	48783.2	2918.82	-11.1981
669711	331131	19127.7	-19.7998
480776	219120	616.738	48.3138
324327	163346	2541.1	210.326
457776	314764	27220.8	123.975
302534	156630	1389.51	97.6559
251814	98192.8	7909.75	232.481
253483	133476	28237.1	-249.087
386785	140289	5577.95	279.307
315665	147097	5147.87	153.288
586882	262743	42883.8	-626.96
250044	86259.1	2310.5	148.621
173009	70892.6	107.491	78.3102
227699	164425	7850.73	8281.66
138377	40014	2377.22	207.112
149785	84539.7	119.106	308.661
142415	41990.4	5763.73	8358.97
297525	174603	5324.53	75.538
250522	101780	3605.04	225.485
185966	28928.2	9972.64	-179.24
206925	139217	19751.2	-331.597
383108	161809	336.224	157.914
183600	121351	247.811	67.8925
365049	234656	3551.93	337.781
106951	39998.1	3015.56	45.3869
198600	44338.8	6280.46	62.7888
392667	213762	8279.28	65.4989
232907	86625.6	8313.72	122.805
840345	495306	57826.3	-1328.9
148351	44305.7	1765.42	-27.2501
191373	32412.4	12.6133	65.0221
493662	252452	19500.1	-93.7078
431017	197446	22162.9	-76.7341
82494.8	78262.6	6446.2	8593.82
614449	324841	6260.02	334.738
121980	80794.9	1698.19	-9.45917
174988	58183.2	1292.61	100.82
256084	94426.5	108.178	97.5533
510468	235923	2581.36	95.5436
138109	74309.1	41.5978	52.2216
397504	259197	395.343	207.172
341765	184139	2371.19	191.976
184178	56636.1	1792.85	-3.21179
165952	56603.1	-7.70491	15.3821
139992	60908.5	7004.69	-52.2161
307712	115167	132.714	-17.2749
135493	41695.3	1051.71	40.0964
98959.4	73100.7	8212.87	-109.156
153076	59208.6	6113.53	390.871
172895	57310.5	42.9892	197.481
142559	40101.8	56.8853	75.3312
158953	62317.1	6771.63	212.511
498117	220430	1224.9	234.891
275056	103870	36.5902	90.452
232815	122219	190.381	7.23919
378848	202545	3841.42	76.0753
287053	77861.1	-32.4021	13.8177
680052	442563	27728.4	-189.609
136257	68615.9	70.2806	68.1248
189573	100535	157.853	80.6086
302515	171894	121.059	119.589
867437	442771	27509.3	359.412
419714	264950	31022.6	349.184
214164	149219	19721.2	113.768
655800	634490	30692.6	68.2266
182737	71336.2	39.2176	12.6703
158644	81886.9	137.506	58.9172
259672	168743	4150.99	134.169
2.09516e+06	699286	7041.35	204.028
173770	58613.2	1674.14	88.1504
156896	37019.2	-11.4918	20.4739
195109	65398.6	119.613	59.4675
308683	128760	143.978	124.601
577637	272494	4239.2	6488.01
145538	96405	9175.38	854.937
513803	296215	23683	197.054
156494	61295.9	18099.6	-171.156
246910	133108	248.057	165.941
419597	175279	2077.91	4939.57
163612	67125.8	5163.98	9.21118
336581	107435	2350.13	254.961
161869	75065.3	156.574	78.8827
376750	202506	31916.4	21.561
330743	157882	160.788	77.8165
450303	302296	15596.8	-113
183236	60543.9	-10.0624	150.244
142048	103138	7481.89	30.0029
376634	175647	301.47	149.649
138605	71636.4	7485.95	-31.2437
130210	71265.4	5901.2	66.6327
166023	109284	1507.09	-98.2967
365707	143671	1635.82	235.085
135962	110711	75.4454	134.638
635147	363644	14548.6	-147.981
124750	67126.3	8406.61	84.5729
126590	59839.9	128.109	-90.4617
119655	55986	4591.74	424.315
445517	129559	88.046	140.649
312577	151152	179.872	80.3346
745560	325157	23425.2	385.348
189570	56609.2	58.8095	69.3368
177417	41606.7	56.7103	84.5187
154498	73165	105.444	84.7387
158165	50931.7	69.9542	25.5207
719489	508375	7133.07	472.762
314488	215952	5732.19	70.9986
400911	304753	33105.9	-471.935
536215	317891	1099.67	264.177
356360	231798	216.942	283.629
159921	73972.3	151.037	88.8623
310842	109682	2727.31	117.244
920609	498296	4359.82	134.495
116408	55344.7	1205.64	16.0643
718464	389935	4070.59	211.137
739661	371075	496.653	233.565
195542	131244	3857.35	43.5402
2.05866e+06	1.30372e+06	95605.3	22315.3
207535	93415.6	202.989	-47.5792
480878	242551	36669.7	-175.395
113207	58953.3	7654.33	-29.3813
165358	68858.9	2304.1	168.94
392634	184816	3574.08	163.037
171514	35867.1	9.95471	150.979
251161	115205	16017.3	201.384
129453	91210.1	101.726	103.636
142953	34879.1	4771.07	10624.7
192053	31156.5	6905.37	57.4919
113962	62035.3	136.447	-16.1345
104360	55254.9	6626.98	-162.495
147104	78419	70.3547	3.90755
143960	120353	2799.16	-82.7202
255273	90796.1	201.008	95.8584
266463	94444.6	22051.9	-164.407
418154	187798	1232.54	236.804
154575	34962.9	3155.35	34.9279
184229	54237.1	3041.77	-20.1675
126173	38984.9	217.105	9.53045
90371.9	72696.1	14006.3	-2.76929
180928	75663.7	146.942	152.682
154397	72312.4	2582.79	-217.512
780530	370984	28382.5	345.92
188607	83524.5	1472.51	-23.2163
141313	42681.7	771.107	-40.5434
620602	219544	17994.4	-56.7703
283108	160339	246.146	129.347
738319	478506	3332.42	328.105
213342	75595.5	178.23	17.9026
177368	32129.5	864.84	1116.72
283240	110169	1719.28	169.696
316178	108877	707.489	193.76
432317	202853	31152.8	33450.9
134188	54328.5	115.192	25.8128
277601	110198	662.048	-75.5391
430919	218527	260.938	246.828
478410	125379	1292.36	168.606
198854	222835	11441.1	26740.1
173902	64447.4	6465.5	883.903
270607	153886	2938.67	109.053
113911	59025	1242.26	19.3761
510995	254218	329.999	218.281
136133	105884	19431.1	98.553
209313	82460.1	29.374	88.261
867972	346370	2555.11	298.391
184714	43391.9	40.8193	94.7362
1.01343e+06	294696	16334.2	-41.8992
164267	98873.1	3012.79	18.2449
515776	220521	430.488	18.2726
339965	183811	20356.9	-120.417
144330	92870.8	50.1142	16.7481
539565	234877	6817.3	15.957
425925	297776	193.811	160.154
251248	128787	15622.8	20737
475144	333147	24928.5	205.9
345147	165319	11213.3	78.5555
292147	147441	1298.75	120.272
718556	366163	297.133	307.532
189868	53833.3	10705.9	-148.474
149407	69768.2	5564.61	-81.6342
163771	113405	11976	1068.93
368691	221581	25976.1	218.502
183208	54360.1	4831.06	129.724
296006	106342	5363.92	230.905
124964	66851.2	6320.76	284.122
157090	37666.9	1275.46	95.0181
205342	88295	2888.57	-56.1757
141393	76526.4	1013.68	119.678
274970	181059	17875.8	-201.744
176265	87982	1881.92	29.8202
359047	233332	12432.1	57.6936
566582	360385	20252.2	75.9697
142865	39053.5	94.9626	33.6229
129939	36386.3	70.5144	-25.273
141649	41446	8079.92	71.4727
176390	77369	11357.3	139.681
246042	120524	119.332	155.823
123449	42712.8	9278.94	12009.4
769209	437423	16028.1	473.105
382428	182220	4416.86	6709.46
141060	91549.2	37.9688	84.4485
297610	181893	134.691	106.93
1.28182e+06	659091	42819.6	40019.1
96885.8	74914.9	11714.7	-46.6725
416805	239465	7543.99	675.403
351591	227940	3698.52	213.282
176326	116150	7208.51	-11.1976
126273	43052.6	70.6375	37.0965
232274	119800	28333.5	6.31494
315576	136793	13621.9	-10.5933
94844.1	76603.1	100.356	92.7681
171153	84349.4	126.631	-47.3546
114168	90160.9	2506.89	-152.456
621002	230503	37959.4	286.706
461936	304612	3174.33	10821.2
364357	208274	1066.89	91.1083
403543	197510	229.442	56.8165
645897	261901	34698.5	529.012
266559	175891	21575.3	1.63477
155293	90447.4	3191.01	19.8552
133085	65883.7	2428.96	32.5596
114122	42104	48.194	62.4973
112797	45791.3	31.3599	52.6015
133660	52461.2	87.5156	139.266
214178	44618.8	39.0123	35.2967
1.68801e+06	920512	15542.7	702.853
175474	73778.2	5768.05	18.9079
184083	53215.6	215.168	66.1652
489279	264344	223.157	123.904
242233	109634	7707.16	263.209
252641	146641	469.404	199.956
1.28558e+06	556532	3141.24	4675.76
297578	119494	1235.93	29.3309
156543	91873.4	10062.9	-89.0328
170746	54251	61.9959	54.5129
175813	41651	-11.9517	75.5414
470036	245161	5832.98	98.8383
252742	120634	103.867	68.5983
140680	58506.1	3324.32	8192.37
176448	67704.2	3765.61	87.8839
297681	138673	6143.97	-435.501
157506	88864.7	21926.5	-14.5928
148165	45769.8	85.9984	-44.0467
474221	262602	281.52	63.9357
266515	153644	1094.21	-46.4377
236439	45305	1.0066	-4.36153
608710	300660	20504.6	3910.35
79652	65854.9	171.465	35.0102
159901	70863.5	11908.9	-121.491
2.6917e+06	1.46695e+06	169471	346.719
192595	45130.4	47.3813	77.3541
974326	482704	365.658	264.759
418624	200480	769.095	-3.8324
155324	46387.2	2962.83	-54.6375
96165.3	60339.9	112.289	57.7079
522056	144944	24737	-266.326
112048	82200.1	78.5641	12.3123
134479	61886.3	1325.25	57.4986
273148	131283	5292.2	-40.1569
158627	42051.7	3419.94	-85.4027
452673	208639	10036.5	41.8544
234135	130954	3938.24	-144.506
123677	79897.9	151.304	52.6589
383288	245906	170.644	51.9771
122781	30683.1	50.3752	38.542
141175	84873.7	33.1824	-55.1529
462765	154474	31215.2	-30.167
249295	109775	100.089	62.1866
355891	211721	307.511	175.474
350664	163240	1944.67	34.7891
254306	131121	11217.4	-29.7833
379474	129826	6991.05	5833.22
139905	106875	123.235	-6.83633
427274	191191	11808.5	19032.3
144219	47867.4	3991.98	-102.372
106204	44010.4	130.062	37.3303
363893	164379	14637.9	11814.6
115410	61744.7	53.1598	-4.02369
178330	82873.9	6696.49	-70.009
494618	311277	24862.4	286.147
183074	92711.7	41.4398	114.684
114222	41222.6	2511.06	2087.78
153629	41104.2	6950.89	-139.596
105902	78655.8	629.827	70.2396
208758	88728.2	171.115	30.6615
622901	344280	387.418	304.035
114244	91602	2993.15	76.975
157501	53398.5	5210.34	-35.798
282334	147967	8169.22	146.654
109786	94932.3	3865.94	38.7551
121602	57498.5	101.081	67.1766
510960	361980	4800.6	-0.523132
172755	126480	10519.8	-93.173
168067	73720.7	124.402	-7.02289
161312	54806.6	46.0145	76.941
190523	44310.9	97.3383	103.006
132369	40468.9	58.982	9.57061
259702	73395.7	27.3296	44.9947
365466	221355	437.507	115.801
178626	49938.2	1957.56	-68.5045
478749	200247	25553.6	19812.5
193888	122438	6972.53	9174.27
131349	79028.5	3186.58	34.157
206993	137495	1031.38	146.25
373375	191100	520.757	-46.654
206032	88391.6	4139.43	46.8456
360287	125271	273.29	66.7562
442965	255441	1428.24	136.143
346954	118332	1725.14	64.3259
324749	185020	16915	159.251
346164	141966	10917.4	20620.4
137234	46333.7	95.9899	68.8363
260676	210439	13913.1	-86.4224
830248	354004	46607	-324.909
414339	237916	5802.01	-115.816
375768	138903	3769.44	-40.3752
204234	79867	1318.62	76.9124
134830	53215.2	127.916	16.6135
139430	32852.2	-43.2459	79.819
93749.7	63753.6	6506.95	-58.474
286304	148514	1741.85	-34.1985
251751	155862	3109.38	57.0437
241220	116307	126.815	83.0429
212856	114375	15384.3	333.609
128930	77627.2	145.272	3.22349
213028	97594.4	2182.69	147.768
581168	311856	12326.8	574.799
142284	39178.2	103.149	-104.249
344324	148053	1602.22	128.589
314643	129318	245.623	42.9803
127989	48857	134.724	86.5447
81256.4	70251.5	60.3764	87.7056
123216	80326.3	5054.82	3781.17
162152	73401.5	105.524	104.234
143180	124801	1340.92	3245.07
312708	115675	10050.5	28196.4
482082	205929	198.746	124.458
169762	70197.5	169.918	-50.6779
163564	76060	7708.47	167.887
187820	92121.6	2318.52	67.772
195563	53437	79.9171	42.0577
106374	44677.7	10621.4	-139.438
227465	84503.6	45.2112	94.9518
186323	118065	82.2506	104.562
328275	148101	13385.7	-81.9045
413312	174286	359.496	126.958
756147	222767	8580.66	104.731
794191	456694	18751.2	55297
108552	42812.2	-42.7546	15.2201
908411	231415	4226.16	313.845
1.03063e+06	753993	861.528	498.519
153057	79587.3	18055.7	-343.405
168052	34534.5	119.257	55.7098
549648	270779	1130.79	207.109
96494.6	78298.1	67.6638	115.528
173449	64601.2	66.1253	59.817
260565	133493	234.986	68.8513
230310	93119.9	158.703	93.055
130311	52335.7	105.915	86.132
383459	280436	376.705	252.59
293084	154473	207.809	292.18
129666	73891	7.87144	69.7921
533540	234107	5784.39	350.25
637573	326362	39934.5	182.571
321823	203391	800.573	145.041
115194	58539.4	8547.49	-155.508
459618	315298	447.513	330.327
268581	120703	322.415	173.198
159359	32159.9	92.8116	106.987
199587	148669	3328.02	393.716
310632	108320	5005.17	85.047
244952	93495.4	176.687	128.396
171202	110296	5829.99	3609.54
337093	146973	742.026	172.216
194711	123244	3068.78	4064.81
155136	93206.4	5831.26	-12.6109
151189	41098.1	-12.8514	66.2002
138392	45072.8	2375.45	181.538
750686	314584	34291	227.361
553469	375719	6888.99	7972.78
130192	49464.9	4733.55	4389.82
222251	81152.3	268.263	67.9773
184342	90117.1	3981.84	11406
124751	84402.4	6101.98	53.1581
167390	35317.5	100.538	65.5744
112557	60709.6	12282	13451.9
138301	71007.2	3765.96	43.865
311180	178046	1399.69	39.8503
588934	226654	15710.7	13944.7
148767	48202.3	29.5601	5.87197
181671	45209.4	186.085	63.8237
185992	132344	1184.58	125.529
309633	144477	8718.35	221.494
138085	71353.8	2302.87	-10.75
118847	66872.9	136.236	76.5369
179926	105828	146.401	247.15
382636	169073	10647.2	-99.2087
522714	327217	23547.3	189.115
385990	257496	8595.91	160.184
1.0186e+06	775930	10069.4	422.844
167082	80610.4	2351.05	17.0525
117182	74409.1	135.668	7.66728
160619	49441.2	57.6899	9.07095
250196	139632	18537.4	66.9241
217676	43344.1	3820.72	62.2454
527527	252246	3945.97	-63.5274
872734	339545	359.376	141.769
119284	108331	3831.78	-140.843
138795	65429.8	4316.69	-191.946
145052	41947.1	13.7194	129.183
341692	160926	3827.01	232.465
123153	67382.2	165.623	9.84363
403417	241994	7397.37	136.82
527166	161263	25864.1	5529.38
685291	308341	28770.3	187.153
296771	154339	282.348	-25.8191
154022	35951.1	2165.96	14.7091
94130.6	78587.9	3075.96	-47.7864
134869	88985.3	2491.83	-6.20108
315849	158048	1333.93	103.085
694678	496497	30318.4	3491.66
382413	224553	9404.68	11770.5
232897	59338.4	200.495	66.1746
129588	59226.4	7962.78	93.096
280600	140018	329.762	-78.4575
983779	457430	6631.6	70.2703
187597	52333.1	5381.56	-75.0369
106461	90678.8	56.9297	91.3673
233392	78592.9	15978.7	59.0925
153448	86542.3	77.9416	38.0042
498260	239360	1104.26	316.514
433754	303773	22110.7	-211.865
272436	154582	1354.97	80.7134
163290	41254.9	102.941	24.2248
517186	221812	373.946	-17.3329
125666	56713.1	14801.3	-65.6614
104901	75931.5	80.7167	64.4813
105429	72544	3632.81	2.96771
800120	362299	326.795	349.632
990616	669397	32567.1	180.121
149059	71521.1	4439.01	27.0936
140182	69035.3	4054.56	-16.506
293415	150411	16226.8	307.241
158680	74363.6	4820.13	-116.036
120966	68262.1	161.056	208.627
122447	86670.1	108.154	119.795
455076	279052	15959.3	21284.3
305831	142844	443.91	-15.4963
176385	65391.1	12.158	43.4682
205211	54200	-22.5991	-21.9958
177861	44509.9	4019.56	-46.7885
195991	64543.1	17928.2	-28.3438
958086	478032	1349.59	191.456
135684	55992.2	2437.55	8059.59
320284	218400	10300.6	-68.575
167531	63973.7	1852.36	-36.2306
1.15916e+06	762325	59510.6	22810.6
2.04068e+06	1.05745e+06	45775.4	-17.2046
436174	189039	8635.97	-34.3845
131858	81232.3	12036.6	-4.5437
169508	29198.6	78.7336	23.6818
499014	266828	19117.3	408.042
154231	60904.5	70.3086	132.428
267499	90501	2238.49	132.097
190095	81111.4	18863.8	-181.938
125970	75696.2	60.8942	-6.03619
238936	136621	1649.08	50.918
567068	381864	9853.48	1033.65
382145	245142	4587.97	95.7582
272200	127094	844.625	60.3493
133467	37745.1	50.7356	-0.818495
109320	63961.5	107.237	79.8727
321747	182629	3889.4	226.952
171552	83225.8	66.3212	54.0912
162584	73347.7	3475.43	120.554
261549	140074	166.18	169.241
140134	69298.9	18258	-77.3215
841143	662014	57549.6	18274.3
322891	252701	203.639	241.022
407579	194074	4692.33	158.491
382237	189303	10663.5	2882.91
760843	361126	3927.66	321.526
724508	433464	29683.7	142.796
277621	138488	518.727	27.7658
240587	45566.2	124.572	61.7382
233787	118844	181.773	72.3829
1.0742e+06	590423	50994.8	70834.7
369496	216228	7902.3	-13.0684
193828	84046.1	2332.02	-122.673
674010	347155	18359.2	187.163
335631	157339	5870.63	-87.574
908416	287920	37972.3	-433.792
106239	65934	110.613	55.9474
533204	341017	391.333	241.853
717751	353007	7253.9	134.775
874674	600904	13786	522.582
405666	251205	893.322	224.272
169565	43198	31.4309	-1.97125
361060	201598	569.342	203.597
386253	206354	9390.57	7804.75
139840	33586.1	30.8702	80.9543
205779	113714	4682.83	-81.6024
500176	269920	36182.2	4.90088
339624	142854	38207.2	245.064
254641	103329	22356.6	399.017
202452	57197.4	93.0406	24.7234
98596.4	49205.6	3598.9	106.761
174030	57476.3	56.3288	36.2174
157344	29273.7	8950.2	745.508
243319	93976.8	152.962	41.4166
130342	36786	24.7952	87.6057
320457	154885	3691.69	206.275
298245	179372	274.405	190.269
284051	125655	64.19	80.1908
283851	86982.8	743.322	240.591
407900	177224	304.2	55.8945
826337	383696	1897.48	248.962
128267	60738.4	3584.49	-29.0121
225780	91668.9	15913.2	1676.92
209021	92535.3	335.782	60.2675
149213	45325.3	2606.12	19.0015
148249	98188.3	80.4592	101.199
283377	127700	13826.5	4345.13
290652	110335	3712.76	-16.7662
499522	336222	28406	-274.434
209763	118402	11085.6	93.0189
448990	260727	4951.21	-119.124
623158	365583	1615.93	270.145
123428	79015.1	76.2493	104.536
163313	102132	16801.1	-72.4465
256358	26426.6	2174.34	-6.93829
235704	115555	216.715	66.2669
269492	118820	5158.42	132.489
1.21245e+06	640472	66270.4	-1204.45
417261	254028	19321.5	30.343
173854	95331.6	159.572	99.8801
243195	94130.4	9218.1	233.526
410479	211458	2514.07	-50.4858
897389	482131	4947.72	172.035
146353	97270	247.37	49.1084
90235.7	30463.9	6124.83	-112.416
238165	112859	2732.87	159.889
124533	47825.3	24.2804	67.4334
988477	467623	17092.8	14742.1
1.07837e+06	599587	6017.64	296.831
140958	90368.6	46.8789	120.234
292133	155291	22301.3	26.6011
550266	190925	415.101	85.7063
122543	104000	217.155	102.57
190494	74938.4	8786.45	126.033
168044	39891	4598.16	24.0903
115644	91710.1	78.6403	151.134
124912	63192.7	1624.64	-47.2921
661446	337411	33800.7	-18.3501
305356	132348	315.292	224.122
385143	175468	12152.6	326.772
474303	248078	2077.79	214.688
262930	182698	15869.6	-107.713
205465	87440.6	16324.3	-202.129
148212	68733.6	8801.07	10697
269584	121011	399.56	223.24
106477	72605.9	9676.88	-0.417603
242800	99798.7	175.537	48.1543
135466	57342.7	109.696	21.3637
238604	108449	28.7826	121.822
667639	256576	7691.79	350.592
364010	225460	11708.4	78.9719
318719	194284	5627.94	263.074
541787	222720	24492.7	17.4282
1.61481e+06	709564	6982	870.88
451391	190923	18875.5	12833.1
120362	64953.6	2669.71	7853.97
143491	83890.2	67.4678	74.4642
213141	92430.3	927.335	99.1825
328912	158103	156.594	103.771
105367	67692.6	78.2701	88.4381
262966	124344	116.692	187.938
328923	123812	208.01	41.3141
306501	106649	10638.5	-245.977
177456	69817.6	32.9641	43.5214
108796	66223.3	1535.93	83.2359
305287	127460	180.667	68.3858
382699	168195	2064.64	228.812
482430	337051	7362.7	95.8938
339535	201853	10955.7	-100.379
267814	156331	71.2385	114.97
378920	113442	2747.31	48.3211
423080	193902	282.409	95.6782
438392	228188	863.366	-61.1914
262368	142006	6820.61	-65.1871
472437	238994	33210.4	69.8682
308092	123493	17197.5	6.03979
539079	194751	343.956	206.938
364385	152370	3936.7	176.604
726361	345025	3640.69	266.05
521423	219907	11324.5	6776.98
208015	71091.3	98.8931	149.218
810648	280572	42819.9	-744.695
353075	165155	279.925	155.121
683118	620825	45180.7	442.374
138128	85937.1	2304.86	71.8381
149076	112240	2671.32	150.792
132222	62280.7	1809.94	70.4167
925260	447105	752.102	146.442
558234	277769	1632.04	48.2845
524505	240618	18422	358.553
170917	54044	420.943	-18.7747
491020	254324	438.138	75.9814
234876	100352	935.335	45.0115
377214	200441	5621.43	161.608
206167	87168.8	2037.16	100.1
180228	53987	33.7428	67.8508
114760	79915.1	8796.59	-136.678
129555	66983.7	14813.7	963.676
297819	227823	334.175	159.167
134025	49792.4	8488.03	69.1565
247067	125202	1591.67	135.422
150037	101384	3178.73	4126.87
288799	115183	190.109	721.705
118211	56668.9	146.413	120.391
288324	139347	5926.5	76.4545
345380	150337	285.682	126.464
335987	212214	1899.37	261.995
150254	46724.2	91.4583	13.0963
571254	428472	7711.98	12540.9
155469	39339.9	1899.45	8.52551
131678	95499.1	75.7461	77.9614
107465	55249.4	61.9069	47.8778
182097	56687.5	8561.95	-94.7415
183508	116637	2296.14	159.622
1.37229e+06	672056	26578	58.814
141170	36350.6	1665.17	99.0168
199527	115604	21709.4	413.256
318165	165807	6700.77	38.564
142293	24447.6	85.9282	58.5834
885248	715909	29962.6	479.338
128134	52697.4	6577.02	13.86
139764	98380.3	142.665	23.0201
504537	189615	5017.98	169.544
187661	80679.4	66.7175	8.79659
263549	152522	9343.1	25.675
349025	227304	239.316	224.472
139407	55882.9	118.834	-24.9522
177696	62059.2	-9.16462	55.4779
118124	88378.2	5328.76	8428.53
387879	306410	324.063	225.69
751730	437134	7491	351.77
232537	100989	4000.75	-5.66064
146421	59596.7	6338.88	101.124
118740	56161.4	2529.56	-38.5878
801440	794708	68758.5	2212.46
290526	151515	2318.2	-63.7376
247018	156920	5833.76	242.11
123970	49774.3	80.0316	107.879
425688	210086	1957.64	211.406
119998	68203.1	129.469	33.6133
307504	97122.2	203.576	51.6197
409244	184712	2648.49	2545.69
244754	101830	135.88	123.432
819447	473548	7006.69	223.559
439682	232926	12964.6	-150.138
507769	254597	28740.9	993.038
116799	30201.4	170.011	-15.0085
196009	82359.2	7685.3	-151.631
178427	52632.5	77.9142	-8.9869
616875	317801	4464.85	3946.94
189707	44820.4	65.1529	-49.8884
383381	204530	157.452	153.022
352593	186703	22117.9	16439.4
147008	70957.6	7288.8	478.473
1.16794e+06	713842	45073.3	189.56
148686	63469	81.2653	65.5516
114134	62178.3	109.845	44.0028
218041	82418.4	155.705	41.312
260720	106297	4580.82	22.0372
2.06891e+06	1.03953e+06	101434	533.676
384231	206706	9661.17	322.253
605665	472678	483.231	231.177
850070	322024	447.224	236.193
259558	84885.7	1924.8	49.836
183393	94982.8	144.157	10.7594
968664	450812	35484.9	39758.4
432891	229560	4143.04	71.8085
212233	92228.1	679.35	-25.1575
347957	140555	6228.35	3.13611
244206	41173.4	1944.66	-95.0036
181403	113892	146.023	64.8506
240126	93192.1	230.047	130.325
288878	185785	11501.5	44.1243
533919	267638	3017.78	9643.04
481747	255766	5205.38	327.059
472834	349947	438.013	267.85
81490.1	78454.9	2446.82	-6.39841
144729	86204.5	10140.8	-283.988
288264	158395	261.974	74.0317
266776	138764	20410.1	-215.427
350224	359048	1680.07	35.4269
257894	155636	184.119	29.4652
497909	258002	21342.5	-175.118
323416	114213	2553.79	153.857
112559	75958.6	3175.13	4828.74
195898	110491	3592.49	3252.18
206888	70351.9	141.514	5.77415
223220	130961	5002.75	209.08
619151	273004	603.805	75.1265
159852	106429	124.107	57.1735
144673	95784.7	6084.87	151.591
210158	114365	6389.39	-3.51245
272032	155497	2191.55	81.283
120178	42867.7	4467.82	242.755
418017	177380	163.329	184.405
216414	123831	2442.95	112.635
217336	42532.8	34.3859	26.9227
565171	294447	23453.1	17.9985
291629	127432	29516.5	-246.834
127601	85749.7	5078.6	7316.07
232079	146905	2200.25	-10.8175
161967	67678.7	1512.96	-70.7469
708668	335460	2844.03	192.841
107358	69017.9	5771.94	9.84631
142122	80673.3	13555.3	8753.7
148962	59064.2	79.805	123.077
148221	46542.6	5554.55	79.8321
137590	53414.9	30.6002	84.0385
436627	169903	37026.4	-231.384
468998	229547	10399.5	-2.30383
416112	131029	4664.51	213.147
150872	55363.5	31.8242	117.463
127970	62309.7	86.6587	120.701
692702	293792	3045.83	303.87
259114	130064	2394.82	53.843
259759	127383	930.227	72.2881
329176	168719	6198.32	-55.6091
111691	90329.4	106.823	31.8719
349737	208235	19128.6	177.967
290420	141883	22176.7	-244.255
201711	121719	183.84	-0.0821266
698977	337975	46496.5	53940.8
211971	136571	149.746	90.9283
506197	303025	238.118	128.549
160616	50636.6	1177.37	75.1772
139040	65877.8	4996.66	-117.307
167264	37545.5	74.0346	-15.5432
322198	130290	3309.21	-127.955
127520	49019.1	83.6863	31.8816
441811	226142	3563.51	414.365
356240	184823	304.839	179.828
294389	169412	6984.13	15.0485
144221	36310.2	85.8465	-18.2444
153732	90182.1	13945.4	-117.039
234139	122010	6441.5	-39.5903
113300	53622.8	1558.91	93.5906
185389	85432.6	18307	11.9036
107111	61336.9	2162.85	9.61337
176000	86831.4	136.839	-8.93238
146341	73096.6	34.9554	-8.66936
138495	75940.2	45.2854	108.284
1.5246e+06	501853	1434.38	542.723
1.94552e+06	1.03258e+06	95451.5	-302.976
128863	47045.4	57.5292	53.0568
570937	325781	24891.2	180.815
121690	50177.5	4949.87	189.729
460501	174394	148.19	159.855
108160	67851.1	4572.71	-51.6512
192671	64859.3	6353.03	206.123
128751	73491.8	276.972	37.7939
165540	79171.1	660.663	-10.1815
272173	133413	2832.42	170.277
125750	79736.8	5606.84	177.545
341307	149108	2387.25	65.4128
296991	122988	4427.77	41.3318
92176.8	72662.3	116.612	54.8093
239274	73138.4	42.2736	47.1061
129249	40865.5	4849.73	3493.29
415034	286464	31341	-304.953
168958	67416.9	38.3251	33.4246
616856	261036	2551.2	44.6512
412611	220478	229.164	251.837
226168	128129	5378	85.3796
118943	56558.6	10667.5	265.582
201097	77140.4	750.578	43.9688
162302	94161.8	96.5852	121.82
151605	103614	2598.93	184.925
186997	45626.1	5202.24	10825.8
165896	52822.9	111.357	28.5978
155885	58773.6	26.8483	-47.7342
128537	48494.7	6703.74	7.98572
169639	44860.5	6405.41	-32.4803
158219	37927.6	118.117	6.61015
133466	89912.2	11767.4	-227.323
178859	33671.4	18.6689	-2.70427
379743	187279	3456.1	121.869
199349	158455	18574.2	-159.182
217366	58620.8	145.203	171.326
234859	130723	4488.69	228.788
1.22724e+06	396826	24206.6	297.172
352277	188836	1529.03	71.465
156090	35470.4	116.524	-18.7437
155694	107695	6589.95	9281.51
308741	97375	268.502	192.083
274458	131666	24837.1	21994
130314	32051.1	5194.22	264.617
155509	45990	130.996	66.2336
328550	214542	1328.18	122.009
201646	109598	872.535	60.7254
241098	57646.2	48.4809	45.8437
459683	183724	337.044	110.275
114945	70910.4	354.214	67.0564
227137	136825	4960.24	612.715
237774	163303	4828.21	-231.329
125098	86138.6	12004	-380.82
175147	53249.9	10569.4	118.903
146500	42420.4	55.4553	60.5959
97443.5	78356.1	102.283	29.0423
267250	96010.6	1944.73	63.7541
289545	111679	299.339	130.316
298502	152671	8449.26	41.7817
93075.8	53230.5	101.092	-19.3701
192250	109177	3136.4	103.197
140989	82364.9	118.468	2.87786
452116	135737	3794	65.8658
270802	119186	913.456	-47.6687
250404	81383.4	160.895	68.1542
594674	260582	1196.17	162.387
82263.4	51421.6	151.375	101.029
168858	116674	74.1513	149.018
319786	137401	14851.8	-76.0027
122264	60323.1	17.8956	98.1597
248853	106349	248.835	151.562
436391	174977	408.724	150.495
332428	147278	527.414	97.0926
592289	250465	243.989	327.567
793728	315275	7442.23	18900
578580	322904	3572.03	198.236
313812	147206	7242.83	6864.62
696041	312760	13624.1	-64.2747
274368	49458.2	73.5239	110.978
799982	533181	739.532	439.786
110117	63920.5	116.762	53.2646
188653	62704.1	61.1995	37.1467
375624	241520	950.657	43.6071
103407	52467.5	69.3816	104.172
718292	474216	4631.08	421.481
85985.7	42986	310.569	92.1478
454008	219801	5434.04	-30.9155
117630	49788.7	1078.9	-47.3651
119568	75262.4	48.5059	64.965
441300	150091	8574.95	-119.974
162253	77206.6	1371.49	257.736
191590	110461	152.987	172.8
307323	140630	9240.16	-61.1759
224456	133702	90.713	77.9897
248113	65176.8	12.1893	107.476
311380	110486	14045.3	284.347
265549	103632	-44.3682	240.406
106596	66366.9	4072.47	250.258
89282.4	42149.7	104.578	148.488
96386.1	65778.2	177.273	57.8822
117996	55910.4	159.7	58.8343
179242	38228.7	14.0663	34.8959
304911	204911	22424.6	70.3479
462586	287218	369.901	220.998
224183	243033	4478.24	131.203
324061	138502	7021.74	-44.3628
252059	128951	206.729	103.926
1.31848e+06	725065	11404	9698.84
138662	55325.6	1084.93	35.0591
144723	72868.8	8055.1	-42.9365
268209	122594	829.655	67.2079
230637	122460	4256.9	227.809
112344	55089.3	1571.3	70.9865
147331	121090	13838.7	-138.715
134523	49474.5	14.8053	68.1683
106641	50176	3117.92	-71.2897
159359	44437	2909.04	55.9173
174114	88664	133.488	109.084
138775	61511.8	3188.52	2766.24
179831	109323	6436.57	90.9526
138364	94241.7	277.127	152.035
474891	343083	358.913	126.262
482164	159199	299.203	107.822
80520.7	61115	93.9159	60.3465
125653	60885.6	9017.42	213.643
261733	115640	19890.3	167.313
138660	53782.8	15.557	66.859
370632	269857	845.16	244.391
1.20158e+06	541093	16539	422.391
1.3676e+06	490662	12842.2	-60.9438
213486	235300	210.407	190.323
191382	60609.7	42.0837	149.89
92102.6	71385.9	3562.57	-23.285
534912	393167	1265.74	221.064
108294	101496	69.8746	128.993
322797	95954.1	237.499	137.828
227603	91963.3	1841.13	231.8
122891	97223.4	82.1667	56.0176
141108	34938.1	5705.65	-15.9222
168062	79953.8	23474.7	-281.338
503694	289209	4576.31	151.238
329918	220945	6564.99	13808.3
356717	181495	7122.65	5421.05
173784	113767	200.293	72.5209
103717	38829.9	1239.18	84.6574
97703.2	80982.6	17338.1	-120.461
319666	147907	5396.33	207.398
1.58871e+06	1.00089e+06	73538.9	-98.2871
88325.8	58092.8	4476.66	4091.35
484554	267317	5541.28	269.633
146610	33707.8	30.1354	20.5631
370189	166605	2469.11	283.542
675108	319324	8125.46	553.895
148748	80616	1234.69	13.4126
143897	37571.7	135.038	-6.04107
126822	82672.4	142.365	-19.3084
159716	90225.6	70.7086	-21.4873
235722	92805.8	19096.9	-292.817
858070	445761	25826.9	-68.3521
126011	89755.6	72.4358	11.7621
515614	238442	6041.53	300.084
245991	158249	140.696	89.2749
391713	203541	119.565	224.249
173202	89878.1	16386.2	-168.064
168746	83710.1	860.758	152.516
358138	116374	434.407	34.5544
116341	53916.4	14226.2	-200.266
372447	274010	1310.04	189.165
128937	66471.9	366.878	47.2503
161716	70420.3	40.6797	76.6373
1.00454e+06	468431	4975.66	-38.861
853101	497975	38247.4	40.2739
190934	77160.3	1830.44	99.9419
299081	250342	1763.88	50.8159
528266	297028	7357.47	355.899
179549	71739	56.0741	21.8691
132667	90118.2	294.154	10.7791
184926	92855.6	93.7338	46.1037
361695	159627	397.642	65.5813
181004	41602	2631.4	42.7913
153527	45836.6	43.7708	114.577
177665	62508.3	2546.67	9.96783
164514	50164.9	1994.36	-22.563
115251	88177.8	6529.37	6.24207
236327	99262.6	4196.48	217.498
291697	159198	1577.62	3.42111
120784	90601.6	9099.92	71.8568
144414	67544.3	102.888	111.885
195435	89447.2	3869.75	5219.18
414316	167143	3301.84	90.0994
270024	163387	6738.26	47.5658
138680	50646.2	4228.86	-57.7792
250007	141550	7174.31	13.4298
175837	59985	25.632	37.133
553774	284822	4020.05	244.865
303691	105718	1326.33	8.42784
450141	165615	204.704	48.2694
169290	91716.1	107.767	130.803
108006	53414.8	786.542	-2.65401
108559	81395.3	55.5927	106.963
94315.9	56162.8	64.5103	-10.3465
506242	323220	417.758	97.4873
260527	119066	114.045	230.037
766686	382680	3656.47	139.241
349506	182105	1664.91	273.493
451158	275743	3443.25	3213.78
347463	142583	266.737	166.243
145952	72513.6	83.2009	91.9377
325674	148682	238.011	199.717
387062	160794	651.15	296.217
428475	267169	207.763	186.694
147400	44910.1	153.471	100.859
143409	109079	69.8627	187.567
753587	343529	7586.37	340.509
303035	220431	343.138	7.04818
162939	47545.7	5734.45	-53.7747
442381	162569	282.637	2.78265
842836	456063	38933.2	-791.691
139671	43225.6	42.6358	-0.438761
89573.3	56601.1	145.547	41.2064
191343	93612.4	18364.7	-319.592
589171	259037	14018.7	206.488
101796	69765.5	158.699	60.0393
158086	122553	9808	-241.234
353129	217100	11024.1	-204.896
378116	181815	29325.3	457.217
122486	52288.7	-23.994	108.482
233630	137040	16030.1	4791.93
154108	29632.1	16.2357	-14.7302
265663	84855.4	101.193	130.521
400673	179669	352.548	74.9821
144250	94425.6	141.705	65.9346
81607.9	46811.4	165.686	46.8601
136486	91692.2	187.05	-17.0187
230757	85963.5	52.0096	37.4195
223745	81640.7	3540.55	5456.28
116721	59385.9	82.0003	36.3456
293940	112203	25491.5	27116.4
424544	257145	27782.9	-8.08105
197994	60835	1045.01	84.0588
117713	40577.2	145.576	29.1685
1.97263e+06	1122399	54783.7	192.843
166550	97872.9	4763.39	5163.24
188693	123094	12648.8	-261.636
297095	157233	17395.5	-101.685
153985	49146.4	97.9186	106.549
195353	140039	25578.6	-49.5698
225945	94107.2	12003.8	10.2708
139250	102764	127.836	27.8638
95601.3	57179.4	134.338	106.887
134864	105327	4277.98	173.076
406460	190820	21249.4	212.862
370240	263030	3823.57	169.886
419170	259747	9944.91	120.701
415647	199862	15560.7	126.17
699202	313324	1668.47	334.931
1.26524e+06	590960	78833.9	13192.2
132271	87053.7	11428.7	75.1818
284626	64353.4	44.4766	82.6771
554942	375245	2961.03	-68.4104
172137	103125	3497.54	-53.355
213985	50077.3	8.02766	-3.19854
252363	114370	7842.57	136.702
225271	147304	161.611	98.1865
116957	40081.2	1769.79	113.868
124104	61514.6	1698.64	205.048
553063	413412	1391.51	90.2182
352760	141252	850.607	209.138
1.21896e+06	642847	1015.21	347.803
164447	33542.4	28.0647	54.5561
275190	225092	148.228	168.415
768396	370327	481.147	194.155
155314	105383	6103.88	15.9504
120126	41942.8	513.148	72.2732
108162	93486.8	183.6	49.8011
166532	34055.1	945.246	20.7697
610062	360806	12023.6	16538.9
515346	251030	11892.7	-65.7904
270283	121853	1720.25	8.89816
271102	111242	2931.53	28.4283
203026	44175.9	84.8742	45.8477
425648	294780	511.783	244.212
158684	76349.6	1140.22	48.8641
136671	53910	4679.07	50.1822
224780	71218.5	935.769	-14.4017
209807	105097	4549.82	-49.752
108548	44086.9	14.9092	36.0187
200121	43046.1	78.7178	101.323
213935	79313	131.935	77.4262
129666	53221	101.393	20.186
356102	139541	249.666	120.364
235816	85196.3	379.245	109.203
176132	40671.6	6137.14	103.837
331846	147543	4194.95	-97.6141
250464	112951	91.8392	36.0492
274688	140819	60.7116	9.18378
162776	39835.7	99.8811	48.9362
100571	42252.5	4252.2	-3.30878
518685	274939	2010.24	240.82
114275	60491.5	114.204	20.4977
1.15421e+06	781437	52493.7	-233.812
102404	82687.1	12378	41.429
147902	45487.4	38.2433	36.8303
187475	69959.1	132.592	20.5109
184628	117627	475.468	146.148
4.07014e+06	3.08886e+06	193650	9328.05
271563	70135	71.3435	59.9933
152511	105085	5544.93	101.28
129261	54937.5	116.423	46.5694
132046	68712.4	188.392	43.1498
262564	116872	81.8007	121.288
229397	92037	84.9601	66.1382
229885	97323.4	40.4216	-48.365
274652	113320	133.037	129.865
405593	206234	6709.92	-17.5294
202288	63194.3	75.3008	39.4477
152167	49587.1	48.3658	32.2086
497384	218143	185.343	252.731
137794	38350.7	11.2	1.97572
303212	175858	7632.6	-26.3712
142547	29011.9	7496.96	1656.36
93845.6	62500	8703.43	-24.3586
144721	62786.5	7403.86	-98.1127
155858	100784	155.994	57.8957
131377	45891	13.4149	15.0716
713822	260433	226.584	77.9097
135413	47350.8	88.9501	77.3943
165270	47504.1	15.5886	108.113
157078	47121.1	72.7212	43.3728
754991	413388	444.238	243.536
409983	179858	21144.2	-209.275
1.4441e+06	507040	70200.6	-280.396
173233	61150.3	19.9028	-23.6649
311986	199578	8427.03	287.864
141822	88304.7	125.885	29.6603
324804	128798	2537.05	177.565
87422.7	52511.9	88.1238	112.205
433296	123322	18644.1	-284.412
538522	246499	5201.28	4.48737
172733	55110.2	82.5027	-21.2361
1.85036e+06	903495	50654.2	774.944
1.50495e+06	684446	93145.3	336.176
409703	193988	3193.27	94.4788
583507	409011	5274.27	136.688
515391	300173	11517.6	279.355
104630	95555.9	822.717	27.7792
387436	159329	577.525	63.3064
113426	52459.1	3065.18	-94.8993
627307	340554	5789.25	16.9619
172285	83495	23402.8	6.74707
123050	88317.3	6188.75	7692.27
202360	102614	184.707	141.98
113341	107879	5071.21	6723.23
214326	247168	300.72	180.2
212829	98354.2	8832.02	-78.7026
861167	412952	12101.9	326.86
125841	37398.8	20.505	48.7525
177570	120901	105.248	31.598
178712	158476	49.217	20.5451
420930	281292	339.166	230.738
495358	209906	20901.3	437.8
514474	216354	22303.9	-122.72
158388	38566.6	4485.44	-126.15
178876	94678.7	228.258	358.033
132924	54054.9	86.3182	118.149
447545	231658	12910.1	9348.62
225698	115147	230.946	139.74
1.57562e+06	599243	1039.61	399.172
787007	647868	9976.92	20.5083
140224	62142.8	2930.38	145.003
437984	213241	2715.39	101.605
141124	65721.9	6795.19	-178.637
169718	51676.7	127.132	28.8552
867386	461912	28282.8	212.061
145961	44082	1945.3	10.6877
135928	88713.1	92.8736	98.6891
104000	49818	2882.95	14.3945
166454	78421.3	4923.39	7176.04
308669	127995	371.358	63.5387
251360	105979	4838.44	-13.1564
474884	285559	277.333	249.692
122994	54849.8	119.776	92.8688
962393	518733	57130	47464.2
153338	101713	5051.57	-12.4074
126908	97401.5	155.882	-28.1726
1.1544e+06	769421	60997.8	164.784
191693	62934	100.831	0.287272
603211	413722	2411.59	280.857
1.06868e+06	549399	4135.04	371.782
307014	157296	4160.68	3753.43
287308	235260	331.265	70.0417
1.25959e+06	686200	30112.1	-47.8569
304549	142171	25575.9	59.6772
1.41419e+06	838846	46292.3	285.94
302539	137023	170.482	58.5669
369976	216881	8564.3	-167.447
181105	30651.8	19.4241	59.8511
112975	58301.7	100.811	26.1406
141641	70455.2	104.526	51.6594
134087	57691.1	224.268	124.774
347639	148133	1828.88	-30.5731
120246	69500.4	12.2695	66.7772
171840	63693.7	3878.04	686.602
126385	57757.7	3867.59	57.6405
119720	104590	11653.9	2912.65
839809	374099	29464.5	74.1382
104543	70644.9	761.592	10.6154
313086	128030	9688.13	98.431
96890	65952.5	94.1838	5.29732
186383	37186.3	79.4567	24.9727
268114	88036	3865.18	243.017
187004	46827.2	4980.16	3780.03
180156	101633	140.296	-81.7404
331027	143161	1550.6	169.492
138580	32394.4	28.3923	111.759
129004	56426.8	5109.27	140.703
647857	276609	27291.1	247.036
122548	35755.7	319.448	43.8415
2236768	955229	74691.9	3159.53
1.03067e+06	544005	53435.9	585.997
871215	533042	33320.6	363.205
196979	34083.1	29.9144	72.6844
228868	98236.1	19580.2	-17.0967
257502	119857	1176.15	65.4784
182707	74012.4	75.5101	64.5979
468356	251150	1283.98	41.5975
302082	142681	261.788	97.5395
137186	76104.4	4342.74	28.3358
723506	295721	11196.1	9.44617
991522	360895	36915	-38.0478
207543	58823.5	312.968	-54.5769
113136	53633.1	23.4732	-10.4637
136120	51571.7	112.943	35.8151
223594	45005.5	64.6193	-26.9104
723890	190941	6180.54	-60.0037
217305	146677	387.906	77.937
316407	178020	220.247	70.8925
175101	93896.3	214.529	110.72
302425	130262	180.902	171.391
237246	98039.1	207.093	76.3468
150791	40243.2	2656.73	-61.6017
147645	90321.3	89.4682	25.0742
460174	248437	410.053	611.567
297415	130301	2063.71	-108.035
323216	191636	3748.11	334.862
516961	389279	29848.2	-128.248
202463	131513	2797.1	6705.79
329003	165025	15044.5	18937.7
137030	104945	78.3557	75.3288
117168	71782	90.183	138.083
99959.3	49964.7	4762.55	-11.5531
392942	194799	388.987	254.025
1062398	645810	6569.72	414.501
178029	94018.6	66.6623	45.8925
212636	106622	110.864	25.1585
307096	164844	277.121	108.535
99021.4	75744.4	3624.42	-116.678
376701	183949	1144.75	151.467
200091	139915	277.538	25.2801
266276	92182.6	473.505	71.488
1.15474e+06	559088	30193.7	67.271
1.40173e+06	1.01012e+06	62664.7	-249.43
271536	143637	1536.34	108.912
128353	46592.8	78.1643	-14.2796
274090	198935	2309.72	57.0069
480757	188912	226.559	240.681
2.74713e+06	1.37041e+06	58850.5	248.812
207875	45133.3	108.439	15.0628
160499	62063.6	79.4038	-61.1501
1.06282e+06	440435	38311.3	77.0625
366664	279469	31639.5	-105.496
140671	92299.2	4962.85	64.7866
532426	269650	9150.95	173.56
239290	103433	108.9	152.402
146869	39339.5	-2.8235	56.7876
185232	60350.5	6983.5	176.332
314100	194154	16433.9	-215.155
442759	203611	19704.4	-403.547
164222	56352.5	3671.17	2797.12
124167	65472.6	6334.93	-63.277
630774	289887	1745.13	169.143
610720	368712	20516.7	2075.49
161165	52837.5	6447.6	52.0223
861847	355022	4142.57	443.048
488092	294408	270.622	336.805
296837	117202	5987.61	55.3087
141656	93986.2	408.939	1175.19
167914	50173.3	88.5083	5.1409
114636	44575.4	85.5851	-10.5903
112803	45669.9	7543.73	17.9214
114888	51295.7	4058.07	-35.515
131643	99919.6	24418.8	-329.697
363576	206838	6703.19	-172.442
1.09168e+06	592518	34635.6	-121.37
737875	356371	31250.5	13931.6
288874	183032	2381.62	236.185
100302	54089.2	306.225	48.7324
234690	98225.3	14911	20723.3
1.32382e+06	490854	54401.4	-243.243
753107	281914	283.668	37.7006
164251	52654.3	5187.82	6440.26
854263	442747	16964.1	34.1182
160415	41633.8	65.4361	-28.7766
166944	41183.5	78.8968	66.3731
103709	95151.9	4818.74	-2.84271
332892	149492	16470.1	25346.7
410098	191906	207.567	181.759
137902	43556.3	8988.73	-106.545
122026	79819.5	94.6632	122.269
144125	64238.9	1192.15	78.9541
240054	85905.9	167.409	83.1627
109746	54759.1	106.836	-66.9292
675382	324037	23876.2	155.125
153626	86716.2	85.8861	63.7371
273581	196480	354.22	194.83
216568	93962.9	145.468	79.1027
343696	192990	1012.75	17.9721
208103	123205	2984.42	-80.5109
276857	207351	31206.4	311.723
222051	164388	266.723	262.449
642148	354565	39467.2	19426.1
734797	338033	5002.84	308.632
225503	47402.4	3619.5	-116.406
233318	82179.4	11406.8	7518.15
139077	50693.6	6894.68	-19.3625
154189	35094.6	49.1425	44.6826
119927	59621.3	108.116	34.9372
227146	152333	190.622	38.8427
617134	302577	5328.8	169.087
278686	112863	21443.3	-215.32
117701	60924.8	2201.88	110.454
424211	205029	172.189	73.6084
430327	220130	1068.24	3.84468
209764	84783.6	58.4769	67.4034
339468	166857	178.657	193.101
132934	66400	7365.02	3.16821
156845	30429.3	12.3152	74.6733
174069	43589.2	58.2392	-8.64539
335275	69731.2	4110.17	66.6404
170707	56951	60.1352	70.8039
180735	72941.3	120.139	77.3376
144868	68268.9	6029.13	-74.8055
199378	72255.3	45.6436	73.1268
305266	157987	199.724	93.3225
268959	104704	169.941	10.0277
439076	281749	7915.36	-7.89026
323792	195008	9548.49	-181.678
549935	241844	45277.8	-183.94
307585	232481	3704.44	168.613
747910	312122	33652.9	26.2002
393589	163924	10053.2	33.7476
774754	371018	2172.21	492.88
100630	58911.3	1415.78	4.32257
177006	100951	5553.63	-116.191
619758	336144	2178.17	246.551
399927	204521	1442.83	277.282
144540	73723.5	64.1275	-18.4203
110666	90813.9	15948.2	1907.22
126836	36215.8	921.996	44.4369
378936	201613	10072.4	41.1401
270519	163352	209.782	134.661
230373	106431	3663.25	-53.4371
218901	65974.8	136.105	68.3311
672134	360131	550.241	399.284
286722	70561.3	138.507	71.1313
180160	53437.2	-10.7416	116.902
344804	219172	2945.33	328.181
320429	147894	2421.39	4955.55
172505	56416.3	1654.19	9.22021
105759	109474	2501.6	4.45743
118690	58746.4	71.6133	12.8035
498396	303748	46394.8	746.706
357884	235228	194.611	36.8274
130923	37525.5	103.454	69.982
140386	42191.6	96.4207	23.0934
219656	113736	16943.4	6298.77
207263	94393.6	29.104	60.5997
211262	52895.5	4970.33	223.432
132751	95266	1664.43	3235.93
165628	60785.1	2763.42	69.1655
172371	52785.8	41.4214	48.1674
140313	50017.5	15894.2	16.6057
267493	200650	5702.13	-146.867
255977	150211	4784.33	31.657
143374	43839.9	30.6282	82.8393
239423	159581	2404.69	2.29807
157626	42708.1	9871.71	10649.3
209545	110385	288.693	-14.1435
260771	201266	21427.5	-61.0466
311244	110135	11995.2	72.7205
118744	90855.6	2275.84	-50.8417
303027	128506	7473.51	154.226
844308	343979	482.681	311.785
666961	316864	2322.89	5075.76
102635	109226	1114.62	62.3638
404745	266137	3346.92	276.454
479368	269086	7248.76	29.4891
234318	133267	4121.23	139.716
296910	172464	1764.89	19.6754
169610	109502	181.623	-89.1346
182196	106068	97.1016	129.811
441404	182917	274.419	94.0924
300368	201964	11743.4	315.351
146564	73190.2	91.3402	50.5422
144166	82580.9	4562.66	27.3535
737954	601838	14233.4	5909.65
142794	87945.4	4797.76	3279.9
321919	130423	1296.66	73.0175
454929	255292	20412	642.596
146461	96619.6	4577.16	2.48163
162973	97387.2	1757.62	31.4576
606893	208175	2617.43	450.688
168733	44562	26.2267	-40.8437
161050	50609.3	10378	-26.4634
179090	82126.9	16869.8	-263.543
627595	498823	25786.4	950.096
1.13013e+06	600036	67355.4	715.679
182475	31007.9	6581.65	3906.5
414798	278265	55373.2	-349.193
171179	77637.4	79.82	149.795
2211443	1341112	55319.9	177.853
99853.9	51364	141.347	-23.2174
254465	106018	1515.36	98.4495
331167	196253	2071.35	112.28
120592	56654.4	168.79	59.6405
258277	111573	1603.97	164.135
286356	194325	7321.51	286.19
157731	123336	7338.17	91.1593
1.14907e+06	375993	47385.6	92.249
278598	151766	271.549	181.811
565130	427209	12583	197.938
993799	435532	765.349	572.472
85955.3	54297.4	131.028	5.88714
173230	39078	2527.27	-2.7001
203882	107866	65.6764	116.564
460866	174852	16459.5	19078.4
284961	127271	5272.6	-96.2472
625900	463712	24842.6	228.116
282339	164895	3736.63	219.567
172792	59801.6	8673.19	140.616
222140	128737	16041.4	42.148
148072	59833.5	5077.77	-21.262
1018000	526634	531.532	432.342
375806	234840	21974.7	-188.344
1.14099e+06	428850	6803.68	369.07
147724	44386.7	3647.55	67.682
321190	149386	5279.37	239.076
135525	74382.5	13145.5	-277.689
169440	77852	99.0934	20.0813
112820	53560.8	3559.43	-29.9244
121846	72219.1	93.6332	0.408127
105171	64722.1	5464.58	-288.872
506045	249624	1607.58	59.3154
192396	93361.1	1453.89	152.79
305962	147707	11054.1	-43.6416
159557	49812.7	48.2862	27.4004
120400	40688.4	6827.4	-15.3967
509343	242218	17900.2	872.929
351887	94762.9	167.592	177.536
223242	57215	-11.4231	38.3049
285744	143864	2164.73	94.4623
94944.4	85761.6	4830.11	104.539
72812.5	43640.9	81.8522	16.3459
472240	174517	25079.6	-385.399
268940	97865.6	218.367	157.157
250780	111222	127.413	7.36589
381235	165490	8474.38	110.678
1.24784e+06	705419	37673.2	9508.33
88166.6	41042.2	6972.19	157.298
278471	131397	200.499	123.359
549957	293844	353.066	397.08
703556	274847	770.135	320.343
304778	136943	160.632	134.793
288543	155784	126.463	171.079
165075	44928.8	113.582	-30.0626
202768	116389	9223.37	100.211
250557	69491.6	106.308	196.232
147590	62060.9	6160.35	7444.89
169592	89821.5	135.158	11.1026
273190	112096	192.509	60.312
184007	49591.3	109.635	-5.10963
192609	117677	312.856	-48.3641
319368	91514.7	11955.6	79.1965
462874	312488	504.793	194.78
205052	45329.3	279.292	153.622
215891	101162	12483.9	-32.6394
194854	115339	234.918	28.2376
716012	279651	25046.1	372.25
497505	269171	176.837	208.427
232104	102563	91.6156	200.713
348128	168630	326.57	-6.96345
469113	189339	28811.2	50532.7
220859	44339.3	81.4241	-35.7519
314029	149038	6620.48	242.36
166651	72594.2	176.785	74.1134
248178	124396	148.195	150.033
402033	283405	3637.74	165.799
1236351	847401	39053.7	451.635
155316	60587.6	6725.81	-61.058
665782	319382	31873.4	69.1699
127273	60106.9	21.673	79.2229
343674	186679	4156.99	3912.79
182563	75372.8	122.405	60.3425
135688	72976.8	105.047	7.02139
465068	203432	745.231	134.37
299877	200903	148.085	114.587
810197	313272	19208.4	125.301
178794	108275	128.669	12.5169
206453	142521	61.296	77.8587
484224	134702	183.955	140.576
731931	378557	6569.71	-48.4799
200923	159429	265.347	93.0325
430198	155709	296.722	116.184
125721	77961.8	406.639	94.8192
113012	75566.6	46.2008	102.832
786596	373383	25692.2	8905.76
199169	96303.8	4378.05	131.276
127975	62144.1	152.211	30.5898
852102	417738	27067.8	21125.1
379015	235394	33490.9	429.989
184372	81362.5	3240.1	20.2798
428702	276971	425.869	764.543
330960	108656	83.191	157.014
162775	130631	125.256	83.9901
154927	67872.3	86.7557	4.94185
233003	139152	8545.29	-117.806
93959.1	73649.2	3316.51	183.211
96989.1	45264.5	6647.15	56.455
183699	37838.8	34.1127	36.9824
380849	232566	311.791	61.5452
200340	132054	8500.61	-164.6
220250	99743.6	11370.4	248.414
103938	45448.8	72.9314	57.7434
138140	39136.6	1525.63	83.8919
533810	319384	33566.8	6433.01
531419	295875	20943.8	27782.3
194851	63410.6	90.2325	29.3072
226013	116280	188.526	246.254
1.54979e+06	559779	63776.8	52.3672
147419	98544	172.556	81.8178
130323	110451	2437.59	2693.67
179609	80528.9	7019.46	-16.1154
603471	310716	6267.05	293.918
135891	79012	10045.4	-14.4781
465315	255100	2571.6	196.615
233523	45095.9	102.115	33.5836
1.58509e+06	947945	59415	80263.6
278435	119638	1663.8	9.78949
120820	76748.9	1319.75	177.374
416317	183616	453.675	240.979
653779	281239	3908.69	-31.3944
292470	139869	6527.09	-154.48
222179	106087	108.076	92.1001
485134	272504	34179.2	16.6572
500924	172415	20683.7	17.0979
196605	135260	252.667	26.0903
123058	45446.5	-22.1533	85.9867
968308	397938	45043.2	-94.3384
439624	243888	1514.73	56.6646
167624	95448.6	12584.5	-228.062
105489	93345.9	2461.85	6.55115
748177	393624	2810.52	270.745
167660	80216	720.591	15.314
302371	182742	8140.92	-199.037
161140	59320	4270.15	-163.361
293982	198643	246.66	120.13
444711	225501	12131.8	-95.4266
338277	172193	11377.1	-46.0436
231520	113047	18.4512	157.417
540220	314883	12373.1	-63.762
151840	43091.4	8046.82	-68.2587
425776	151861	3824.49	167.943
165003	39678	3049.3	2529.12
145641	64484.8	107.341	-0.393414
98534.2	66636.8	4722.21	48.3149
476640	165777	886.273	153.468
105230	106462	5416.87	7623.28
271353	106227	1741.8	141.185
262605	112237	6974.47	55.5122
138698	49063.7	1277.37	22.0493
146787	59186	140.416	-49.7767
423037	198861	17286.5	28805.5
889189	621230	29442.9	-208.555
156898	79730.7	3309.81	119.72
949910	669817	4738.71	360.062
639092	291326	46809	33385.3
202007	101149	1967.57	164.172
1.17322e+06	686354	3406.35	335.008
292511	106895	195.602	245.078
170468	68483	5452.13	22.4999
118676	45834.9	4230.54	1189.36
141445	40092.7	20.6466	10.5062
293246	173696	234.902	28.3288
236946	121436	15329.9	-17.074
205177	90852.8	120.619	8.3757
150156	39767.4	45.2733	46.5445
106547	76062.1	5879.24	7616.11
139973	56445.8	23.8515	64.8678
281623	180922	1766.93	238.731
111946	65137.6	1578.59	34.486
495374	252873	341.697	261.976
729884	314079	13319.7	334.4
320599	162216	1840.35	269.301
167028	103073	1002.09	65.3187
110318	99853.9	5335.85	31.6469
964631	374624	31825	331.88
176512	40497.9	67.6223	16.338
332991	183746	2270.69	182.209
243100	105298	9184.14	158.221
292657	137638	3570.66	18.0993
160737	38146.4	-18.782	262.978
467523	202004	16679.6	211.43
144670	38614	4454.19	116.447
323513	120728	2014.86	187.1
320912	152004	6864.33	1.60571
553266	291215	1072.28	152.541
547515	254687	15941.4	13831.5
88608.9	74384.6	109.088	135.367
557825	334245	42670.1	-828.5
142669	57054.8	8705.14	32.8112
93375.4	47039.8	24.1791	102.016
213063	108320	5657.2	36.7911
125502	96763	142.498	133.143
1.07204e+06	542826	64749.8	293.099
326726	193836	25434.4	4641.34
116059	65363.4	89.4345	53.5253
257123	129272	2193.81	-15.2217
114378	86045.1	605.002	24.1493
372736	207596	1692.86	84.9214
343135	184969	480.452	-7.56976
395675	129636	288.689	151.957
163365	79533.2	4.9285	57.1904
193764	124232	4447.1	78.7847
521899	258740	388.89	194.66
127268	62902.9	3626.56	55.2154
192911	49777.1	20.9503	56.5059
204368	61549.4	1827.1	50.439
189283	104713	1125.79	207.012
311389	190848	8274.77	61.6324
178267	87397.9	20421.7	-98.262
634649	299634	22803.8	233.285
367202	217991	4761.32	10731.6
681234	376566	37677.2	-465.862
150041	120394	4809.21	-6.47784
121756	67942.9	100.829	53.9043
218718	57648.9	44.2564	138.735
293774	102479	984.263	107.825
248474	125391	6813	-13.3257
134913	59975.2	47.7414	106.209
247693	59638.1	143.277	71.8126
633743	358090	42896.3	31189.5
184710	120636	321.164	144.91
192991	116079	104.458	123.322
235020	142210	80.5006	141.567
669820	438518	716.924	239.453
315814	149938	6045.6	112.918
224049	74500.7	160.045	-17.9344
480795	238817	6139.05	316.78
402459	287066	17160.9	-48.2053
178043	71381.1	10240.1	7566.57
720903	517439	552.135	383.99
86529.2	61540.4	53.9975	-6.43908
350636	145150	264.18	150.773
178046	89688.8	184.683	34.4553
198352	67132.5	10885.9	89.0697
415933	209075	6099.55	-284.108
134692	79102.5	3404.05	205.92
404676	174397	16731.3	-196.008
123907	90218.7	162.581	75.7526
416542	166395	2088.59	227.896
235503	166311	22176	-258.025
158964	55023	96.0604	-29.8124
106299	56835.5	1309.32	134.994
90685.3	71034.8	1888.61	14.7321
227700	145693	134.115	52.2325
350689	180522	3594.4	79.0331
215974	71821.6	10290.5	606.77
148179	68581.1	98.7457	-43.3112
158725	60250.9	86.0091	56.5935
445420	174528	2206.99	4597.9
353474	209923	1571.72	238.739
334590	152001	8530.02	9.81567
134434	65814.5	4055.77	176.106
266722	130078	19213.2	11782.9
124116	88627.9	144.228	75.2024
380640	116805	239.28	154.184
265824	152808	1725.16	51.8177
157859	49809.5	1468.92	-89.8252
657867	303562	198.56	198.825
781517	288569	43030.8	271.099
1.52538e+06	744673	53878.1	321.462
563916	375741	152.329	259.163
118742	47151.8	8.94268	24.8087
213287	126842	1826.52	109.878
145343	35784.8	2013.89	7.79269
218619	61547.3	36.7383	56.9676
1.82434e+06	940409	62766.9	117.229
580445	295290	36232.4	-0.490723
329688	189306	24913.7	-386.741
184469	109482	4709.17	16.8108
154704	85407.3	2287.79	88.7621
141853	28669.1	68.1339	64.8823
275670	116901	4530.44	47.3182
422177	174656	12834.7	28757.5
370759	171369	15663.7	-65.0037
152695	40450.2	2422.37	105.76
268192	133865	62.0812	93.5754
164111	97609	6321.51	-68.5416
841582	442816	27238.1	-509.672
105158	61435	6490.19	26.4053
1.22426e+06	473459	18112.3	247.261
566335	218988	18177.5	358.947
336646	170136	953.664	-3.0964
669109	373371	453.488	142.935
478783	387892	652.14	344.118
163862	101567	11081.1	-87.3607
302531	107095	1237.11	179.361
183250	83670.1	3067.43	141.004
527979	238615	2959.7	186.264
254248	67184.3	17118.8	-317.522
361861	95636.5	1945.12	-15.3515
285324	198887	8898.74	1523.53
510427	224195	975.495	191.517
936114	396811	1580.73	-26.4169
163772	70324.5	896.08	125.263
220944	85660.2	84.7136	2.92
121614	77705.6	5749.97	-130.566
265768	136322	1256.4	176.535
416684	196081	371.939	276.932
204709	90138.3	65.1074	98.6274
104017	84638.5	82.2993	117.53
122847	43121.6	6984.77	4819.35
324242	192527	26087.6	-296.943
622585	214843	15.4532	193.929
1145953	615760	16653.9	375.79
438681	242185	12365.8	-190.631
239841	132720	7228.29	-56.9305
539578	314236	9842.13	113.937
323536	90198	17937	10167
112457	74883	1167.53	-4.99631
177259	120601	1052.9	109.669
185982	37943	15.5765	39.6933
169651	36405.7	3652.36	98.2321
186725	130178	10791.4	-121.706
653760	344448	20138	-104.456
485355	344581	3458.5	242.446
301242	162210	188.287	55.363
305999	162172	4934.23	8221.58
132528	101193	-2.19712	64.1706
271374	132866	5729.51	75.589
1.09604e+06	471455	52958.4	-370.074
284168	170965	3765.73	3931.11
499400	230947	12495.8	118.815
179814	64955.3	1094.58	75.5823
181082	85175.2	50.0216	106.7
410763	161585	10607.6	-9.40759
706850	328663	256.446	200.843
348946	222925	35101.2	-703.058
460592	183203	331.806	73.1336
509607	272289	11008.5	77.9901
142115	49599	6581.2	4615.84
148593	44088.9	24.3244	15.3131
97081	56348.4	1406.41	19.8745
1.40363e+06	630256	25345.1	22971.8
135707	45793.7	26.8929	84.5896
233119	85010.5	217.968	63.6324
92432.1	72706.1	78.5718	85.1419
252641	94316.8	8100.49	-57.6819
152914	78726.8	13152.8	13640.3
118554	82487.5	3043.47	79.5174
312158	243053	4201.75	93.3987
150441	39058.6	23.9427	45.9034
260060	166843	4350.17	-235.486
2.94807e+06	1.66825e+06	103331	4463.11
177670	29779	26.5143	65.4407
186725	60923	89.3975	66.2428
115942	49856.1	97.1023	25.4679
101916	64520.1	133.271	-10.2781
124830	45905.7	39.0574	53.928
585509	322047	9715.65	-73.2571
770411	472752	4429.09	369.071
255646	116803	181.449	32.2705
170663	86604.4	20.634	16.9967
195262	79974.4	4628.6	-8.69214
309162	192547	2211.61	246.651
339388	188703	1587.16	5381.49
410891	112510	3364.46	8.79571
811507	359512	35590.1	70.3501
272522	152791	1617.78	24.157
752726	356061	25564.9	72.0723
141870	82016.4	3527.07	75.4305
141351	49858.5	134.484	70.8668
147852	34713.1	7103.68	4768.72
471729	267647	327.741	222.431
116552	79967.2	1361.7	57.256
161649	94348.8	9484.67	-5.11499
132236	47234.9	34.3299	211.155
223557	156515	3813.47	71.4595
425783	203172	7254.55	16.9447
145493	75260	147.318	93.1757
529822	317043	32237	64.3047
135966	88063.4	130.238	72.1153
270082	218929	6052.23	10.4539
698220	329303	4530.28	-11.8896
680327	284406	597.251	367.271
598772	416256	446.192	414.003
392872	267808	4917.8	195.732
454965	189831	4146.88	63.3605
136603	57498	5364.56	-48.5992
343846	127314	13026	-76.3975
527928	171480	260.622	133.721
654134	391683	39889.8	9.63281
162604	149184	124.171	100.796
244012	154242	240.605	281.361
147774	63877.2	4996.73	-49.2933
233619	107471	5868.29	148.782
621381	427391	3971.4	306.209
312965	169512	4932.36	86.6052
2325530	1.05282e+06	75952.2	32051.2
253717	108236	1771.32	-22.0745
170702	38883.2	7480.91	95.1437
146081	55673.2	7166.52	-28.6382
126998	97138.1	5850.09	-27.5829
323611	228364	1475.66	99.915
134015	87874.7	147.501	-55.7619
288018	142646	8084.92	1850.94
224817	102288	15502.5	19415.3
221995	94908.1	3119.21	33.7898
538392	351197	294.594	117.966
333651	100431	242.347	32.5006
554431	209248	179.833	274.975
351915	234737	6547.57	238.406
152476	72607.8	676.814	50.9567
158891	31440.1	6727.27	91.2235
123575	53752.7	2371.53	0.970245
104970	64570.6	126.219	-11.3473
164083	119185	131.831	92.1607
173606	52583.3	8277.42	91.1683
132267	82761.8	180.371	123.278
107253	89135.9	74.7573	146.215
138135	88163.1	157.979	63.8205
426097	210175	5108.13	3389.73
154104	37834.3	21.2986	106.479
439524	201283	26300.6	64.8428
148010	58028.8	1904.48	52.4564
186673	46807.7	112.455	76.1268
235475	150544	2622.8	242.933
110215	43660.8	6098.75	7207.75
264272	192894	12732.5	-403.249
654981	423754	20289.6	104.692
543153	224122	2332.71	365.304
113739	75226.9	4665.1	3544.44
313024	109422	4194.51	98.0109
222250	118694	64.4099	179.247
431706	207457	5062.16	5.24615
170414	110305	7204.37	6002.74
174021	97952.6	1948.38	-74.0425
144330	72929.5	2615.17	111.683
246449	79574.8	1429.4	103
752323	411859	6727.17	106.783
357335	233547	2613.76	174.95
673832	266696	18412.3	16499.4
448562	237500	38.6925	64.2837
910480	350656	1110.91	55.1293
747039	326693	2290.34	4994.49
162643	73411.4	5691.93	17.4839
126284	71798.1	1170.97	94.0506
233781	125124	6716.87	100.449
143431	57504.5	5911.15	7857.22
221066	58057.7	12.2273	54.56
160153	76403.4	55.186	151.862
340948	156128	3149.2	58.8447
141883	45230.6	5369	53.8716
300514	88783.2	169.936	-59.0422
732179	513948	41709.6	11740.2
213927	101757	136	31.012
737686	313030	11206.1	8510.71
185042	37756.9	39.0757	104.415
174993	26709.5	14.251	-8.59268
137641	78835.6	32.2675	113.361
370597	223864	5491.5	98.0221
154583	61483	2719.2	-52.928
309050	95856.8	343.016	115.63
208192	109609	851.333	255.64
238218	163246	255.745	51.8664
278532	146597	86.7335	117.93
134965	55059.9	5672.56	-193.274
389864	228398	6484.16	9423.66
442726	307948	42651.5	-228.578
611170	138838	29902.2	355.111
159753	95795.8	136.437	35.5227
450836	252267	7940.87	160.533
462835	254156	30663.8	-249.715
115232	72332.9	7442.4	48.9365
751643	300711	62263.4	9619.22
491504	221431	341.24	156.355
166082	91542.7	163.291	50.1341
442160	140394	230.525	32.1659
521980	412015	333.764	239.25
383200	254576	3348.73	337.575
138671	42292.6	2648.75	176.316
303946	185875	23473.7	-41.4985
128623	61325.1	7232.66	5609.77
119271	45813	4146.51	82.9618
140328	41235.3	2794.07	-146.843
93970.1	90645.1	135.59	10.7184
200039	70280.7	136.182	211.03
484612	398515	350.606	247.109
169773	71292.8	46.3882	148.675
183605	124354	3356.66	18.2075
367683	158434	912.333	96.9631
159359	67593.9	5950.04	52.8544
195439	103000	15198.9	-221.039
173323	90834.3	9701.84	1182.94
168690	66110.1	43.8058	68.6218
529727	293200	11094.1	197.678
107808	63323.1	7630.91	7.70325
153660	48538	11774.9	-62.886
440931	154393	11678.6	61.5067
676077	329922	15470.3	351.176
275485	123942	3510.7	258.067
197011	87345.4	90.4414	67.8617
381521	143111	17043.7	-302.579
746779	394148	6112.09	418.71
218859	212084	6845.32	169.937
233068	51318.2	83.8156	42.8894
581328	195186	1291.42	-1.68233
167455	67637.6	1484.74	97.907
398054	235522	1300.2	367.226
302940	153691	11620.5	-89.6414
136421	78140.1	2878.29	57.2691
168099	89784	7504.19	147.369
143752	70191.7	4530.12	123.08
566282	230566	428.846	493.291
155152	40027.2	1191.77	37.9654
138602	51634.8	7218.47	-166.407
899417	558874	34825.5	89.7495
502409	345035	4071.42	126.174
1.57164e+06	580039	79392.7	56512.9
366530	107412	7511.08	-147.855
812989	404046	13625	269.145
218798	107668	16015.4	153.126
301655	161382	2654.1	98.3464
139213	42467.4	26.8628	-4.92875
163720	43419.5	5004.95	-71.9618
149098	76668.9	139.227	87.4048
149178	62895.5	145.531	117.461
1.13761e+06	529180	16168.1	331.182
870516	523080	725.569	322.015
293315	160431	2527.5	87.4473
119085	37270	6756.66	6477.89
685715	347163	30511	408.73
287408	75462.6	76.5422	45.884
236819	90468.8	131.632	103.535
1.75669e+06	706296	68648.9	463.16
137990	59324.6	873.427	-2.80722
140874	47029.7	2728.88	-25.4448
421045	226879	5222.13	368.659
241428	121311	3987.86	-7.21283
394230	189675	8815.74	6.74255
118294	78885.6	8981.48	47.8285
144557	60125.6	84.496	-61.5861
165913	121485	260.065	58.5826
228910	131427	166.748	76.3167
292757	123621	1118.66	1258.95
245961	105107	122.659	42.7067
159912	52449.7	3591.74	-107.207
191486	38577.7	14.0688	37.3433
765179	379903	13780.1	287.896
564370	243436	11710.2	12774.5
101262	70610.3	3447.64	221.448
669922	285462	19357.8	136.488
158353	102169	104.853	68.7525
1.31365e+06	587420	37256.8	96.7104
630905	405851	796.814	417.637
304839	198664	16531.6	25422
130329	60097.1	77.6389	56.0909
114060	79671.2	125.612	-33.8927
142281	74310.5	-37.9136	136.497
342466	137156	195.797	243.437
178299	79568.2	153.297	75.1568
275097	125779	10654.2	16747.5
272316	112332	151.457	98.9648
188498	42130.8	41.1572	1.26142
186341	76558.5	98.5926	74.8462
351897	163351	1593.52	164.551
112331	65965.6	137.315	38.8661
699321	254606	32965.3	284.375
238320	45491.1	16.4273	45.445
122904	73705.2	77.4261	63.3532
334836	207015	33305.1	2117.65
2.15848e+06	1.47029e+06	107608	42632.6
240610	100250	147.501	17.7769
226741	55215.4	41.657	85.6261
741706	453894	550.893	316.092
246864	157940	2563.59	-81.2499
428637	202828	2603.79	45.6217
95904.9	57423.8	28.326	4.12362
149764	64708.4	2955.24	2515.57
297155	262961	1031.99	135.969
266101	101272	2869.78	211.108
501057	285471	3378.04	170.887
90573.2	67048.7	84.2831	5.85501
169083	48286.3	45.0096	149.326
1.10144e+06	478751	46025.3	57111.2
284883	186283	3792.79	244.016
161290	73894.8	114.621	26.737
136025	43418.6	6656.26	-44.4453
469565	166732	322.282	194.618
1.09446e+06	425960	14334.1	123.835
134752	53949	67.3777	-40.3628
154289	54009.5	37.1068	137.196
293139	130314	808.322	92.1959
170076	96342.7	2499.49	4816.31
1.18947e+06	379419	31323.8	-322.962
144203	74184.1	4554	-37.9233
118464	69531.3	8550.24	-115.71
211513	75005.1	10508.2	-57.2482
1.11574e+06	371293	14332.4	30.6819
180599	112325	10360.7	-467.602
139304	47606.9	10893.4	-143.98
113140	102525	7997.44	-79.2938
224567	108401	389.307	79.3027
358498	169301	27652.6	-76.2251
187324	65354.1	96.0303	55.8086
209384	49032.9	5096.78	12682.1
199027	91284.2	38.8305	46.4319
308975	144287	6152.71	219.945
312102	120707	19452.7	13469.8
309758	231307	196.356	60.4003
205203	79668.9	91.7708	81.0219
192350	62919.2	4108.83	-27.5189
106817	91518.3	84.426	53.0621
254328	139414	187.345	101.976
485119	234940	2537.48	-36.4896
532350	266946	23184.3	443.788
247460	90892.8	4667.09	128.28
326256	184640	71.169	190.792
370564	146972	17132.6	-56.4365
160652	102334	-27.9235	78.3703
206184	103340	304.043	23.3179
176201	74061.9	1707.5	71.232
148000	35699.2	87.0615	102.892
372261	187239	4182.25	308.399
146229	64596.2	8971.3	37.8025
128200	44953.5	72.4599	47.0159
355588	263555	205.484	307.799
412028	180692	4204.51	136.247
641401	189201	4299.31	13066.1
119896	53830.9	857.288	-48.9212
199984	75679.2	5778.3	269.843
158253	80148.7	10208.6	-31.8871
142021	98400.6	17397.1	5.18579
238527	93035.3	49.0375	8.74972
123566	79480.5	6569.88	-43.2733
711626	379728	731.754	412.344
125150	28449.8	59.4587	30.5311
183577	33874.5	93.5541	-27.1829
267077	145075	4476.89	221.076
168932	96611.4	11810.3	75.5644
329005	230997	12838.5	-184.934
218289	99965.3	20197.2	216.255
81213.9	69501.2	81.775	27.3598
167543	76250.7	8424.55	106.414
199013	108686	975.089	142.689
110114	68330.4	8425.74	-34.9263
387169	249830	2471.15	165.944
488096	227053	9949.19	22.6083
577100	381595	19969.1	128.978
748159	218044	419.355	163.923
119010	80383.7	1536.04	131.054
126862	93748.5	3561.05	2715.27
278414	88217.7	206.497	96.8876
533212	322666	5178.99	293.698
136361	41707.6	8614.89	47.7598
134242	92256.2	3074.5	114.819
175808	44678	3958.98	-33.8304
110979	68621.2	1199.54	151.718
361199	130988	299.914	148.974
500240	255788	39083.9	26.5898
145995	45646.6	1073.41	92.2249
835408	457624	573.394	444.542
538829	153298	306.1	109.552
338582	183139	12620.8	83.5229
234924	121646	10353.6	38.2211
136199	92934.1	8494.61	6629.28
157476	46950.5	105.022	65.5236
234880	73905.2	122.608	132.903
281664	134758	6300.67	220.139
411809	180134	7480.64	233.834
971043	489046	34604.9	23261.5
192655	129856	226.76	138.206
399520	174567	4906.21	169.168
362836	204555	28341.4	-547.602
501283	271009	226.846	273.486
301900	215160	23997	-304.684
613911	410627	4669.74	445.749
726182	485416	479.511	109.854
943487	368419	35374.7	-0.64209
541007	371790	414.935	40.5824
131333	84791.8	34.7049	-8.68513
205488	85175.4	203.812	71.5893
729179	306292	22351.1	13817.7
214302	151618	1197.4	55.6924
358975	197137	236.237	79.7688
217818	68637.6	128.712	108.875
303407	104161	5062.95	272.559
144590	110463	5290.71	-33.8253
131560	64275.8	85.4108	121.535
502592	132074	4610.39	4157.42
508111	295653	13355.1	-194.576
208979	91308.6	166.001	62.4219
680104	331920	514.927	159.676
181118	79552.9	13.3207	24.953
389530	181854	2524.67	-62.3417
129139	97602.2	119.691	77.7982
192963	69826.6	2174.13	-49.2083
354057	213704	16526.6	-9.42725
404053	212127	1032.1	159.988
201782	87883.9	48.7554	14.2692
207532	88122.5	5682.98	177.577
151578	68219.1	169.943	183.692
899096	404227	12998.3	400.992
126049	97887	8420.49	-53.7364
226332	48190.9	-24.3522	54.0573
393964	239282	31223.1	-256.256
688216	298541	50234.6	547.509
171172	59792.9	7346.65	-14.573
388373	157359	3180.32	112.211
496485	251348	33090.6	111.58
383474	250204	1355.59	209.781
100013	83459.1	1839.49	4071.92
550189	318564	1323.04	-20.2893
219553	103141	8481.69	-71.0612
310945	260121	994.085	185.243
128044	67864.7	1199.06	37.9179
341872	131467	10576	783.3
672405	371585	30079.6	443.312
190068	59482.1	115.546	45.8211
155476	35295.3	66.4061	58.4267
195589	113174	112.185	32.4217
499953	279616	33457.1	-87
922418	519793	53374.1	26337.7
393847	269778	336.194	210.105
150995	34181.5	-2.50456	122.795
192242	36610.9	8510.84	740.504
232254	104377	4311.48	107.664
206918	41556.4	125.712	13.263
1.07739e+06	501700	42055.6	47561.7
234260	118769	7848.84	118.133
158224	34995.6	12656.4	-222.329
160463	102581	11366.6	7553.39
184647	58802.3	7596.21	146.051
137500	54958.3	104.254	10.8154
176965	103502	103.329	31.8406
120479	46487.7	31.9595	42.3528
466110	290344	358.218	391.178
807766	424395	36022.9	22.1714
155412	84044	609.529	81.6154
153352	45846.9	72.2108	34.8343
536287	246693	4934.49	444.775
364963	128446	245.055	122.634
302397	174281	1550.8	-20.9581
117999	43957.8	3177.33	3164.53
222049	161460	5579.44	-92.8181
191965	86171.3	550.544	-7.86367
385403	176770	4787.57	83.1228
337286	220999	1745.51	8.93515
1.92492e+06	969140	68667.4	128.093
436726	242261	9039.47	-143.713
137909	53181.5	13262	-98.988
245295	82390.1	849.725	144.746
305474	156714	1418.07	10.903
122598	73870.8	184.106	28.0224
182219	73234	6567.29	-76.2861
166278	51499.1	1.10323	10.943
392016	201207	390.162	178.234
166428	79929.3	3557.67	278.381
169629	71126.2	1082.38	58.5462
644074	304183	15220.5	21315.6
126353	95958.6	2104.3	-60.1509
420414	237918	7243.83	-34.1746
249290	205235	1540.81	157.423
119954	35321.2	51.4967	51.8412
492361	341738	393.262	103.114
140161	66729.2	1629.88	67.7388
2589333	1.41522e+06	109676	35264.7
538536	326157	43943.2	353.764
223172	168168	2328.98	211.201
161391	53695	8280.48	11506.5
359224	312166	22287.8	3690.04
572299	260576	28326.9	-18.2607
102913	60712	729.948	-17.5028
224049	113662	32.1919	68.0741
641616	347715	25601.6	-741.479
603553	290373	14983.3	-598.633
147664	83335.5	6756.93	84.7937
101791	88097.6	351.981	-12.6298
166525	39831.2	7.6985	10.6016
477880	317654	416.961	185.792
166556	96692.5	165.729	164.615
339381	141910	9253.66	121.736
387573	184634	36002.1	-288.103
475370	186310	16668.8	44.7871
181134	46335.3	38.0329	43.871
463373	207126	2319.29	304.166
271383	89152.5	1657.51	12.6725
299391	141060	422.65	115.209
236798	90259.8	4756.99	42.0792
159473	45381	2713.96	-25.0966
279059	136030	14395.1	-72.9316
97212.9	63118.9	135.936	40.8735
388704	175355	12086.2	8452.75
264180	144596	19886.7	-93.2471
657963	379113	604.407	170.312
138948	80850.3	117.059	59.7754
699852	401648	49171.1	-147.062
338956	203574	6595.23	25.6559
679784	356645	5065.72	5503.46
101755	120014	5475.04	123.969
142739	93736	4547.69	6.75342
253673	90968.4	94.9405	18.2466
657621	214796	1506.33	359.095
1.29538e+06	980112	37500.2	-250.738
296881	157274	260.045	171.305
147436	46108.8	7066.17	9436.33
292578	187566	2037.01	297.149
1.37121e+06	755698	6611.89	124.059
168642	32230.9	3367.43	145.776
123250	69185.6	35.9494	13.5143
130644	41088.4	97.8741	69.1307
517475	316904	7717.68	442.197
294754	70257.3	6160.12	10737.2
1.80715e+06	753033	89973.3	1055.77
207046	45182.2	30.3533	16.8537
133133	107253	7894.03	6466.15
141225	111047	846.312	90.5384
1584088	538822	748.505	1276.05
147921	85657.5	6649.27	99.3392
128082	70581.9	8828.16	34.5198
136981	83379.6	4602.16	-129.267
433642	232262	37646.9	309.682
192408	52726.4	3798.29	-198.416
240523	127160	5967.93	197.185
156837	76487	2481.1	14.0838
123692	92170.5	50.9521	69.1291
132501	97111.8	13709	181.203
96349.4	58998.3	1483.62	-5.56572
215113	39330.5	146.201	35.3573
131779	64099.7	9433.74	71.915
139686	41915.5	1183.41	100.973
168328	77148.9	329.543	210.147
771164	521578	608.908	184.694
307580	145241	115.861	149.668
1.25444e+06	751046	26162.7	626.242
132227	65107.5	117.302	-50.5526
99644.3	61314.5	87.4922	55.8215
182363	131596	179.437	35.493
232951	131560	3711.45	146.685
281938	109328	153.328	75.0483
689486	251833	29534.8	-499.3
213373	35580.9	4947.55	3763.4
229359	184238	8687.43	-15.4358
171261	66703	140.117	29.4614
115604	72025.1	6767.77	-24.722
345791	190739	882.453	197.672
325878	153037	623.558	98.5276
136723	66395.6	1287.26	1.38037
290788	101219	4020.41	3.45282
89437.2	88051.4	977.375	15.6551
202523	144373	6124.52	-63.6108
298316	138817	9420.75	128.907
236388	144933	1633.49	49.2585
614562	427383	5660.76	72.0834
126191	56561.4	1547.41	50.6726
312628	214558	1086.09	84.7889
161341	94179.2	21286.5	12632
218932	55123.6	9843.44	-149.685
152803	55756.1	93.3371	82.0641
125535	56626.8	16064.4	-58.3955
138942	99843.2	104.87	33.831
117162	69144	33.3517	33.7811
171708	82154.4	1407	62.2702
929268	433511	19791.8	640.576
265868	163970	21119.9	165.546
311742	154315	20183.3	-451.527
175823	40346.2	7322.65	-10.1533
1.11699e+06	507781	63930.7	-479.311
84430.7	66492.9	4523.98	-141.158
716176	605887	7672.08	776.821
194371	92813.5	10802.4	-20.0917
363200	251855	606.249	95.615
437738	312907	260.628	186.658
289419	140346	139.684	209.055
341330	127029	2291.31	102.473
657569	340741	10298	-16.8064
149555	28714.2	4968.93	-108.601
265323	141393	3518.66	255.824
110171	47613.3	81.8176	-50.035
259724	102526	20317.7	202.376
154819	36352.2	5774.45	-84.2985
411879	176117	209.714	174.207
347751	218897	7996.84	3.44727
692999	242759	367.979	323.122
119135	70702.3	49.3064	31.1616
206850	81286.1	93.445	208.655
288823	116929	10127.2	14633.5
293782	122363	124.657	95.5512
663144	231924	2084.33	316.634
551991	231043	242.194	158.695
155887	29110.6	97.2563	19.5282
223817	87584.8	200.533	5.31105
161688	49837.4	33.2229	-25.4022
565609	333555	18856.9	-174.784
741412	255610	22318.1	-44.5073
204113	121474	2191.14	3828.9
264691	122406	207.065	152.397
118042	33826.8	128.538	120.673
302591	114183	70.8452	113.195
147822	73497.9	3431.86	146.96
1.00677e+06	411657	14687.4	9355.57
171094	127828	78.5532	89.51
524741	296572	275.738	395.644
367808	283233	16014.9	20.5688
241161	105926	24187.1	-203.709
210589	89616.2	89.7272	97.8457
224596	126802	2612.73	272.526
100999	77258.3	12189.3	-44.2605
148780	92237.2	14361.1	-39.5549
1.12519e+06	652797	56113.5	48437.2
399145	295350	30821.9	-398.827
345764	121950	638.483	151.826
307469	93207.8	119.925	108.754
248373	166993	1999.83	256.139
174944	57565.7	73.7965	58.184
177772	65785.2	120.073	59.226
108005	51533.6	6418.47	-23.6436
227225	88601.2	148.453	63.7678
393666	182083	19376.6	14830
756879	456605	1025.64	304.02
892281	495837	1471.56	141.469
507345	272186	2903.7	177.121
187262	111818	206.199	81.1164
181290	64708.3	17.6116	6.25203
304505	156307	4164.97	204.691
425724	141878	3505.2	163.137
397547	163166	2172.67	150.323
152277	106485	180.803	88.1368
617643	247449	2111.29	2244.13
122581	77951	10164.6	-231.961
193874	125760	173.095	-7.1942
774684	346108	21224.9	356.337
656663	473473	316.232	272.577
96772	46503.1	69.1286	-3.91757
304524	211495	151.155	254.632
545361	475417	398.844	79.6483
742418	257630	9360.4	104.68
121934	89667.5	169.864	126.668
1.00349e+06	503290	20532.3	-185.189
109157	61208.4	4113.92	20.2502
328459	209003	9956.03	-89.6838
217852	104189	7440.83	1165.99
219096	57790.9	7741.12	182.058
156805	117867	77.5577	3.28437
1.29677e+06	768759	74263.1	10590.8
729703	350827	9975.07	63.6494
389134	192143	4252.19	-0.681519
197385	71994.7	76.8972	41.7824
358316	168660	4402.7	260.181
382777	319799	2530.52	-16.0002
147015	91437.4	4105.6	95.4454
235048	140605	8879.68	77.5093
94253.7	76933	93.7287	-17.6133
439402	199726	123.501	122.78
112360	49723.3	61.5705	-16.5488
262262	98329.3	7372.67	-101.331
234179	201972	226.643	116.711
1.54588e+06	964015	29820	174.126
333389	105608	3297.29	169.525
107964	89891.4	88.3241	64.6289
502140	171464	1385.64	285.171
153730	44100.2	25.9572	17.0074
967682	530674	35224.3	-328.249
162587	87479.2	100.219	153.369
367091	156923	1635.25	55.2511
294648	162032	20335.6	-33.2976
227283	40742.8	61.6618	23.3088
268986	143186	164.052	118.867
103393	47453.2	2.80134	45.4951
132588	101296	112.904	25.9862
321802	160394	298.563	29.4981
400520	216596	18863	-53.2708
281091	221101	33027.6	377.595
207351	55230.5	4926.18	-127.017
224340	77160.2	18003.5	-615.275
545062	381833	21533.9	262.381
123541	49935.2	66.8155	30.6629
458182	242814	28886.6	57335.8
660912	319989	23536.8	-396.344
181023	52238.8	7263.44	-22.6034
243702	112353	185.434	46.5797
115596	101794	8239.99	28.8199
543208	232897	645.811	153.216
393410	142980	2760.96	3.94128
253584	128955	282.861	142.935
111467	54678.7	206.588	53.9461
586640	294549	1840.45	189.375
147628	46708.6	102.808	21.5492
156539	58672.2	62.4525	-26.9938
110694	86209.3	2000.54	16.6879
245678	143362	1350.1	98.4673
1.7683e+06	1.14693e+06	63875.1	-105.401
148945	31367.2	33.9163	151.048
167701	37067.4	43.9826	-18.2632
117790	46241.7	72.2333	96.9705
411847	218698	4117.28	144.747
121814	91051.7	4218.98	-23.1619
165190	24885.6	38.7771	60.6268
141287	58554.9	3834.36	6.89398
161820	102048	7363.49	37.1113
181583	102279	14408.2	-71.9548
160291	39970.1	25.8017	76.5642
124094	89095.6	4618.75	-97.3578
458451	277676	31249.4	-58.4824
317897	127232	117.238	19.4286
525196	183707	320.264	202.442
233470	115741	2808.39	39.142
232120	135893	4178.2	6901.44
145672	95206.4	131.392	35.7442
670020	279724	30009.3	-111.875
771920	509391	19000.8	29902.4
121630	70036.8	6547.7	104.975
145231	39532.7	3165.62	13.2054
236690	73400.8	101.715	64.5014
772329	479047	439.791	232.344
137518	44699.1	40.4506	57.3005
371023	303197	24805	-302.645
133902	59802.3	7968.34	11010.8
124176	95902.5	143.138	71.0846
156434	129435	225.281	26.2872
651698	291690	2971.03	214.995
838984	194313	12729.3	40.6147
699066	194608	258.044	227.125
161892	43429.9	21.7337	2.85718
166783	44367.4	89.127	37.2839
607242	232609	24305.9	450.436
157377	54196.9	586.297	59.5224
327151	149255	999.887	124.461
151913	69274.6	70.826	57.443
356942	200670	121.383	195.859
1678110	713207	15230.9	268.937
267090	98662.8	6660.87	-196.743
108795	57334.4	3248.84	-60.0614
289261	79634.6	9309.27	-140.752
777940	396528	11193.2	341.066
110199	83858.1	1598.76	106.521
855718	402579	56165.8	126.182
280687	116582	181.754	119.603
229797	79903	18438	-194.902
147674	62597.4	97.0643	30.2522
238941	124878	29445.9	-696.516
310955	149039	891.151	155.074
167821	120936	11143.1	62.1296
890430	522283	36909.4	-181.544
450805	218699	283.867	-3.12152
317868	208705	6415.42	-83.1054
553748	296162	19664	-42.9475
187149	62136.8	144.211	60.7247
473468	197321	255.882	130.307
416209	209641	17061.4	-53.1472
225175	93143.6	15663.7	-207
225032	126977	131.41	32.7476
356860	190902	10155.1	129.52
115687	47442.9	5866.05	104.414
319411	133565	130.259	74.2499
362837	128439	2972.25	73.7535
225190	69324.5	88.8451	18.7229
215243	55764.1	2831.97	-66.6589
375474	154631	266.761	17.0085
233920	155630	22949.9	-111.58
422025	232159	2681.06	4849.31
160217	57428.5	-24.1757	46.0787
96381.3	48253.9	6033.97	198.077
95388.6	51246.3	87.636	9.36129
147461	51655.5	-7.76602	77.0756
397797	166083	95.5678	155.233
487170	212171	8471.56	-58.9764
437316	257705	279.759	152.76
374113	180357	5892.36	7502.02
650182	228931	293.31	218.343
396374	248454	15819.6	12274.4
147859	62445.9	7531.81	126.178
327053	158633	105.032	143.425
399035	179921	1290.6	113.965
189733	58145.7	28.4654	86.4123
668527	222551	2965.77	158.112
225056	68740.2	19.3535	72.9283
275490	145058	138.024	118.948
372117	223101	14484.8	120.824
1.35873e+06	764280	62097	-279.521
357539	136837	151.601	35.0746
116223	51511	5193.81	7449.96
129324	92134.9	4045.94	5486.4
150381	44055.3	44.8645	118.369
251734	154527	4943.12	187.323
1.29374e+06	830718	62372.1	-456.241
277956	147636	3522.39	11120.3
330932	174966	2280.67	54.0694
420568	256219	12209.8	180.961
1.47495e+06	595290	42893.5	94.936
180188	124452	103.693	156.559
119930	44692.3	106.975	162.481
199849	44626.6	38.9708	72.4788
370193	129252	231.916	180.095
187657	128986	3922.47	234.269
124687	45814.1	8404.23	-198.037
177840	85910.5	4790.61	-58.9053
278301	129358	170.227	80.3614
198228	89680.7	13027.6	116.813
94686.9	52624.4	3087.57	193.861
263061	129799	1592.02	1858.27
545621	232962	151.28	243.33
417589	191932	22943.5	-193.647
283350	82056.9	17618.2	25.3984
136379	64469.4	228.252	22.9877
112714	65622.4	93.8776	50.4437
199945	95845.6	1206.06	-89.0449
179584	58969.6	5337.88	-25.6531
208146	71515	36.151	70.1045
459659	194589	12114.4	130.474
138269	72227.2	5979	43.9221
452989	252384	6852.39	57.3558
213944	125215	218.445	87.2176
120828	35557.8	41.3	43.1304
128032	41353.5	136.428	127.23
217538	76054	4643.55	169.339
393631	165768	861.915	0.830261
118458	54693.4	321.42	76.2524
189783	68685.7	9678.37	10921.3
676421	360200	25781.7	312.695
500130	299375	325.933	240.645
493381	319210	399.215	261.286
199167	106219	9948.44	11405.8
328571	137396	2836.48	125.662
128583	41786	118.88	-71.8969
868182	663644	7238.51	425.731
380653	185764	452.264	233.82
93798.6	62342.3	84.6308	118.721
128003	64316.7	5995.07	3030.88
267017	113715	148.743	129.766
447551	343118	6686.02	330.973
453714	140277	277.405	70.7061
1.42243e+06	642996	39509.8	389.854
183814	84764.9	49.7188	29.8666
651224	322989	9665.36	241.443
252946	110851	2336.6	122.709
316219	123008	3177.3	307.071
231738	150426	24791	-63.4868
189610	58090.2	8323.93	71.0537
958756	579298	19320.9	192.616
461759	341453	16284.8	4484.58
316679	140145	7047.47	10340.9
360282	143865	3667.62	181.614
143114	110800	7384.68	-75.1637
158669	37537.2	84.285	67.1837
174783	50480.2	44.6421	28.899
210005	65835.8	196.876	45.3433
151329	84600.3	735.554	233.57
408143	222978	1503.57	-21.763
307517	102064	20717.8	-215.364
206343	74154.5	40.5206	45.6095
235476	78659.2	3794.72	106.5
122785	64364.6	68.0071	68.3548
177079	65136.9	893.975	5.96126
183089	53078.9	66.2656	-33.1223
268805	117996	5971.51	47.3365
267538	118146	2475.03	137.286
334517	160269	4520.9	156.905
235127	40366	74.9602	-68.7151
164827	77558	196.357	93.7706
56013.7	27487.9	95.5176	-31.3998
273371	180464	7910.69	28.3807
471648	250191	2046.13	1850.04
283721	115169	3981.78	-56.8154
162833	60494.6	83.6253	-0.0184402
250154	66827.4	63.0975	1.42866
155541	42754.7	1768.83	23.0354
119827	87654.6	101.846	59.3177
205868	90930.1	2356.17	101.887
206114	61631.6	2.53996	117.324
345644	165186	1932.27	64.0904
145970	45524.2	11694.5	-109.387
288914	101981	178.561	108.239
162908	73821.8	44.8272	116.4
228586	121889	3134.78	194.299
296154	181797	20505.7	-176.004
281468	112383	4837.32	183.78
272762	170563	12468.2	-128.2
1.24746e+06	732228	49964.3	1620.41
121265	78457.8	10085.4	800.476
540007	146067	41358.1	103.844
125282	58181.6	3447.31	-134.642
153846	35099.6	37.6299	-18.524
444494	292586	9104.92	7518.83
208552	92979.9	3890.96	29.7942
220490	166531	960.515	42.8798
237057	97179.8	238.418	158.771
417106	216543	351.304	122.311
689870	345041	22010.2	442.641
274181	149459	424.61	91.2917
170843	54606.5	6660.54	-164.111
117637	46382.3	99.1932	37.7741
478018	220452	28321.2	-136.862
893970	563369	24278.6	-4.66748
187379	92419.9	1698.48	69.6769
308297	189451	16283.3	-26.4814
219728	51616.7	48.3352	-25.1779
313668	191608	32757.8	-536.383
448408	239360	9327.66	183.674
128304	81009.4	3303.23	32.084
191305	55403.2	54.331	40.8678
151864	108220	17283.4	441.481
559992	135594	11966.7	127.277
107671	47051.2	72.6495	59.2372
157903	38569.8	3837.04	8.98352
376109	197637	1871.16	148.273
380594	231360	2735.08	96.8661
210147	152563	132.894	121.47
586385	263488	10897.7	354.016
232079	90951.4	163.203	143.625
284063	106504	22890.8	-93.8384
131027	91401.1	-21.0556	89.4101
957421	486155	23889.2	7986.29
161149	90047.9	7778.62	470.924
104565	85488.2	3423.43	109.456
268311	118135	208.442	-29.9989
453205	247923	434.375	303.588
260790	138546	286.909	100.786
222486	118897	154.749	137.43
187490	55727.8	6586.76	81.9866
161776	48801.2	97.6151	69.8832
216192	73815.2	115.426	110.179
142674	72499.1	141.928	59.1425
165826	61039.2	115.901	0.253365
1039092	466655	31983	-9.71191
1.23333e+06	460259	47483.7	209.859
254998	98028.3	10148	269.556
122018	106944	163.417	97.5505
997991	472389	642.246	416.312
494401	283674	398.148	320.542
130833	60500	2561.48	180.473
1.38899e+06	744362	50925.5	1929.43
245077	130040	15089.3	21269.6
538628	273053	2705.15	536.73
854938	440999	6021.87	-120.769
172473	35721.6	48.5142	4.0475
335043	125578	292.955	166.277
216930	127504	3283.79	-26.7328
390573	207656	18622.6	-283.564
166226	38965.4	6237.04	-311.555
364206	215369	4722.28	103.985
322697	149145	5873.88	47.5897
156720	41136.9	5381.84	-25.9962
136533	110050	90.1243	67.1939
151283	91683.6	192.032	-19.4706
361619	178326	520.216	197.561
294197	156556	98.9975	75.5726
109288	110980	5374.95	-26.3104
290227	139419	7096.4	161.664
222002	102793	15632.6	-29.0171
88250.5	56343.4	105.555	50.6118
893744	406091	16049	184.67
717666	280794	306.329	386.975
641985	340747	22729.8	340.699
131286	90621.3	10858	-364.321
118041	37498.1	75.0545	60.4444
274787	169675	4533.91	23.4045
183346	35703.6	41.833	41.5934
330513	217457	2245.63	27.5099
341739	177480	222.306	588.803
387524	155264	2554.85	66.3907
277059	229508	10511.5	85.2871
116205	87997.8	123.229	37.8306
739577	443834	28516.8	61571
103732	79741.4	27.4939	134.387
227587	110918	23218	-366.34
328738	234846	2431.59	162.667
125829	46157.6	3133.87	-18.832
148397	83980.3	2279.46	74.2148
679051	235034	361.648	180.454
180303	65026.5	64.844	-12.5275
306332	142356	20631.5	97.5381
313066	182367	18358.4	172.136
720208	326249	380.435	266.015
706720	287255	24929	289.737
335655	234313	12092	-100.18
120200	45804.9	95.8487	32.1724
216839	110654	14124	253.277
164068	74919.9	100.799	111.493
253060	160196	183.628	72.6527
260200	168301	2034.73	170.711
733868	564593	25585.8	37.2744
642742	165189	5517.37	131.222
128729	53765	112.56	7.73092
221190	129041	155.359	44.6749
254096	103745	2842.59	214.133
202712	47635.6	-21.1743	21.2889
395996	510459	10896.4	254.518
120626	71232.5	7688.78	19.649
328955	148440	224.122	127.321
287802	189499	252.037	154.033
279810	143623	8546.47	189.933
258499	92003.8	3264.78	-182.504
526074	184163	4993.18	261.295
163418	43477.2	-11.9592	76.2211
108688	41536.6	102.697	3.54864
938339	443131	11995.6	278.613
243810	120510	117.102	109.33
346512	217479	18172.3	27580.8
324421	170691	23014.8	-185.229
147735	72406.7	48.452	113.976
197382	81150.7	12756.3	10292.4
145578	37200.2	61.9556	-119.646
310289	179625	1665.76	138.362
199800	53773.9	54.3922	84.7859
343904	173189	14276.6	-98.2849
654793	313278	8038.99	120.515
131879	41440	6045.89	-68.4795
635375	305759	30859.6	856.642
223370	85966.7	145.988	93.4346
138209	95857.6	179.823	146.214
223546	173303	205.939	191.624
128784	42966.4	4946.87	599.066
105003	38425.7	115.523	-10.8736
149161	101568	29.4121	102.189
79279.5	61455.5	87.4711	44.3675
203173	172300	12645.7	100.192
289097	162784	18304.5	368.13
181325	120698	1002.45	12.8494
205150	102556	5422.94	185.452
320041	128725	14069.4	229.716
460898	158421	27710.7	-223.225
448866	229454	232.445	219.022
605948	370932	9549.12	10.8846
246731	159820	15102.2	442.956
179665	110907	55.6384	64.0443
253869	100772	17025	-212.857
215556	91711.3	2372.2	4.2312
169563	120122	9400.24	-252.014
139338	83935.2	7166.53	-92.5942
253292	131716	153.125	70.7332
164635	57946	91.7306	-12.9333
125550	66071.2	67.5993	31.7958
178954	52657.4	10188.1	-198.754
117676	108029	192.982	5.38964
206433	134960	20960.8	118.916
152491	95712.4	12.3407	49.63
177833	103115	56.4246	220.055
138883	87415.3	14092.4	298.956
1240246	626999	26620.4	-182.122
303390	112254	3823.37	512.797
126936	33622.2	12.7972	105.837
255717	139188	8594.49	-10.0051
242841	133748	2724.45	104.583
198346	124070	7860.75	6879.06
133166	75423.6	1123.93	92.5502
144762	50769.1	45.0387	29.0371
376555	211333	4984.34	180.331
356926	186361	361.233	143.277
553488	432047	34119.4	92.8472
176367	57927.8	72.0376	54.5503
277455	125916	15399.1	-8.29883
125266	61000.3	102.539	33.9381
256744	158709	10255.3	131.119
183057	107768	169.449	65.3958
222521	46881.2	65.8883	34.5093
117810	58488.2	2672.73	143.956
708068	347531	5151.4	330.236
143503	39409.6	21.9934	-1.96534
260437	148536	9949.96	577.016
320404	163966	3116.37	4.8902
401345	210446	2844.83	-49.4125
1.61057e+06	936560	45091.9	425.727
1.19151e+06	484375	777.561	354.32
157633	37995.6	85.1528	24.5947
192541	108595	2485.94	83.1303
117507	68864.1	124.853	87.0678
337029	134556	3000.58	67.8485
168353	40501.4	35.1208	-27.6761
366388	187695	139.741	131.731
926875	558220	24097.9	-103.045
661185	354901	59947.6	-45.6025
151306	42932.1	69.0602	62.4517
135782	53575	70.7605	66.0513
197372	49856.4	-23.1156	59.595
372941	127034	22521.5	18710.1
202357	58671.9	6164.96	778.89
936776	419795	54556.6	-0.861328
169377	38346.3	1806.23	49.6007
130431	89339.1	15120.7	-18.739
116710	55244.7	172.901	-36.3579
674252	312051	390.753	151.457
129713	51409.2	6127.75	-138.739
330738	115735	180.836	230.844
282453	155031	886.634	37.8553
176693	61887.2	108.897	19.0243
368830	207633	234.759	189.72
124547	50481.5	12163	205.889
520104	285479	24689.2	-145.585
463617	267396	7187.12	228.328
122965	79100.1	154.611	-6.54203
1.07261e+06	632427	856.626	359.999
254780	80382	38.2886	-133.067
284117	133011	4297.55	275.695
152529	31290.6	9656.57	-5.89539
304726	182407	239.107	203.303
195460	170856	6624.42	-18.0588
455005	293266	611.626	247.103
140430	54500.9	8.05606	73.1076
398803	195544	275.341	197.672
439856	174732	288.559	237.345
301474	134653	71.5451	22.9901
204253	48792.2	1512.1	26.1953
103798	73993.3	110.733	-69.9164
663541	558706	39561.8	-214.252
200484	59361.4	54.3361	103.243
210604	144275	6746.78	210.192
569247	351538	3519.18	299.973
151306	40627.6	986.275	41.6951
155959	106039	788.064	95.9559
135755	40437.5	3288.98	16.094
294471	142522	164.218	93.1065
100365	46980.5	3192.58	352.508
594507	210720	581.575	510.402
187029	191452	336.378	66.358
253852	135571	300.799	99.5693
178122	23407.8	34.4085	81.0222
186991	137416	6707.61	178.121
254119	121071	167.211	95.7752
240074	109957	231.979	135.639
565520	220972	6873.71	-58.4358
116780	66071	11341.1	90.3538
1.15202e+06	628372	21452.5	-62.8889
87514.6	58907.2	86.3047	37.815
173246	70030.1	2897.07	-78.5379
254665	82462.2	52.4234	82.7956
598994	228274	2113.01	232.648
282296	177055	19902.6	24564.3
267557	143469	5645.83	-27.4134
180067	59546.9	1130.35	84.9241
177056	67670	4887.89	-83.3843
365085	238215	1371.05	95.7965
88406.1	186930	7980.19	181.281
112642	50895.8	10208.9	-100.368
115627	68276.6	-11.2168	75.7538
351980	162683	3836.16	147.601
87476.9	67253	56.4973	79.763
170256	63854.6	13019	178.586
152795	56615	5801.76	-192.409
171916	84507.1	6704.12	-40.1084
365896	195724	248.752	112.249
489827	240345	37842.6	-39.46
1.12311e+06	528453	495.54	386.601
345407	123964	922.189	73.7631
1.39236e+06	733945	31054.4	39.5029
350483	113088	310.434	96.3589
513298	375489	540.344	329.989
260967	155206	5208.64	60.8904
256100	96895.3	6379.36	169.994
120192	53977.7	2098.12	-1.08826
175140	109727	29.4517	86.5665
156805	79345.2	154.633	71.7413
143303	72519.7	80.2156	101.89
224208	116903	3514.83	-75.6849
127698	83574.1	1889.05	43.4979
171410	91713	15279	1801.14
326871	190787	6486.39	32.3391
688930	456262	45926.9	-644.355
276946	134967	3583.01	-24.9236
365843	230463	304.678	104.828
665168	244160	30035.2	33418.9
353243	143488	2380.44	127.591
290772	151399	236.354	212.287
152449	35452.7	34.3717	-11.9013
488083	301510	11146.3	198.402
126932	63086.9	10125.1	202.892
524116	352562	383.966	158.452
117295	64460.4	6642.05	80.0728
184127	78661.7	97.752	101.593
106027	71294.1	129.105	25.1085
120630	84655.6	5138.35	4558.05
138896	118615	4488.73	-34.2302
227332	80293.8	152.959	22.9107
449943	306695	38135.1	11.5239
448771	341684	753.574	256.267
120682	89175.2	85.5851	-17.2703
100128	78411.2	11979.6	116.171
188237	52308.2	123.124	-22.1974
94217.3	45879.1	8309.79	533.453
616924	402366	15896.2	155.283
311018	151065	47.304	144.521
246817	204749	1942.95	32.8293
154962	48277.4	68.2275	35.0054
166917	169845	337.528	91.8622
959895	559874	798.855	483.996
116177	58249.7	2435.36	49.2234
325253	140596	7735.76	206.428
814383	471793	38059.3	171.793
132998	76940.4	11279.6	419.851
301655	127767	8359.88	21.8678
485854	323647	12109.6	252.44
125418	31956.3	27.4764	69.1235
127165	46426.8	1178.42	41.5374
182737	52890.9	56.8491	165.525
364756	158785	820.986	149.939
287917	116299	1846.71	88.4049
381470	271174	1420.17	115.077
143236	54187	3011.41	352.631
360325	170297	458.592	329.905
125448	64626.1	10270.4	144.521
127005	78503.8	11095.3	106.509
719066	301664	650.627	263.394
327535	262437	14313.3	493.82
214729	137070	3561.68	176.25
146642	42422.6	3429.12	-147.829
436778	255635	201.87	146.068
153210	53661.4	785.103	-13.9668
325457	141020	18233.4	33693.5
336078	120263	959.411	147.015
329098	214763	286.867	136.655
565057	284333	333.338	136.101
187068	44789.6	45.4456	176.649
1.00429e+06	287744	29650.4	-141.963
155834	69582.1	14291.3	-60.4329
734359	355895	13229	135.156
1.27546e+06	677069	28878.7	78.1284
153234	80591.6	5070.59	243.77
198778	68965.1	110.309	46.0166
410262	256825	6590.24	21247.1
159748	78744.9	228.059	-27.7203
186407	62477.5	7141.99	286.426
114611	42718.8	-11.4446	-18.5671
404348	278192	3347.31	261.656
183177	38283.6	64.5084	4.53264
165330	28895.6	2495.34	7.14328
157394	64427.1	6238.4	-107.66
195187	94432.9	3489.55	-22.1171
168440	93543.1	24912.8	-460.689
207972	65813.5	21544.1	-156.042
152587	33129.1	-19.2458	-2.4753
937212	347376	567.018	275.28
260223	106879	963.93	19.4048
203845	120499	9875.36	14425.6
199046	106259	3890.7	183.979
179702	90038.2	15815.3	-158.109
181087	41305.6	2113.87	-10.9282
341193	167593	4205.89	85.0031
370410	179180	12573.4	249.713
107158	58421.7	115.465	29.1721
365422	156296	5386.34	23.1133
838496	478801	25784.4	560.855
135471	98408.2	1252.42	256.482
590106	248251	3084.14	34.1179
647795	309312	26445.3	18595.7
1.02619e+06	607947	7670.74	502.362
146590	72511.9	5308.56	96.1488
628236	330304	1919.37	501.03
247388	156877	2310.11	55.7292
348313	178080	15228.5	-307.155
96255.8	69007.5	80.8721	123.926
350184	234854	262.18	2095.52
212675	122650	3948.11	20.4509
176572	96088.9	94.7254	29.7266
298425	151650	6858.93	100.923
1.21359e+06	530486	33048.7	3062.39
981715	241280	590.029	233.177
175320	56068.2	13201.4	-202.562
180465	67924.3	1919.17	154.193
188594	59954.1	148.66	83.8312
193781	51622.5	63.9757	66.2042
497662	183086	9048.07	1744.23
299129	167372	207.961	92.58
873859	507988	44294.9	17745.7
315919	128350	2704.8	92.1801
187385	39298.2	1425.68	65.2413
74715.9	62549.4	1651.26	-66.1727
607998	278933	10825.2	512.811
492513	164806	3112.69	6546.47
359286	121490	11746.2	-10.4158
580464	365055	43359.1	555.624
125547	54967.8	117.004	26.0016
1.30716e+06	616545	55794.2	47109.1
137338	63381.2	75.6283	131.422
244060	84432.1	74.3215	112.197
254488	86179.4	10229.9	-62.3759
240079	111249	2248.8	154.517
166286	34949.8	7553.14	-84.5222
1.32297e+06	645462	68451.9	69.6182
607877	525717	21151.9	266.708
154623	111590	6824.68	184.912
228375	125309	2829.57	-163.2
128230	39210.6	97.2227	-45.6143
399795	182860	16874.6	108.971
294763	134485	17390.7	1648.71
609091	283796	41070.2	48429.4
143759	86656.7	1378.92	-37.0511
1.1887e+06	675940	19556.6	-276.722
152548	41089.7	60.4146	78.8956
156828	81031.8	153.279	96.8809
211053	61072.6	1054.59	586.429
680423	223152	10166	-20.7382
171468	56083.1	43.1129	-7.59919
310128	128923	23741	24709.9
259413	92190.7	2159.95	434.019
792336	377654	24813.1	589.275
108122	130321	10029.8	866.31
580501	410398	30378.2	-163.834
130609	87630.6	8318.17	-36.5728
95496.6	43501.1	-26.2466	161.647
273194	179846	3598.06	168.22
161383	53712.4	1754.7	-104.469
219672	102250	2815.09	78.7888
638278	283333	309.579	227.289
208822	49087.2	0.62415	102.51
284978	135280	90.4761	167.657
119997	44273.9	12594.5	-30.4617
180977	47647	71.0303	40.2581
332948	153547	22551.4	44.4155
102698	48581.7	7855.14	105.352
179087	54287.9	31.6007	84.2494
904104	352786	4146.73	364.177
118651	79457.6	6148.1	-24.8999
387701	239122	346.541	159.747
324950	148576	7532.17	-91.0206
109596	95623.1	161.051	68.6728
180038	63544.6	1995.11	20.8389
281518	159232	253.377	179.622
110917	54951.1	2746.3	-10.8719
189019	92984.8	7189.77	-37.84
370331	188948	259.777	154.172
623228	157597	454.75	204.99
278520	151926	7311	10683
122741	65827.1	6652.44	226.774
143422	45907.6	1995.8	58.647
127882	44193.8	14.1341	39.4408
541238	263749	26171.1	1138.69
245877	122309	3959.95	177.269
287392	176814	3688.21	91.5469
2.38561e+06	1.55688e+06	231992	11155.7
211710	89470.8	6700.76	-17.9707
139882	72604.6	145.922	115.506
765663	426648	48692.3	-232.122
164958	84194.2	3546.62	10.08
220634	90155	154.153	36.3006
525752	268367	30691	143.747
236146	107580	169.283	123.214
446157	235280	6040.48	165.383
126495	64170.9	118.819	36.5859
527866	242058	336.722	207.714
163488	60994.5	37.5084	49.9778
236139	118084	100.529	19.6272
431036	212200	1127.38	101.451
361679	158604	847.281	81.5383
96077.6	57195.5	4833.08	212.455
248187	98734.8	25167	-17.8096
200739	96510.3	6510.5	16.679
326977	135225	3067.09	96.9423
487419	261873	2498.65	407.77
140499	83378.4	3656.75	6305.52
500984	278964	3717.32	-174.672
441099	228913	1158.19	1422.62
170500	39505.3	39.4669	54.2408
276005	151577	17450.3	220.731
157549	40313.7	4125.68	-117.855
199489	67525.7	1171.42	92.1003
145195	55103.8	97.5335	134.78
169418	46165.6	98.0387	23.4631
136464	172643	170.775	34.7458
1.12827e+06	695261	37359.5	579.57
896873	307184	30704	126.154
78419.4	47215.8	44.0932	-40.3277
181427	64890.5	4860.57	185.269
249312	112921	150.47	179.103
968300	547741	4304.31	1516.19
445409	163051	31545.6	-284.614
264850	141342	1405.56	136.014
201355	137314	19760.3	-180.093
533760	293815	2498.02	328.81
134277	56672	2358.52	104.003
153068	31729.6	33.1509	105.467
530806	257480	448.841	140.404
144106	87022	2214.71	79.6629
156721	42833.9	24.8535	18.1416
263894	168735	3653.24	-23.5588
716689	341343	5259.76	114.344
259290	145854	5693.51	110.805
186084	113991	7481.31	1560.84
187335	43237.9	9611.06	-92.1834
81888.5	44073.6	5457.95	-82.5818
487113	284209	2040.58	152.227
658698	362998	672.835	216.564
185535	83556.4	27.3212	40.4101
345766	137232	4009.69	253.789
139535	26490.5	50.1985	26.4807
296461	137302	9713.95	8082.48
268707	144133	14345.3	-53.6008
278456	192083	189.425	309.139
174867	104688	186.306	140.038
140937	97259.5	258.313	15.5313
1.50478e+06	977806	60800.7	71.8691
612411	458186	6870.26	460.367
131108	42006.9	-24.6115	96.2906
189154	87829.6	136	143.318
181061	62567.6	118.242	39.3691
299891	132265	124.389	91.7634
346384	142373	152.309	143.395
158300	71414.6	2512.75	6.29303
143805	91950.8	133.818	24.2808
394810	167481	18805.3	775.597
339216	194701	3619.02	9.29999
810349	336364	376.323	277.842
83734.9	68363.4	396.981	65.371
465014	297418	5330.26	-1.49615
593214	242966	3562.61	280.935
221245	110969	11081	-71.7894
369701	235941	8656.82	41.0588
116044	48662.9	711.636	22.3147
442617	159232	315.324	122.25
608801	291413	41753.4	9509.61
499404	217707	20141.9	319.432
212984	62463.3	4605.37	-52.5955
121047	59092.3	52.2332	34.535
300769	224960	602.115	150.889
263878	82505	138.078	29.8574
298344	196060	4255.7	222.455
245208	148643	192.342	94.1535
160829	32708.9	60.4849	-2.3528
260715	119942	10379.8	-0.495239
361118	250665	417.416	69.6318
111388	66585.1	125.228	125.254
1.88425e+06	863297	52679.6	81297.2
548104	287698	413.216	108.21
367896	148033	18605.4	-305.008
249077	91390.2	5011.41	4417.91
243953	101588	131.331	129.51
119454	91932.2	1378.94	1753.47
627408	315640	27636.3	-55.6465
127494	35462	30.2895	-8.11518
199179	93342.8	9152.59	-31.8688
150928	73272.1	7199.03	120.027
198948	77373.8	10554.8	6892.79
138486	52031.9	4714.01	-55.8674
412828	280470	7043.98	-44.7046
199498	56514.2	3219.17	63.7199
467843	251117	5658.59	17618.6
399358	241066	8263.89	-234.318
126959	47909.3	22.6479	52.3348
243572	125353	45.4905	50.9161
142097	65380.9	358.808	-19.2782
159800	50773.7	75.8676	8.11771
371835	154086	26673.3	-489.357
466684	316345	12688.5	-410.782
280105	133610	7578.82	249.339
124326	60455	2136.03	-57.7363
144994	96289.6	4790.93	171.595
308461	168590	2211.97	100.174
611960	322868	24385.7	293.373
567689	195755	26607.8	-602.874
1104772	668439	18517.5	-50.4661
150866	83490.2	84.1476	10.1105
1.69031e+06	1.02512e+06	89731.9	11727.2
334593	168004	3988.99	7868.84
1.17554e+06	579913	64435.8	1248.34
371930	204665	7307.97	180.465
158644	74216.2	8909.62	351.829
92939.5	52406.3	155.783	30.2685
169743	50140.2	66.0337	76.142
157727	63524.2	73.6535	23.0246
174058	65793.2	19205.2	-87.9688
139938	55806.5	86.0547	64.4895
363576	137357	2126.62	263.568
158072	42756.8	44.3664	53.897
115689	61669.8	107.793	76.3116
685105	263784	506.302	88.6869
407510	180298	276.525	141.108
255350	127789	1336.09	0.934952
189415	53787.9	4958.6	6345.11
228827	88008.9	128.867	97.553
731241	465631	2086.97	391.916
214136	101616	3435.76	2945.68
159933	40187.3	10.0104	103.147
155092	34383.5	3715.02	2442.08
150624	68179.8	6002.52	74.7396
729645	213616	14335.1	-130.19
899882	433525	2627.06	262.106
266095	131452	1507.15	161.092
88366.2	55462.7	87.3904	53.0226
819745	392211	27285.2	-299.838
1.2665e+06	660192	29709.8	470.194
287529	191073	1474.93	19.9393
123808	104346	97.3161	0.731312
702874	321662	40794.5	-197.944
273458	109347	5183.82	318.863
166293	81588.8	141.189	59.27
420460	237885	32332.8	-32.6235
172056	119158	32.5135	185.987
213795	78704.1	824.958	87.9548
138000	89385.2	8072.13	-94.1245
175258	41193.8	86.9496	-27.3413
1.30339e+06	755778	51438.8	12471.5
542472	254364	5999.43	168.422
226184	80634.3	19284.4	-171.806
551910	372108	2343.11	248.268
191221	82797.6	5718.61	-12.0831
227711	140419	111.732	-8.08146
299905	142389	4568.51	8.42664
139345	70924	174.008	33.0379
285241	138575	10234.9	66.7455
548263	213780	184.94	401.618
396181	171275	9818.83	310.141
134509	94504.8	154.596	68.4003
74826.4	77885.8	118.823	-19.9809
166421	86065.1	5029.64	894.426
348708	228806	5724.64	-150.733
234715	141182	112.46	131.792
169432	86577.9	5419.3	-136.889
123243	72656.1	13380.1	-3.5813
98313.7	54162.2	7111.87	2.24463
402918	191146	206.96	222.091
444877	221621	269.741	48.9358
154144	99140.5	9233.88	120.399
588730	289318	505.828	329.528
171323	104331	185.174	111.611
144132	45091.8	78.7444	85.5398
171644	68850.4	53.2942	29.2498
204267	85227.3	77.2316	-43.3603
117925	81772.1	359.634	16.8252
241204	95349	1717.35	206.702
613471	208258	5650.41	259.08
121815	47792.4	1316.41	-19.3962
375919	98087.2	344.593	79.6871
117267	64965.9	23.3741	-9.50284
175662	68796.9	13636.6	1892.12
608093	168281	2784.32	20.9245
203625	108513	128.939	-90.8704
448500	209153	33828.7	-394.032
114151	75062.1	16758.6	224.279
378569	157023	18891.1	-184.836
123058	49600.3	103.619	42.9238
1.31592e+06	503963	76926.4	376.402
625496	297315	6775.22	171.324
328038	98861.2	3560.57	165.502
300751	153163	88.7858	204.593
247965	123689	111.799	-15.5103
232874	72731.1	29.9349	72.1647
270295	101800	5977.08	3795.35
340724	225242	157.802	157.371
150527	48071.2	8142.8	-80.8622
618339	271980	141.07	210.423
174813	53982.1	11710.8	70.3574
666174	290613	30501.4	700.774
457636	313860	17857.9	12959.3
183502	113865	12757.5	-116.651
317257	185801	5562.2	110.171
1.10324e+06	386128	34123.3	-214.711
102625	56409.6	146.675	76.5793
133217	57092.3	117.395	-0.151781
195632	116996	8785.91	-46.757
304934	148248	274.129	374.407
798789	404792	55029.9	139.594
286106	99911.9	2817.33	165.625
651259	328215	49352.5	-600.97
441281	184217	24017.2	220.687
81456.7	54407.1	2215.27	-71.3746
818821	350381	2361.42	155.69
426753	274008	282.014	282.535
693724	251297	12733.8	517.472
428868	222259	14729.7	714.743
522764	236488	19862.3	25184.3
213333	153119	3589.58	-228.003
110647	57863.6	133.106	80.8665
114415	56918.5	98.5438	97.9912
467586	169980	170.935	185.969
405976	190917	2298.73	2.49875
827980	323586	1663.46	209.966
259702	91319.8	223.779	68.8528
658202	298843	9662.31	302.576
388396	154752	2415.13	253.776
407826	213475	24710.8	-181.109
412533	185464	684.372	143.895
395916	183418	2371.08	31.9253
308854	176445	195.018	30.6671
301667	136674	9190.44	19.3628
285660	189327	2869.64	123.733
195831	64759.2	55.9218	39.6939
157756	91474.8	4481.52	33.8426
230303	111891	5092.46	-18.605
168528	78486.5	133.423	90.8686
258389	155562	62.9674	144.252
143529	69179.9	24.6528	91.1546
313111	185875	5837.79	-308.129
452761	210636	6449.64	682.626
206214	135345	6778.2	12.0244
181049	56455.8	186.393	46.5913
199158	41698	-4.51873	-16.7979
121247	32122.4	73.8914	-46.677
331944	186416	1834.01	113.909
481300	252688	295.023	211.412
307851	165882	176.028	136.06
161630	42530.4	3632.49	63.0845
573703	291836	6412.27	214.72
155380	101875	3984.71	84.0355
395305	157922	7444.44	37.5393
438318	264584	9611.63	52.9679
274454	135812	126.137	217.983
326814	158544	219.435	113.767
533152	383852	704.308	237.53
200938	73739.1	2175.06	184.622
195012	88393.3	7776.36	64.395
280975	262011	30519.3	-59.0859
117413	69964.5	7851.22	-216.542
153455	59903.7	125.165	100.256
108948	64597.1	5974.48	82.6274
242273	104572	156.464	174.412
288430	151564	11688.8	195.553
211573	72555.1	3700.72	250.609
251495	92379.3	8169.24	10237.5
151715	73173.6	95.4747	90.1448
4.18857e+06	2.26612e+06	260943	49741.4
200353	64207.8	6455.97	-142.581
375787	177650	21157.5	2264.16
87764.7	76663.9	4879.24	-102.374
347918	132812	222.996	142.527
274421	164406	20327.5	-37.6904
396988	263267	398.647	257.963
465775	224698	3659.43	84.5525
188943	104462	16850.9	-547.311
263768	159191	158.694	146.025
395126	164962	4072.72	153.098
443461	253068	1091.27	161.341
735496	444624	35707.6	348.068
309266	87341.2	2722.44	-1.69858
778129	348697	32817.2	1.55273
255975	139347	2672.45	-22.6257
264813	162271	5134.94	-107.773
211342	185434	9618.93	-39.7772
229518	96468.2	1685.6	155.686
1.42156e+06	762447	38947.1	57.4478
277436	172045	150.683	213.203
625550	298157	4548.23	191.002
214808	79368.1	429.283	132.851
185056	84101.3	22.2281	14.1854
475192	215477	11601.6	231.657
189299	93167	4795.74	5091.52
224959	120945	45.6883	41.0021
145548	41326	89.5326	56.664
545865	304977	11754.4	22386.9
163395	105016	228.663	82.0192
556127	412130	667.738	345.822
256858	129871	9013.53	-134.772
317550	183782	272.947	89.9079
365648	226678	2381.5	130.564
458121	229871	17508.8	-10.1443
342804	189652	6187.3	148.269
370420	146697	5059.32	8272.72
291924	123059	321.461	25.7104
235926	130094	157.531	65.6082
168885	39509.1	2186.03	137.887
221491	61456.4	94.4435	64.6498
1.49324e+06	750794	16500.8	146.8
902952	361387	20825.1	163.048
212334	129589	178.15	101.35
223154	123023	5956.31	108.84
124821	75917	3684.31	-47.8085
155753	96599.6	151.938	66.057
862721	627503	35868.5	125.725
960064	512166	1931.8	344.745
701238	162524	173.22	141.971
145963	86440.9	105.231	95.9971
716477	371514	12582.1	65.4819
183723	41951.6	66.9387	30.1845
121349	85416.9	11194.6	14093.9
174614	86938.9	1107.64	118.718
265796	120050	17063.2	-196.128
560193	192259	730.22	193.142
131180	86936.7	89.6835	56.3578
92770.8	72312.4	18583.4	27.8757
172624	54565.5	19.2413	113.853
156029	72995.7	55.6211	78.9851
147135	109136	4802.88	23.827
799176	388322	468.701	429.482
268041	209394	275.378	16.5396
217497	54426.6	93.1236	84.0474
367004	144240	227.744	114.516
195311	145623	1870.28	-5.61188
89832.5	64979.4	65.56	82.9921
233320	146020	191.426	80.8777
110167	67864.7	6661.91	8948.89
552250	236965	3161.95	97.198
257486	89785.5	11973.5	-195.961
300772	109117	1445.62	43.7232
294672	136507	1935.16	261.868
147067	82546.6	16232	99.105
675941	281776	52421.6	-487.001
177089	73362.4	8859.52	-76.8839
242658	100762	5376.77	45.3808
584539	475503	9447.34	8447.56
148017	32565.3	73.7411	92.6257
309632	116076	166.975	85.1547
155295	124316	7376.72	358.404
215353	83449.1	894.955	4.00793
134505	67373.9	3918.41	-74.3158
395665	180108	684.741	85.0391
565277	379319	28932.4	83.9429
180698	50084.6	87.7127	102.676
305025	90154.8	101.172	129.773
161531	58427.2	15730.5	-25.6619
413106	163717	177.126	158.092
595838	539405	7380.74	608.925
108221	35756.9	17.3257	33.5079
320691	247094	13099.6	400.238
118938	58977.2	8492.67	4719.6
292385	121433	249.374	90.6711
298297	267515	4443.43	121.503
235872	120687	5829.68	4492.14
108024	77134.5	5529.91	15.129
386917	217716	11974.8	558.448
598245	237786	377.31	181.69
202066	75927.7	6480.83	75.0293
356414	161285	6165.41	226.056
676014	334105	8794.73	151.724
368932	161385	5170.44	4942.91
428022	264509	1763.38	164.344
699033	311482	1088.15	227.868
175363	117923	2312.72	2.17816
100074	69991.7	6574.39	-66.1415
108827	78226	4385.85	69.7665
146592	51287.2	5492.99	7629.08
105991	50224.8	107.869	37.3098
225941	145693	3750.18	17.8184
94405.6	64163.4	4170.52	-10.7917
300683	106972	3171.12	104.42
221731	123988	11122.9	8577.56
735874	439238	30831.9	369.306
346422	122423	22377.4	-47.3086
169117	73834.6	-3.80213	43.9062
436998	205722	4293.12	-136.889
151270	25255.7	5184.72	-208.436
194494	78771.4	5975.42	55.6731
402237	232147	228.022	194.908
1.50143e+06	478498	63551.3	4.26367
131983	93531.9	55.6276	135.889
1633679	936857	4328.04	574.397
207929	87564.7	132.333	108.118
207291	98454.1	158.156	150.659
416379	177691	24078.5	241.76
350495	172726	1187.74	180.652
225238	95008.9	11234.6	18553.9
160046	37934.6	39.6421	14.2929
1.26521e+06	536537	704.533	560.725
496001	296483	1172.03	217.381
181322	83269.3	2193.77	-150.805
237877	146599	17460.5	1280.94
373284	187370	6087.49	74.2528
233248	142166	15600.8	-61.9846
186874	67433.9	8311.03	-114.615
229038	139860	2171.55	52.7349
530493	273356	462.447	352.052
117198	96103.8	5750.33	-79.0018
157119	37958.8	3550.08	4245.96
173076	53593.2	38.4148	40.0006
97780.2	90526.9	79.6475	51.7924
306812	153968	115.653	76.2681
106608	69599.1	157.224	80.1567
241007	143636	1893.11	-44.2911
207353	85020.3	916.566	68.8495
94556.9	51877.3	52.0171	118.301
148739	48506.5	4941.67	64.8563
284691	114650	12580.7	28.3203
362737	158800	13525.7	-203.991
204846	67723.2	2025.12	86.4291
635860	215733	1956.38	1236.43
105111	75166.8	1044.95	44.4915
288591	102817	4127	-7.64917
127461	43219.8	59.5875	12.1647
1.65586e+06	777497	54075.2	275.415
296155	93478.2	338.058	61.143
124262	47808.4	924.105	65.7645
514395	211448	3151.1	235.928
196336	80710.4	2306.21	56.535
150348	46958.5	128.86	24.6347
162190	115536	84.7504	87.8217
410770	126180	29597.7	163.333
563056	313387	26080.6	13303.7
313302	144543	7387.1	9132.4
627328	372227	12327	247.344
207231	99213.6	2154.67	88.2056
282441	111149	398.354	105.332
135039	85331.4	16920.4	-277.406
129168	89713.9	7378.05	-348.075
175220	93393.2	671.78	203.961
137365	76311.6	6614.6	-49.5422
300217	114036	1236.15	-11.0087
308296	126872	147.533	145.856
206141	91102.3	126.194	67.1357
323281	90503.1	223.937	128.075
191247	29289.2	5.82598	21.2764
598086	186111	2094.21	260.783
131344	62820.5	177.627	56.5382
133539	82165.5	77.7857	50.8012
167585	106504	4752.2	82.5441
554471	278451	24570.5	-138.5
511400	128952	165.198	145.994
125558	50454	60.888	78.7549
174796	124598	146.753	48.1649
394802	157226	1027.77	184.578
143945	69540.8	1039.24	70.3978
199896	103318	14752.7	83.0227
116813	78147.4	829.63	68.1707
828181	352176	52454.2	-85.4814
125805	70891.8	3066.52	-104.244
167113	127246	86.3732	74.3882
140583	69984.8	11788.9	7738.26
149406	78535.3	2689.44	-58.8678
269971	114264	82.0194	90.7701
163402	59416.2	16311.2	149.861
232672	134185	106.499	54.5631
125022	44708.5	66.1503	38.829
271872	113358	1871.03	105.666
171307	38094.2	4364.3	108.404
356139	201840	317.698	144.977
1.2761e+06	653166	44986.5	-258.452
126700	59101.8	1996.3	-44.7662
328229	167990	8102.28	812.324
594749	317531	27924.4	25388.5
136936	72012.2	4594.03	198.643
291418	79298.8	4877.33	13679.6
283955	203100	12346.7	15489.9
330128	122973	5890.14	185.831
149647	59948.1	3525.83	112.937
138886	74760.1	107.326	66.4975
207051	71701.4	120.083	118.474
339947	155252	15800.4	-75.3804
422379	184412	1378.25	225.515
742916	267070	446.377	226.15
439758	262130	5537.48	113.772
101255	82523.3	835.829	52.9747
392398	198232	3886.62	8.62976
316919	184489	33479.9	-31.6729
135463	98405.7	1720.55	95.9675
150248	66963.1	3820.84	4640.02
136507	51562	42.2403	3.33073
103986	62930.5	175.06	90.1303
266896	118498	2380.06	1066.11
147412	66402.6	6585.82	272.978
173572	79783.5	4689.62	-53.3562
148211	33764.8	91.095	43.3589
280713	210886	29985	180.458
289233	94367.3	145.237	165.525
169676	60789.3	6185.48	66.9336
298182	106868	95.0107	193.713
165248	40470.8	29.0657	34.6531
266688	164350	5735.27	-28.1405
117916	51545.5	170.263	71.8026
162151	38267.9	79.4492	21.6414
173766	39958.2	69.2813	63.7996
173382	64278.7	54.0857	43.0483
281108	150943	7459.05	92.0731
310373	125605	1326.66	133.89
199263	63306.7	74.3909	29.6953
270418	172928	1520.17	111.599
204725	74470.7	85.5	-24.26
437608	167010	178.749	175.449
160765	37422.5	76.935	150.661
156487	48277.8	99.279	24.65
554923	253929	611.989	1844.03
122120	111978	113.611	-12.6672
113712	53362.1	13694.7	-103.962
321309	140757	11051	12619.7
157665	48581.5	8114.9	-220.855
355709	215342	10434.4	232.136
754836	355780	50191.7	25945.2
329033	192371	144.093	154.265
227054	131619	201.661	67.4481
251839	139053	8428.54	-206.714
435887	243827	407.585	43.8263
267196	132636	274.487	27.8119
152554	51371.5	116.146	39.598
240006	182145	15245.4	-143.258
601732	405447	1843.93	261.413
980560	470951	43017.4	-190.282
581705	232408	4741.4	62.5229
487994	302889	4188.09	359.254
227714	94309.1	9622.34	11844.6
628472	190961	3297.69	82.705
536942	231897	9018.32	500.312
316779	187845	565.69	1779.51
535079	285720	2752.26	214.614
169776	53333.5	4848.9	-33.7325
138650	100573	9491.86	10573.6
170688	43641.2	125.309	255.655
87198.3	46881.2	434.295	-30.0877
287542	139738	1370.34	-3.68977
167547	45365	53.9723	217.78
501053	296355	3059.23	573.374
433232	240037	7849.73	24.2534
139604	39270.7	-16.8337	95.6862
167560	45247.2	130.602	39.1688
95815.7	48453.2	2723.11	69.6892
118588	70601.2	3411.79	93.842
183964	136528	129.233	69.6787
104842	55861.9	5773.55	59.0269
188980	47403.1	27.2857	35.609
171225	70119.3	8036.23	27.7678
153063	45534.2	32.4351	12.6016
110641	45472.2	5041.68	-86.9816
192165	40120.2	68.3217	66.5752
344041	138616	730.822	32.8812
1.0538e+06	919187	636.103	294.094
135802	93444.9	1060.91	65.0512
138370	88288.5	471.965	84.0814
421126	134429	194.739	160.274
144302	92584.6	6697.39	-130.491
429931	271260	2779.11	203.038
444097	170914	17357.2	-204.095
304981	109789	5738.84	93.4003
252583	156773	6160.62	220.482
354967	177709	4376.13	-106.527
123541	98715.5	160.403	16.4802
644672	382588	33459	31.3843
390895	244141	189.976	261.812
438965	197197	20603.9	2059.04
318498	197846	5839.89	138.42
919217	395908	40358.9	294.934
322378	179389	11034.1	-408.946
158658	57078.3	28.8179	55.7828
134733	45566.1	6843.19	24.2904
149361	98446.3	178.016	257.962
104502	93331.8	120.464	42.4954
2.5725e+06	1.57957e+06	162467	589.514
1.04446e+06	867782	1112.46	494.265
771282	443606	21114.8	-152.039
147740	103874	4199.15	-86.6597
239946	82267.2	79.7669	-41.9248
199259	113696	4550.99	212.099
232966	95129.4	618.123	29.7456
123800	40571.2	87.1597	92.6557
122974	52138.7	2501.5	114.509
414025	214052	3000.72	19.2216
265541	127597	817.393	30.5114
182076	35574.3	68.8912	22.9613
129103	29047.3	161.661	78.9342
135228	80966	14.2911	148.21
947658	376699	5338.14	184.596
140478	58892.1	95.9792	140.666
423360	234275	3111.24	4169.39
125289	37031.8	4155.47	129.268
215490	89392.1	7700.78	6139.52
215884	85623.1	49.325	92.3105
739961	265955	9885.36	65.9862
129938	102747	1658.47	-20.5975
200192	76906.8	8040.07	37.4857
293060	139711	1319.89	140.957
167867	95774	58.9398	38.8047
123947	35751.8	86.5563	77.8367
330195	203637	3918.58	-148.607
170473	99315.3	1882.12	69.1577
306321	183141	146.722	120.441
243262	93335.7	12532.5	48.5583
145503	39095.6	216.584	110.248
107892	61212.9	114.515	-10.3753
263968	142362	6634.37	5041.69
121164	69232.1	6796.34	-155.994
105886	44664.7	11742.9	52.3752
443538	172160	8204.4	113.733
111307	81558.5	151.583	-23.4496
325986	121221	6057.58	70.402
241380	50542.7	45.7157	69.2656
402426	183825	22616.3	65.436
474909	249258	609.057	199.282
368726	212870	204.908	184.798
892521	540077	6065.15	345.202
141066	68789.7	145.253	75.8366
368243	195238	525.864	156.123
510540	288841	31736.7	-256.7
422832	231733	182.046	95.7673
917132	494283	5449.26	475.154
172920	135933	2114.8	46.1551
314700	170014	1545.71	-38.7203
195404	111859	4531.51	54.0189
279102	148243	5950.51	471.119
1.29073e+06	606455	44785.1	857.753
258845	142168	161.697	34.1883
130978	52977	7791.13	128.368
205379	111995	13627.8	22.3809
388880	148101	5532.09	31.549
141013	108079	143.522	73.643
159261	49136.7	4593.21	-123.948
207203	122023	8444.8	84.6206
321950	130335	162.246	124.782
207350	102374	907.227	110.702
183202	43356.3	70.826	5.30086
1.47017e+06	1.00809e+06	28828.1	141.407
280025	173534	165.327	114.164
258900	122098	662.615	101.655
129312	100377	863.353	185.985
757634	343527	5992.35	9531.41
443743	255278	235.842	178.415
166057	44473.7	36.691	45.2084
124082	112630	1928.71	8.74359
428479	204848	9700.72	62.7268
125045	71895.6	1210.68	110.367
148393	36064.8	128.184	15.0188
375741	124601	5040.76	59.045
213345	91952	132.346	33.3971
337592	119585	30831.8	-493.309
248289	151676	7647.75	73.9147
355708	148316	30127.2	-290.209
540668	266437	13941.6	249.754
692827	479659	33219.4	25441
138827	38484.6	68.5066	-5.00469
1.0465e+06	403751	46940.7	6746.88
135348	42720.8	8961.68	106.321
107249	32401.1	32.2759	20.356
173216	65979.6	439.905	213.966
156732	46160.5	44.425	-3.56391
132798	60141.6	5283.16	-161.905
435698	231816	2498.66	278.902
130574	43469.8	24.7787	122.527
194695	54835.2	7243.49	1967.58
696154	273660	435.093	190.317
1.26828e+06	547351	16494.7	401.743
107820	47470.7	52.1969	139.43
338700	251046	15074.9	18.2549
138687	67734.4	104.845	85.5646
166131	86606.8	4392.6	90.3383
89833.9	41474.6	2361.06	-96.4351
137647	71502.7	15837.9	141.727
400898	172943	5233.9	82.9864
129072	46335.2	16.6687	82.3866
164115	68780.5	96.863	100.641
308628	240149	12754.4	-17.9917
262935	123615	1322.68	-125.766
1.12397e+06	478400	646.892	298.559
449161	248928	8631.13	1023.17
1.0002e+06	500771	48041.1	21.1328
289241	120605	244.559	108.755
937417	333938	18818.5	552.003
144488	40984.4	2110.41	14.0588
90257.3	61921.1	2115.84	14.7731
290698	116781	15673.7	137.942
208428	96317.4	153.908	75.9657
720596	415563	6562.29	248.37
216480	68371.7	46.4235	194.942
244446	145920	12061.9	-51.3409
148127	49245.1	-41.989	56.7752
517554	248371	6802.85	-71.8717
98072.7	68746.3	5251.57	-112.276
1.47445e+06	968441	33681.2	509.625
83706.5	65150.7	4374.73	354.574
156710	96408.2	457.626	19.0619
312999	120847	11687.4	-83.4185
1052420	339585	34215.6	1272.57
163808	79750.3	498.418	219.237
441112	221413	5082.41	218.21
130787	74551.2	80.0234	95.2581
245910	146035	755.467	96.698
147593	96771.4	221.323	62.9653
1.07312e+06	468465	4114.78	250.878
276825	90279.1	2556	207.328
173034	123923	2679.76	3564.22
503272	296077	34882.7	105.714
574081	385101	1341.5	280.413
667033	244005	2675.29	255.777
98806.7	33845.7	48.8272	69.2597
429513	197339	12579.7	18447.8
418283	174089	438.486	233.012
191125	107727	131.259	-53.8597
191715	47015.6	7499.82	5.29321
350597	135705	3438.52	141.093
447295	251857	24817	17461.6
316295	126010	2190.86	275.019
442290	246841	4705.87	-18.4091
145955	85644.9	82.1937	58.918
172705	33245.2	7392.74	6170.76
188122	91102.6	105.43	35.1942
166615	35107.7	82.2696	77.4407
500638	275525	31681.8	-33.8467
300230	193318	16951.3	-58.2507
171052	68228.4	157.417	86.7002
186631	106537	386.039	96.1313
368593	82033.9	3990.44	5940.28
611274	269190	24451.1	107.205
160395	47590.7	117.441	13.0971
222513	131581	214.05	3.08254
169783	118603	5666.13	55.6437
913844	593961	757.15	386.67
117204	144316	193.083	-19.7993
723304	195602	268.168	183.588
916192	472975	29160.5	-234.943
139444	41337.7	1360.92	13.4333
512226	199254	305.72	121.341
443158	139772	25205.5	64.6294
99447.1	69947.7	6048.51	-152.291
189836	86196.9	4929.09	109.392
100740	47942.5	63.7797	41.1844
282735	119176	929.383	187.542
271526	120157	1000.1	-47.2493
171683	46977.7	3864.51	-88.7149
345408	176343	778.563	49.5668
189377	70439.9	4143.11	55.5452
141818	100051	116.1	69.1571
804624	456887	21372	808.775
202562	85371.8	956.646	-74.2741
157010	29903.2	8789.22	-2.73474
358687	227199	32168.5	646.673
388476	208583	107.889	210.647
244665	134688	14632.9	411.438
255366	111120	142.299	92.3457
410972	224832	3814.2	154.146
457134	221031	405.077	138.899
165651	140900	15832.1	90.7388
456061	218801	564	257.457
109099	76615.1	15820	510.182
208734	70893.2	2527.73	117.579
1.21542e+06	721906	24211.1	566.898
161321	76430.8	12167.2	31.313
204420	91009	189.254	15.7946
219050	57046.7	103.721	59.1122
203030	47558.5	-4.66333	61.8238
238472	100779	183.621	137.478
114722	79439.9	269.539	95.3471
567174	268796	5968.91	172.39
413778	149483	137.527	169.362
802226	427989	48345.3	381.252
153895	31535.9	58.4628	19.2157
119952	65243.2	3570.32	10225.7
210948	63609.8	130.309	63.0638
150611	74758.3	110.043	142.34
200708	63928	80.59	30.5134
373123	122099	5856.24	60.7621
1.04752e+06	549370	44210.4	32262.4
753239	463854	7981.9	161.803
306274	118039	16750	-153.085
201401	108936	422.887	-112.217
659350	390082	28470.6	59497.1
390692	175654	214.423	104.309
326680	108389	14562.1	-114.175
390975	236509	4585.16	59.6147
471828	281609	18764.2	282.081
383534	199901	5625.29	52.8392
172315	50984.6	15085.1	-82.4011
126464	43183.1	64.008	-11.6017
110042	80705	16288.9	-143.06
549860	250383	12096.6	250.394
166380	78578.1	11523	2471.95
133402	120463	127.479	107.082
112322	84036.6	57.8201	149.682
174635	84497	785.966	60.2489
150149	84169.9	3443.45	10.4318
641139	228703	239.619	55.223
281601	125356	2272.75	2182.16
793517	368426	48544	47582.6
596209	368042	9443.78	900.741
126548	46571.3	106.388	123.432
142932	129398	338.353	157.384
248741	104485	1535.06	80.6877
443243	142545	23257.5	-84.4661
334863	204796	4847.4	6375.41
132421	51256.2	101.178	38.3461
251319	130510	16672	11720.2
163080	79096.5	72.2085	-27.7919
215791	50526.9	81.7227	144.409
111601	41504.2	1892.52	-67.3413
360276	237710	4391.96	2.65051
1.16812e+06	592666	36924.9	369.259
181015	73497.4	141.634	33.6087
182300	55836.6	45.7866	-32.0818
259713	104170	141.957	47.1194
191293	60752.1	10121.2	16.0509
140366	99114	1024.96	-4.39453
431697	193958	27030.1	147.707
93559.9	55502.5	107.43	46.4102
324408	206854	7249.68	9.66052
372766	165609	5452.25	92.5688
480575	260982	35411	-167.257
333734	109588	167.629	108.665
153408	69059.1	3418.28	138.729
177917	56636.1	92.584	54.0879
260078	100236	119.883	85.7869
411456	207481	313.865	108.758
138101	77267.4	3089.95	-112.105
168357	67102.9	19.1029	101.004
444724	250226	247.199	301.252
381125	154882	16719.5	-166.144
111283	78312	14.0233	37.4544
1.44644e+06	913686	42598.6	28.4653
227089	107950	177.205	108.178
632886	425150	373.974	279.589
476997	230789	2501.73	69.6854
244314	87401.2	95.3406	90.2712
145088	76771.9	4902.53	2.24207
240377	104026	2184.96	-166.362
222065	132310	107.844	-7.2339
113575	77544.7	4684.77	122.37
202847	56959.5	9314	56.5021
608296	315684	5633.84	118.4
248485	114170	89.3474	80.1422
114696	98828.1	158.329	26.6884
477047	258375	1054.07	18.0704
158291	83822.6	13193.1	15.2793
170158	120058	89.8149	77.8644
334299	121883	6606.56	-12.1904
302828	219422	4533.87	14084.1
154810	72004.3	85.4289	30.3128
280147	158211	21517.3	-239.512
170461	59691.5	155.537	-30.3398
266144	66571	131.581	76.0716
180324	44951.6	8353.81	5389.4
174798	45011.8	-0.72057	25.2221
178015	80330	12678.7	-106.586
2.53599e+06	1.51581e+06	74225.9	697.395
147456	83832.7	2807.27	68.769
625453	381146	5080.45	359.138
161759	77768.3	12939.1	-171.027
108764	74220.6	65.3346	72.6793
394638	143442	2101.64	192.48
155214	101308	15785.6	-131.77
153435	62927.2	8935.61	-9.29016
361887	211849	317.286	214.414
310795	127743	1802.21	210.997
606210	449685	9259.03	-76.7292
1.24984e+06	434667	35535.4	4859.29
145267	46827.6	10435.6	-25.6965
105081	67799.4	10.6921	146.958
423367	160931	993.188	80.7447
471397	219672	2648.5	239.311
113185	54657.2	2023.66	108.356
430196	189305	2527.32	83.8216
167572	51936.5	10024.4	-139.69
209975	81937.9	18855.8	77.1655
801167	247212	405.655	75.7453
471899	210011	15995.2	22111.1
192671	69130.6	5915.12	-177.015
232774	94805.7	6508.4	-103.878
979895	457168	649.245	311.115
370455	113143	5292.71	393.334
117318	51823.6	5166.17	-12.6956
446610	195756	20897.8	-245.716
144074	61993.5	75.4518	71.2142
277022	131816	3949.32	6156.19
1.56099e+06	874733	48848.3	25080.6
381710	171296	6717.79	-68.479
379659	192889	264.243	35.3888
113857	83381.7	106.313	111.559
197311	111290	4184.9	143.921
112978	62497.5	12389.9	44.3369
1.12559e+06	516808	53221.4	1245.28
289683	109358	193.162	46.5001
306953	114529	2816.96	195.093
124183	77838.1	150.92	-26.1516
429025	319209	30962.9	293.488
295792	147164	1570.22	27.8918
125379	68989.2	141.445	112.253
424661	213703	32310.2	147.354
178266	105144	13712.1	-155.489
205771	107802	6442.25	7702.83
104726	80886.4	94.5495	30.9662
118882	64297.2	120.072	57.9431
94663.1	73987.5	6083.75	620.695
156642	82751	59.3717	55.7914
126143	38102.7	25.9108	173.634
233857	130767	1918.37	194.469
134996	148474	154.642	80.2482
142763	71626.1	10188.2	136.869
465313	308248	4521.2	255.091
224579	119244	870.15	87.1047
361982	136442	5634.37	284.556
128693	71314.4	5723	-142.635
186581	123384	7781.45	127.354
128548	91546.5	909.154	187.3
428145	171681	1019.37	113.639
214662	66176.3	87.9924	125.455
476805	247964	25340.6	-150.388
193319	115450	3841.22	57.5433
769214	403457	2336.61	304.452
125307	118528	1157.93	-71.4666
793020	497264	14233	370.856
159295	57225.2	-37.3138	55.3789
137306	76535.5	1424.71	140.157
209533	83963	2871.44	-186.245
395590	265849	1670.79	152.904
253543	71400.4	88.4286	20.3874
148502	97944.4	1849.89	183.721
406014	145044	10141.3	105.944
257865	194000	97.2336	282.293
285179	166423	282.886	43.0555
185888	40909.9	99.886	142.086
494364	272492	6591.07	10771.1
229464	65831.9	-30.4503	133.662
84881.4	55303.8	6815.7	-75.0024
305083	117349	5093.35	205.175
107305	55495.8	22.9257	-15.6336
492604	261086	6087.18	250.256
115501	94891.2	4991.48	50.4246
550948	239106	3586.9	128.045
185456	36383.6	42.6308	117.664
134658	62396.6	111.842	48.7309
240931	96974.9	875.561	23.0286
429704	209133	10013.2	186.139
415129	233235	25183.8	2.84131
148205	89971.1	5993.52	365.874
125461	61417.3	140.402	58.4177
751660	284141	33952.2	332.796
533539	210269	341.967	121.208
691726	433211	20919.4	6604.61
443749	260464	2092.07	195.104
218881	206724	214.343	194.377
219562	124085	12366.9	182.832
180791	50075.1	53.4119	29.2737
347678	173797	2356.59	104.042
146123	38915	94.3591	103.048
110857	93198.9	4817.02	50.3929
779102	565183	34043.8	-40.7241
112304	44495.9	45.1778	41.8274
153739	60274.8	122.756	37.9122
346807	196087	5763.78	85.3238
345641	154094	20090.4	1617
185315	42113.3	57.0932	59.1631
178232	53186.8	10571.9	-159.487
243145	117213	128.275	28.2305
94831.2	56797.9	2161.72	133.351
237275	163108	1592.38	98.5238
167631	32602.5	68.5715	26.5407
217238	138006	2618.43	15.3593
203674	91867.9	71.2284	70.4239
385385	267785	481.447	173.591
363452	246800	3045.81	43.4274
175981	61849.2	11873.9	150.874
130122	41909.3	80.7213	40.002
172834	129171	7904.17	235.242
228403	148726	1873.14	167.987
134804	29136.6	-32.0719	77.4638
654188	268519	38198.1	-279.976
324818	107152	77.4161	152.495
292289	168692	53.3439	256.036
314662	136501	1849.51	137.086
317280	97187.1	138.849	133.743
157035	98831.4	6389.7	8460.88
977243	419514	56035.8	4745.01
402899	197238	8598.97	3716.09
84631.5	54205.8	12098.1	11808.9
698511	253427	12696.7	119.431
221316	101874	5517.85	17.7256
107142	51793	4926.59	180.914
105271	58065.2	1120.07	63.8117
1.00159e+06	527458	42594.2	467.766
308917	163799	10127.8	377.203
136165	94104.1	3283.29	259.428
883506	797220	4613.46	624.684
356564	154490	8041.37	-75.1481
135377	60509.4	5623.07	-96.2592
154889	44854.6	9015.68	-91.2869
277075	101850	9291.86	-151.713
140342	186888	170.472	40.8293
553362	315884	20932.3	-23.3003
267681	106046	2453.29	56.2171
165516	47102.2	92.3366	109.945
132359	56563.6	2568.52	-63.9768
229216	89484.3	64.3867	110.49
591431	251194	5682.4	363.037
558628	361553	5817.02	215.859
360130	166497	6194.73	-1.40234
261911	126114	4987.1	227.338
92889.3	54493.1	7715.29	143.986
659858	294603	447.308	343.59
217244	99537.8	3423.8	-6.41058
346568	149632	229.382	75.6133
246685	86467.2	40.5824	50.701
477557	212703	344.071	101.601
368175	125926	8422.37	18.0186
214940	94033.8	99.4536	50.2634
128628	79326.7	5004.15	60.8914
96385.9	47318.3	120.061	228.764
294712	189979	20845.9	5663.38
149211	53528.5	3104.74	4175.72
186392	96409.1	159.456	70.2752
145765	102152	65.7732	31.58
320725	113015	14949.7	-26.9634
137899	114152	7405.24	70.3877
142454	89030.6	31.1705	35.0126
119062	94808.4	537.337	45.0673
143927	38982	72.1138	91.7562
1.00326e+06	612151	56673	43200.7
217401	172544	22997.5	-265.305
675301	351876	4865.43	237.016
393709	294547	14396.2	-188.95
270260	109495	1297.79	19.7657
260294	170679	15700.1	-114.437
1.13132e+06	555979	27405.2	457.917
259521	141367	196.146	32.6696
357768	222401	1586.09	20.9074
136209	76603.3	3462.44	80.2968
323127	163967	1616.57	-61.5306
191354	64614.1	-20.37	-118.481
310347	162458	18601.7	41654.4
370670	239036	1856.13	122.392
419996	265536	234.652	234.168
166838	58235.8	145.057	-26.6738
385121	189596	369.658	363.384
380990	254342	5610.72	135.438
447714	350495	29902.2	22689.9
582072	319120	4202.96	122.094
182120	95281.1	20110.4	-336.774
1.94905e+06	1251469	51040.8	161.021
311366	143644	5420.23	6213.61
285038	192151	1914.78	-51.0683
167917	33779.9	7509.77	-169.69
184553	89953.3	163.842	26.9467
657441	399054	333.685	337.281
159355	114397	197.551	49.6654
130962	103963	7291.6	12.3677
266462	138127	182.004	68.8187
348593	128100	233.75	207.693
116773	58893.5	67.546	9.89235
139595	47538.2	81.8464	19.5468
263141	151816	164.283	143.365
225604	156011	3377.24	6719.35
90277.5	54342.6	6289.97	-134.96
329538	147025	9661.56	79.6569
147769	77602	6397.24	-8.62805
592140	317515	30732.3	18620.1
279848	204423	186.44	-11.2068
117125	88847.6	5304	-121.247
468738	268569	34899.5	466.668
88471.2	57633.9	172.782	156.261
527287	251440	6400.97	6614.32
146514	74470	4706.7	-91.6621
183258	61122.6	32.4884	51.8908
806141	499759	51232.7	-521.003
180360	64268.4	145.063	67.6853
154602	103373	94.9367	310.058
254340	121772	3455.83	30.2098
245896	120015	6621.31	-92.7416
254491	117970	10223.9	116.997
288127	153655	2899.45	297.092
304058	117066	15902.5	-6.98364
143153	95618.9	15310.7	-426.759
1.0382e+06	375323	655.323	483.333
333386	150205	246.242	155.357
307818	125041	1272.23	155.253
304943	151306	282.607	132.494
170616	67683.7	121.912	177.261
215756	75043.8	4.9493	120.816
299986	156495	17149.8	139.164
510425	144514	27821.3	505.589
270754	159437	7021.37	-161.045
229575	181973	7033.66	150.235
236006	92455.2	182.293	148.221
763536	611177	11177.2	222.9
254091	64326.8	19.9137	-4.60006
208770	95468.3	5116.92	-75.881
147445	91618.5	200.951	185.333
122220	41514.6	4072.58	399.529
176421	57139.2	1168.9	-75.4826
145112	66321.9	3342.49	111.709
167098	111376	18802.7	99.6008
495542	293314	6156.83	287.553
111465	54717.6	6785.54	15156.9
423837	237881	6998.31	40.6637
188381	139117	6667.66	5962.43
925336	446005	23027	18982.7
145185	48692.2	67.6083	29.6414
1.06058e+06	302359	14013.4	115.131
913790	440846	15928.3	3812.73
233734	91493.2	85.6206	45.0258
104417	61310.5	11549.8	53.9663
152509	94036.1	9986.38	676.124
278588	110264	3314.03	23.4525
107800	40439.1	-8.87186	82.4127
390586	215854	242.469	22.8357
141293	82697.9	32.311	104.078
182443	37659.7	59.6042	28.0286
294174	174676	1257.14	233.711
163554	65824.5	54.0721	52.3112
169817	29791	-18.1336	62.4663
1.03166e+06	448923	30488.6	-57.2993
152382	26933.6	27.8018	39.6194
266663	82056.3	133.802	73.919
234481	53353.7	67.4053	82.8066
728080	295459	3689.58	918.051
128943	33983.2	428.628	-52.4829
462834	279202	215.635	172.168
185617	37722.6	20.7822	126.564
394107	206775	9321.17	-108.298
181775	103426	467.591	56.8478
368785	180835	16386.8	-45.2432
316608	120140	1134.12	97.9888
160288	58101.9	44.4902	35.9886
275181	168114	1142.77	269.32
113068	49689.2	-18.3725	69.4235
179485	51208.2	97.3804	33.6777
465095	361963	18315.4	-180.541
149262	53897	33.7966	81.6881
368978	215122	1321.94	-6.26802
175657	127909	7380	1847.93
329344	124591	15415.3	-143.613
733082	299416	430.725	218.72
311423	208802	108.076	145.599
404186	203818	25721.9	106.771
129788	75325.1	2760.46	2466.57
270269	107991	4380.75	-112.838
474166	182980	303.252	-15.962
278286	137767	866.104	28.8183
210084	68522.4	19.8217	19.7911
461865	244181	8173.83	266.497
271413	135153	6409.25	185.984
308168	127493	225.319	105.718
203835	114119	1459.54	429.071
1.02878e+06	422278	515.807	98.623
213484	67747.2	92.0936	145.348
172730	48757	6921.06	125.891
113618	78393.6	12254.9	249.001
602354	204578	421.908	255.985
168060	104019	642.054	-11.5279
264790	149478	25558.5	-205.861
130412	105207	539.663	86.8694
392290	199917	25641.1	-100.869
129156	48798.3	5693.22	74.6242
194409	107264	18095	-52.3079
151720	44130.9	5853.67	-105.602
403107	161137	36250.6	23825.8
434059	193829	26328.4	677.241
97730.7	54244.7	137.4	53.8334
282323	155381	23481	-46.6106
271208	160720	299.804	96.1576
305018	186203	11465.8	27.9348
1.46304e+06	876749	1289.64	294.564
202617	75939.7	142.06	100.63
211436	102328	3767.62	249.494
201491	59586.3	15.7609	-11.7876
242620	95677.7	7141.8	73.0821
554557	401098	12541.8	135.496
690930	440476	550.089	368.948
574267	504498	3248.72	3235.71
149686	30327.6	1738.73	1180.62
134773	92082.5	201.427	12.4117
187879	89175.5	7459.72	-125.518
1.13425e+06	444289	54766	-425.728
421049	269000	5339.58	190.364
326583	124029	265.084	99.4924
158908	60076.5	66.9241	87.6673
168995	39830.1	17.6604	12.5255
293064	133002	9814.62	162.906
390253	200022	2049.21	147.893
382796	106719	266.301	50.6794
205428	71264.7	10.4691	33.4815
134409	74076.8	1371.32	123.871
163836	62209.1	11045.5	86.6034
145517	94852.6	-9.59536	164.054
250880	99279.2	-116.433	140.221
216601	102612	1392.09	111.043
375965	161206	4760.07	4253.58
844586	494276	12674.4	492.344
101584	71273.2	97.8445	11.6555
183679	113474	13588	27719.3
206128	102573	73.248	-87.28
304500	107259	8302.93	-197.906
155749	58997.4	33.8657	79.4348
248790	117576	144.739	63.6566
102602	63564.4	9090.7	-25.7209
168613	64827.4	2008.71	162.356
746062	285581	3316.69	334.047
264358	159387	16266.9	211.882
479695	297037	456.773	140.54
84545	54015.4	4151.78	30.3086
113740	40834.9	167.237	30.6078
659239	327538	33127.2	-366.773
229627	85813.9	3812.05	-14.1924
449436	252463	13854	10351.7
146244	79034.9	6408.89	150.67
134429	51757.7	1123.56	-56.0862
153131	43487.4	4552.89	137.614
319073	155423	229.206	99.5765
177593	46038.5	9969.12	-94.4779
142486	102217	161.775	41.7985
217855	117369	14368.9	31448.5
93544.2	58969.9	7230.03	-133.336
137229	45233.8	105.984	49.1074
136461	100732	2243.94	-36.9334
530204	289463	11983	308.608
246774	67175.7	53.6369	113.155
63251.2	71191.7	5467.41	736.052
309619	152737	11518.3	-145.042
115608	57923.5	4964.19	-35.6301
161353	116880	5641.32	-353.659
142701	64742.8	11832.9	69.7714
207186	106426	4254	67.841
1118792	428715	3380.41	281.958
372718	210793	20791.2	-217.898
410258	146660	99.6665	262.261
693453	328606	11368.8	97.3986
182949	53937.4	4925.26	-182.229
659115	349165	1146.06	-68.6519
225050	68648	-15.1522	95.6469
151515	94874.6	55.7251	93.6248
127224	96011.2	1051	143.146
110169	76864.2	100.61	47.0262
161298	38164.9	1963.16	-13.1695
355483	191704	3813.79	134.34
169007	36424.9	1904.53	49.7649
186386	115848	4905.15	-1.98358
685690	542083	13760.7	127.782
137879	54082	4957.44	136.604
380252	144320	309.285	383.634
341140	151522	17698.2	-319.837
260182	183154	6592.87	-143.752
714643	299840	839.442	348.438
239861	107115	204.386	77.0791
85806.8	57998.9	976.847	-1.9343
493586	235109	26185.4	-4.46973
132354	78563.8	73.416	68.6162
135401	99811.3	712.799	-4.22236
237863	115685	2580.42	198.647
167455	65736.5	25.6028	25.0757
239077	122437	98.3596	75.9186
302073	158003	7282.46	-74.4875
433326	293155	781.014	317.98
217597	93263.4	3154.57	-40.9379
238321	52198.9	2858.62	85.2734
310709	152991	1884.43	13.7569
369386	177139	274.547	94.5127
197515	116108	19813.7	269.829
316248	169594	2286.83	175.974
149486	44071	56.3963	83.5701
585385	245163	23500.7	-83.2231
124284	42650.8	1227.33	-8.0419
134223	85355.1	159.699	53.5997
178586	72093	161.047	-24.4922
407485	207145	22501.7	28.7117
367652	128502	27876.6	-253.348
140117	76672.9	7301.03	-511.182
97984.6	82973.3	14894.1	-228.106
120528	90715.3	1431.76	27.4601
115212	45543.1	103.581	7.62828
157630	66203.4	4581.54	2.04962
121922	59771.1	1111.58	138.402
206713	102134	3219.47	112.137
313660	126379	1675.36	1765.13
145987	59517.8	88.9367	59.893
1.28091e+06	841242	3189.38	10040.5
529744	367116	370.98	99.0976
255696	71844.7	149.832	130.006
1.43299e+06	670540	46650.6	207.543
161200	139890	5723.32	228.144
1.00013e+06	482202	50905.3	17093.8
334713	174585	259.255	138.72
500120	190956	151.897	120.58
553785	265130	3995.52	249.76
779142	402544	3690.82	296.392
151571	76938.9	107.617	128.307
154475	39384.2	144.146	45.223
155666	65296.7	2884.01	227.145
840586	365550	4631.07	660.487
150391	84116.3	217.565	249.93
554814	303904	449.64	192.364
122032	54160.5	1030.97	-15.9307
103697	48756.1	8347.94	69.5813
549440	365256	489.212	259.755
381170	237982	1465.01	53.6951
445434	186433	1950.05	136.405
570708	333257	10164.5	133.725
206149	105710	9194.41	176.712
291363	153452	90.8295	56.7352
402073	167367	372.092	99.879
169956	59782	135.446	142.809
215821	96415.1	145.439	61.6187
156655	54762.3	5176.41	19.4527
322731	167145	833.82	-18.9642
309310	59223.8	4939.6	219.621
371246	191408	34146.5	-135.15
128311	45647.9	6536.57	-12.1509
378153	215630	7076.04	38.2717
148219	60483.5	77.3844	-14.4253
88683.4	74639.1	3052.3	93.2566
144933	52297.4	1200.29	178.87
164170	75047.2	489.067	-17.24
451949	181718	179.927	138.174
183617	63629.7	13063.9	76.792
171194	43189.8	7384.22	15354.4
154373	38268.5	81.3319	24.7525
309714	125546	6891.66	222.272
163003	70302.4	15.642	44.445
809094	334191	23473	141.687
170577	43702.5	2247.55	-38.2348
115109	91396.1	104.437	119.89
193276	159068	173.165	2.52618
376351	215831	387.142	139.206
191471	49316.3	87.19	28.4017
288993	137460	181.196	143.382
334388	148397	6712.25	21.1901
150616	32139.9	54.4755	45.1488
165322	72780.7	7263.51	-32.2164
127849	72079.5	58.9084	99.1363
274383	120732	7355.86	-68.0099
1.48063e+06	1.02726e+06	77477.1	22063.3
130611	95970.5	161.202	59.0767
284486	299820	1745.13	37.0927
361742	149972	4862.73	146.041
146541	34546.6	43.3937	-21.0223
316085	158080	5598.11	15874.9
153135	31983.1	58.0841	-36.0316
535334	220298	15570.6	11412.1
148526	120165	5241.63	26.9014
291489	142336	8648.6	-9.74036
87145.1	45592.2	149.23	-9.34459
134317	84483.1	4412.33	-213
102550	91613.4	1389.91	142.887
223957	121220	2480.91	-14.4915
393397	178532	346.7	173.374
320842	186724	4455.3	164.151
340069	264451	761.543	132.721
121593	42765.9	14.6523	57.9757
148503	38510.2	89.9424	56.9472
536845	225825	303.706	217.007
421535	176760	2788.46	157.097
342165	143274	17683.1	1860.21
160464	40761.9	82.7268	72.0827
460142	167715	27567.5	-44.1006
587201	267906	319.852	378.892
616334	419872	540.07	68.6614
243251	112848	82.3216	203.747
181783	97756.8	122.299	100.736
279709	137224	113.092	66.4466
146846	63351.4	25.0292	78.4228
407256	243472	3856.89	210.441
563913	156815	16285.9	-293.087
360794	224465	983.574	119.43
192814	114539	3171.53	-89.7839
179472	49416.8	12.7715	118.862
148133	63997.5	170.45	110.951
853746	635154	12650	16.9612
122086	62722.7	6872.84	15085
171470	48275.4	2236.41	197.456
272133	60603.4	61.6289	67.7297
121504	77026.3	15243.4	34.0376
142907	63196.9	4298.33	68.9534
183458	69857.5	6778.87	-75.3436
476068	220967	32242.2	63941.5
127029	85098	49.5247	123.67
284808	112869	11529.6	443.052
79021.6	61897.1	10166	223.863
151007	37488.8	66.4654	-8.45709
567747	299691	4950.94	66.501
671776	396215	8541.66	19.0302
352045	110598	3688.36	84.9892
148792	51237.2	3401.07	25.2927
387781	140836	3445.72	170.007
565084	239131	23621.2	66.5974
195198	69619.3	57.6405	37.6131
178805	109747	309.656	89.3413
323202	123206	8096.28	209.652
199423	122594	59.9423	10.7469
186986	71830.6	137.519	159.351
277626	129481	1382.45	-33.5311
347096	117901	115.844	157.914
857105	343867	20774.7	49224.8
405276	228933	15283.3	94.2073
205750	99793.8	691.901	58.824
148415	130900	169.881	79.7134
134220	79626.8	170.874	108.607
210127	55926	98.7736	33.0393
83037.1	67315.9	5115.61	161.757
170997	32696.4	732.897	152.262
88437.2	80387.2	114.712	17.1954
99988.1	68286.8	6674.04	127.936
337852	149282	4024.85	105.276
138053	40147.6	5060.69	-52.4667
118526	53477.1	4074.24	211.835
172774	76472.6	11285.9	-111.32
404494	208717	2709.54	243.115
155056	67241.9	115.865	123.906
100059	85613.3	5805.66	7569.78
183717	46224.8	-21.7575	46.0892
155226	68008.8	8394.32	-69.6149
89163.1	33258.2	173.303	82.2788
115403	100253	6150.57	16381.4
368707	172725	8477.29	-208.178
509455	304884	21975.6	9.99072
195224	52699	82.6354	44.2726
105320	57529.9	113.858	19.702
202712	79849.1	181.377	93.5528
158248	32054.5	87.9977	-46.1611
138089	65404.4	125.697	33.3498
130654	72393.4	2156.9	98.1866
292553	156086	11616.1	127.514
275544	89830.8	170.86	97.9034
160104	57740.7	108.414	105.593
334799	186438	8221.61	-208.873
134392	23654.6	34.4301	60.3445
94734.5	88776.4	2.01058	216.126
272229	141266	25155.2	-156.767
247743	139535	4561.28	180.183
532174	254815	346.015	168.656
137801	89617.4	5987.11	113.422
154172	53626.4	5620.81	87.3807
212501	97916.4	20782.9	-470.878
198795	53045.7	575.84	58.3918
546868	289203	4115.98	196.067
155572	40820.9	93.573	41.9582
142552	85844.7	1573.71	-10.2534
137310	71058.2	88.7205	134.31
500980	285592	360.972	236.459
573066	318046	30945.7	58.8408
1.17061e+06	483411	41195.5	127.802
187634	92812.2	142.198	156.317
238963	98237.1	143.197	105.801
170666	84069.9	32.6126	119.51
233157	100904	1933.87	33.9831
160101	97505.1	2833.82	48.7487
121604	50655.3	98.6971	133.562
743251	232398	376.481	383.869
299526	118807	14028.4	96.5725
92282.3	60284.5	138.357	56.6323
565165	389636	3007.84	162.239
1.99497e+06	802302	68449.6	50.9853
143251	73884.2	1920.81	65.5805
161885	37257.8	36.8037	13.6028
119402	47139.8	104.096	55.8772
184057	54652.2	104.812	3.00691
172858	39790.4	2706.56	124.186
656335	281094	16947	204.758
423884	202431	120.212	126.872
361781	225145	4849.83	20.8295
185800	99747.7	142.695	-5.12064
164819	37297.4	6.95794	80.4194
278138	105408	201.097	19.6206
261072	127851	15691.5	15605.3
652710	244723	19682.7	312.518
402568	199665	1977.6	232.531
325951	161862	7877.76	-132.01
345468	182706	176.426	125.329
338086	82366.8	68.2086	135.651
182462	73152.6	5756.11	21.9839
148938	85831.8	91.3493	37.6821
107697	81852	178.672	23.2676
140689	92263.9	107.063	97.0082
126986	64630.1	4742.34	-75.5878
132885	43989.6	36.614	62.8875
473197	109679	228.884	31.1955
133868	70303.9	6276.37	139.688
87706.9	90568.3	193.232	97.6865
138340	92319.2	10573.4	-40.4653
256213	113657	192.606	153.078
211751	88913.9	152.22	88.6289
159664	88937	-6.87935	-8.6637
277912	117081	170.285	2.96406
179106	82268.6	74.5028	40.942
170594	64934.5	6735.45	-45.4401
241676	39724.9	1.20551	67.1817
663379	312243	44058.2	120.546
327679	144869	4637.68	19.351
403719	175320	7092.42	395.043
225505	94997.8	20189.4	226.93
489986	196022	163.843	119.095
98955.5	41720.7	101.723	33.0614
407267	154271	2204.24	116.608
199835	82974.8	11494.6	-253.662
207844	76777.6	5846.02	206.919
378329	212866	607.664	218.589
405870	156007	705.485	180.274
231544	126504	16901.1	303.982
190928	86979.3	5517.6	-72.2568
199780	88094.4	9393.43	-26.1086
199768	80624.8	6938.01	4140.02
138468	87411.6	15012.8	-178.603
171321	73323.4	43.2899	32.5091
180964	42477.3	1261.46	6.45065
149892	50013	-19.6411	42.7159
413710	239570	17481.1	-276.391
235923	133189	5582.13	4152.96
248460	80816.6	20453.2	3978.46
136637	75518.2	53.0517	56.5867
394947	125821	676.369	180.917
382831	183129	2239.94	94.3774
174598	39860.5	366.409	-33.2858
160028	88092.4	64.7481	49.6438
375561	191168	8139.72	5294.59
187187	127037	3756.41	80.9475
460816	241146	3428.2	6.73657
201104	64691.5	340.967	56.763
160289	130130	4458.61	-84.9504
1.51494e+06	708064	38671.9	79.769
103243	66267.6	9602.58	-63.7201
485072	258406	2899.09	233.126
134755	86603.4	3952.43	152.334
209853	79047	118.959	18.4681
523517	278235	3003.67	214.792
408837	231303	5300.43	3.33911
403221	153742	15317.4	-60.7859
148286	46237.1	3713.01	130.933
116735	52418.7	73.2863	68.3436
134446	38193.5	104.345	-2.8258
168098	81162.8	14669.6	-163.816
434970	298096	1039.26	235.166
703972	406694	6648.78	284.547
348880	149189	323.498	64.3478
99565.7	68946.8	2425.54	127.141
206205	49577.3	8.73041	38.7066
126244	38522.4	5135.92	-41.467
419340	160594	14874.2	-160.193
188121	31577.9	1506.11	4.68103
404440	177390	4085.15	187.878
988110	442814	29410.1	25629.3
155489	113545	1114.11	133.69
206161	79754.5	5876.59	43.7155
162633	61252.4	85.2245	79.6
227737	152490	75.7766	57.813
136128	36192.2	6785.59	976.147
859559	188721	25481.6	29624.6
271341	95065.7	4884.38	51.0433
130873	36459.7	2747.78	4229.26
120058	102192	7781.41	197.551
357472	183382	5266.88	5165.86
143891	31926.5	-13.3929	67.1636
928964	580442	33174.9	1914.5
530159	250824	17656.1	-161.656
682658	286495	276.595	283.19
345100	148353	23602.3	-162.137
123115	82542.4	5312.75	77.8942
986277	598618	39187.1	37191.6
458850	201069	20956.3	245.83
167745	71821.6	82.1552	91.8231
157099	57545.3	3974.39	-100.678
274761	143178	235.8	297.275
220816	104202	14955.6	120.491
697982	337992	18617.5	-113.943
240471	105894	148.816	66.9937
143932	78947.2	136.55	5.24423
357744	161192	18393.6	-0.721924
1.39378e+06	536658	23446	317.289
1.27615e+06	633044	9992.46	364.716
432207	98981.5	160.492	114.04
343904	121649	163.708	67.1381
158610	109390	11433.8	465.385
264782	163748	42.4628	148.94
215479	48481.4	57.1411	21.3901
202652	35590.4	93.0867	3.15668
97848.1	85415.7	6919.61	69.9733
265310	137571	910.135	84.9849
110234	90501.8	216.341	120.214
263656	85827.2	6988.7	88.7279
437876	269985	32348.7	25953.3
371045	160643	177.817	71.399
631177	306866	15578.6	415.437
535952	314307	22317.6	16090.7
202792	82053.9	60.0852	78.0086
163775	197840	69.5667	24.5553
128844	41456.8	7903.09	-62.5903
348477	177735	6883.56	-24.0375
716298	303817	3897.21	187.634
237708	95069.7	4577.27	-40.551
804028	343022	15339.3	182.65
1.16687e+06	442052	29250.1	10328.7
322435	169959	24172.8	607.721
139965	72861.8	120.861	18.5087
312632	145441	4399.3	592.555
113171	69255.1	3843.11	123.458
114853	62830.6	98.6025	4.43188
154618	83134.2	8747.97	-24.1685
428131	267195	14885.7	285.21
143033	55735	133.02	108.692
107930	79040.1	141.396	111.376
494397	249547	25725.4	94.3188
466546	280945	36405.3	403.194
366943	232651	39168.7	38430
144945	55884.8	55.8836	124.712
399960	223242	253.816	226.719
258095	116055	13659.6	29018.5
655338	305654	352.149	80.4629
493984	208470	2223.45	95.9831
135319	41497	91.3105	101.362
372090	187877	8715.16	-2.53833
513344	329984	7925.18	221.134
536222	373719	1243.88	-57.4345
181120	41337.6	50.1105	-47.0871
184795	100522	11769.2	-17.2224
88098.1	80233.9	2141.91	20.599
522136	262163	4690.34	136.685
149797	40671.2	4245.26	-19.2159
160420	46618.6	95.831	48.4847
327696	172977	16727.9	-224.065
126281	56741.9	703.479	18.5164
264145	130153	1605.07	70.9566
85807.4	52999.9	1524.21	2003.11
162192	43796.5	40.7881	106.922
310593	137018	302.927	151.285
218117	65320.9	44.3302	-2.9872
176043	46787.1	85.7839	60.9677
318103	155996	1610.37	123.378
175946	96972.9	156.264	-6.67973
333870	193577	9464.99	13289.3
294620	98645.8	3841.2	134.773
683928	364078	381.976	276.071
1.35724e+06	808682	9462.58	651.594
236489	99569	1828.42	3455.6
134990	53339.2	5606.19	-58.9443
1.08611e+06	453468	42920.9	-660.685
352605	103084	24783.5	-74.7451
233603	211168	7905.21	93.0432
280340	220021	81.0454	171.054
419327	187534	6618.08	10263.8
161959	91630.5	7222.92	-56.712
358544	161643	1304.82	94.0094
272217	173381	3821.23	332.305
126334	63805.4	4206.07	6780.27
313255	235615	843.151	145.821
595926	228645	13343.8	70.8596
455904	187148	1090.86	7.66925
479802	192507	23790.5	-316.515
309293	200669	14697.9	60.6387
129570	55902.2	8367.16	-155.53
871258	508036	2225.46	2789.17
360178	148641	4053.3	56.6758
129755	55867.2	52.9219	17.5466
497826	194594	43125.5	1012.07
194328	91440.9	171.657	132.552
140620	58388.8	66.5542	0.87662
142990	53924.6	31.1826	147.553
249204	93846.1	66.9307	37.6032
1.12953e+06	846777	41394.4	53096.8
136682	73715.3	155.071	108.221
1.31322e+06	715900	29606.6	846.421
464227	172652	19526.4	-83.9541
128885	61334.6	129.131	56.174
309319	159608	1865.16	37.4008
1.74487e+06	926132	42713.9	-147.87
170735	45535.7	6.61895	68.3713
144092	36200.2	113.08	26.1477
1.76503e+06	901706	104422	46134.8
163348	95973.9	88.3931	119.871
106502	51630.8	8953.18	-234.293
261847	81268.9	64.8823	105.671
134588	68676.6	94.9857	0.779404
966073	321605	24112.9	100.869
267576	163455	152.189	40.6062
302618	116871	165.673	116.257
202730	75336.6	87.7804	96.5448
275147	186302	7750.33	-6.23145
229948	74691.1	132.314	28.33
332945	140207	7340.67	-500.398
139852	61994.9	3523.81	-42.7143
184475	69314.8	116.621	111.507
175796	81838.9	1099.76	98.9307
83546.2	80004.5	4165.11	104.895
129597	72810.5	177.141	69.8493
320632	147366	621.145	134.069
129371	73058.4	13547.7	-111.302
433448	251149	566.158	100.555
418916	117387	246.711	297.384
168077	41455.8	6136.57	20.1766
373711	180681	147.846	102.788
131163	41907.5	9588.51	4.16394
167019	80092.4	4160.73	-12.4359
173891	93568.2	467.432	155.453
267332	148219	1669.29	113.628
158121	40007.9	10112.1	-80.1217
136026	50888.4	34.7719	34.7011
383327	165769	2465.5	255.72
150702	74835.9	3537.57	242.137
510234	227181	2695.12	90.5625
198039	98437.1	4074.67	84.3837
161253	86037.4	95.4237	125.515
249216	114729	122.562	167.814
349743	199409	3967.14	44.6566
141199	92768.2	4768.19	55.94
321517	164498	16018.5	231.872
542997	210241	14371.5	133.239
343099	262929	374.209	212.808
178566	54840.1	4.93833	-1.19102
110100	68163.9	127.879	146.975
134247	40089.6	2087.47	6.46887
145949	73127.9	8376.61	93.376
146293	82074.8	-4.36366	42.6759
282837	128960	21055	-295.625
177048	75624.5	6440.93	7297.47
432572	147430	37053.1	-99.9717
350133	256258	5586.66	188.693
138292	25901.1	6416.04	-247.247
148651	80472.6	931.311	-42.0632
158883	44915.6	57.2675	48.7076
295025	162196	2023.14	84.1164
123897	72838.2	62.6927	103.645
147251	92733	94.382	86.2634
192551	103523	6566	128.774
283870	127231	9504.87	284.082
209520	55118.5	71.3138	60.0132
164216	70300.3	92.9449	-38.801
147444	36178	61.2205	69.9973
200422	41214.2	61.4342	106.781
164601	36307.2	24.8992	67.4741
1.2378e+06	605371	19486.9	507.606
273374	150676	1183.48	113.141
342883	196533	229.376	105.564
137712	45346.5	848.956	-14.1283
326331	150988	159.405	183.224
280177	131386	236.315	269.287
110057	56444.2	2236.7	3017.73
411764	186120	21688.3	225.99
153903	82010.8	3298.17	-30.5989
131582	44822.8	92.3927	46.0253
515207	232284	567.484	99.3527
128698	79101.1	1411.05	79.4747
383525	240509	4000.25	57.2591
436018	196753	17142	39.0596
255139	160270	4789.88	114.443
1.04103e+06	483380	62187.6	6.89746
131922	44582.8	68.995	53.6595
258767	105092	2973.2	143.529
164223	71309.3	1133.64	-20.3397
538501	183272	1037.54	199.674
184740	126903	117.342	5.99174
420407	229076	239.918	140.419
452936	283635	364.769	255.844
238842	58283.1	-42.0286	129.893
133220	63511.8	3015.47	70.7062
605372	350121	4086.21	-177.685
1.38542e+06	563652	13265.8	18.0601
138901	63627.8	8035.31	10485.8
452631	291500	754.834	223.624
1.60449e+06	694316	103428	10516.4
447743	202116	4938.47	8274.45
876403	586919	603.542	280.85
317062	152838	6435.45	124.295
278394	132698	1395.25	137.291
140779	93432.1	110.551	57.4916
431234	211247	270.619	-21.3186
152775	50693.4	95.1853	14.7685
355375	142702	179.76	27.5775
94589.4	67241.7	54.1133	11.133
244797	43087.3	123.882	80.1866
134691	112886	4693.21	985.374
238650	51621.4	100.705	7.69679
197605	108819	110.597	38.653
155678	96738.7	10930.3	4.55847
272659	82442.2	128.856	46.3711
452353	246814	14170.1	39.9775
334039	160629	15623.9	-119.667
269175	103186	149.807	80.109
193800	103366	13379.2	25.3428
404410	221519	366.553	159.568
144146	66650	40.7949	31.4354
231975	85974.6	11056.3	111.509
622558	583183	485.196	329.769
327567	151542	178.059	155.13
122744	45089.5	8734.97	324.106
264345	116791	8628.27	-230.314
273567	166622	1035.1	74.9302
110770	47369.1	125.894	52.8394
160528	54928.4	3899.91	60.4703
151583	41590.1	5754.34	-176.501
207279	73933.1	94.4022	8.22361
115110	102448	5593.43	-137.522
211983	91307.7	96.3796	36.1803
106577	72345.8	346.191	115.23
487071	213650	7330.08	-205.979
694860	299534	19386.8	50775.7
373129	165223	239.658	95.8714
136331	45506.6	6057.45	-35.1276
154756	44360.7	6483.78	128.151
342866	159893	803.8	769.615
158242	63611.3	24.741	111.238
202457	77912.9	69.1165	134.889
1.44581e+06	764304	107172	1037.5
146188	50105.2	4505.91	31.9668
100487	57939.7	71.2005	34.1828
143942	42281.6	3137.93	1.849
121030	62182.9	2660.61	-10.7478
134214	43174.7	4903.26	113.067
294468	162398	6039.77	1258.41
397135	244119	272.602	214.734
140846	61971.4	129.817	-30.0466
119674	55877.6	147.854	79.3251
480546	224794	24744.4	-287.793
166786	86783.4	2490.93	-89.8321
264745	77049.2	1002.64	1294.93
217156	130433	1230.89	31.601
181185	85419.1	4337.03	-11.9692
369726	142745	1635.46	167.078
199871	71249.8	102.074	121.507
294008	119830	2058.51	325.322
163415	42464.1	82.9129	87.2981
359476	155191	213.548	-11.577
153138	37311.3	6791.91	-154.937
141458	39613.1	11445.3	66.8319
131713	58432.4	13074.4	-297.883
133945	90165.1	1747.14	-31.617
151130	51797.6	132.388	84.4704
162311	77138.8	10371.2	-141.364
288558	157322	13032.5	-189.404
242571	134928	16738.7	17038.9
209854	79897.8	46.5993	104.135
115456	63374.5	217.38	112.912
219705	85800.8	104.92	78.7832
417548	196467	1296.31	90.2428
522991	155561	194.795	80.2819
323713	171395	8447.05	60.3894
146856	58413.3	33.2584	89.0361
232290	142195	11262.7	40.1843
117864	54623.4	2606.22	3080.45
195245	38688.2	27.9517	42.0709
239227	87145.1	122.601	148.21
107263	97206.6	1934.26	-49.3108
550051	414340	34041.4	-0.480469
162565	37891.9	3565.65	-167.325
482687	266900	20128	370.075
132792	40276	104.363	93.1239
256890	84816.8	2871.83	192.248
258224	115040	128.381	118.856
395403	237736	15332.7	-19.4736
197118	115669	178.645	198.235
141509	41206.8	78.1876	63.8264
150416	46757.1	4106.41	106.691
180372	82487.3	3412.03	17.1354
232423	109365	1519.19	10.7282
614689	391275	1491.99	229.489
408959	302948	2836.04	296.764
170014	54579.8	11487.4	115.015
167807	69011.6	3898.66	49.5675
329098	165975	1653	39.0346
263683	93149.9	92.7352	-3.74283
234789	129696	4769.47	-29.1885
289752	140486	943.28	-50.9848
378825	93063.6	227.416	140.201
474845	268782	26022.6	537.876
729183	357096	4356.25	272.279
120082	82901.6	205.44	48.3636
209538	108315	6028.09	276.627
255981	158718	4152.83	193.352
275712	150533	177.391	45.829
343276	174208	176.74	119.583
159186	97355.9	193.727	150.377
1.00903e+06	538453	36205.3	62.8057
127381	50527	2718.81	5244.94
313453	156545	12353.6	11611.6
336087	188574	3274.95	3.1485
254965	136292	918.349	80.9285
312898	151533	7107.1	212.284
180725	88329	5940.03	-76.1143
163378	110926	111.719	86.6348
134308	77156.2	67.8352	39.8213
673717	456181	65209	-531.339
213652	45594.2	-3.5356	37.1212
707178	381537	25189.3	-84.3311
357185	170631	1471.67	103.568
897475	331846	42623.5	1095
658330	309951	2923.18	-39.9525
137318	101180	44.7271	-5.54775
249699	123205	26566.4	-54.9756
164091	102921	17392.8	248.093
124716	39449.8	828.438	-0.192886
145776	35590.7	80.8603	51.4653
130945	46883	5192.33	91.7511
221080	140521	1719.53	-6.69571
460797	227922	280.017	126.704
472629	253860	279.907	40.399
711246	350546	11870.3	-152.962
786025	344513	22548	156.437
209347	129638	18922.9	26.354
1.00862e+06	573764	5804.28	354.723
186638	76007.4	88.9084	-27.1188
411566	149247	345.89	7.53193
140107	84994.2	16392.9	85.3784
296946	195383	5119.36	134.537
843605	464382	8261.28	193.178
164008	55653.8	163.507	45.201
138713	72700.8	3531.3	55.3684
158866	84352.1	56.5619	12.4064
249701	209982	11869.7	129.479
155982	55703.9	142.737	-8.85851
130284	112756	19528.9	-6.87427
150236	50184	70.9412	133.896
382622	203347	9060.67	-7.8446
135825	69277.3	90.5515	155.479
730003	356875	31814	14.4307
323299	174866	20123.2	-225.623
112658	82769.3	2192.59	191.522
112961	204384	570.936	195.506
282086	93375.9	9354.95	6222.14
140809	68283.9	12375.4	100.564
603452	255864	2570.53	155.451
696520	467116	3134.72	328.13
324462	154211	187.755	112.905
161185	40192.3	4021.01	67.0531
382763	138457	113.591	60.0345
138956	29261.7	52.6286	34.7764
91376.1	49079.2	9104.64	-87.5519
127170	58559.5	8105.16	155.993
175211	73910.1	59.4954	20.5121
521112	248080	41917.7	-553.949
467541	235516	31046.5	22631.8
247100	78259.8	2041.64	83.8728
165121	54514.1	52.0662	107.159
87709.9	63209.6	13876	-16.4753
387111	247883	28944.5	-72.7427
272179	169467	68.2685	209.105
521638	217097	167.288	210.487
1.24135e+06	575534	42178.1	42979.6
499471	281149	15107.2	-110.703
330772	140966	10341.1	-96.652
134986	54595.5	59.8536	88.3119
286913	275677	1090.25	84.5282
291959	190069	7123.49	31.531
251431	65397.4	134.49	-92.7568
192680	52037.9	25.2049	21.0449
99072.2	74281.6	1841.52	79.0813
408745	197084	6199.37	120.883
238697	39317.2	72.1751	5.9824
1.00212e+06	488626	2664.87	529.418
114239	55329.9	48.5403	101.957
656553	379423	11151.5	2595.63
315459	149857	9219.97	94.4871
716318	200214	248.912	133.839
183667	64980.7	104.058	48.6434
234012	47109	14.3253	72.9109
159624	30070.2	5851.03	-6.83435
691837	300128	4688.94	230.521
378532	150835	237.379	259.695
192329	48738.2	67.3494	33.0629
206088	97960.6	3623.81	-54.7874
695361	331642	22314.6	2988.65
240443	140857	141.305	-31.468
228531	121128	3572.58	168.443
593364	238258	11186.4	16598.9
219864	64075.8	81.5677	-50.1099
368978	156822	1957.72	104.736
110500	51071.9	3133.9	-93.57
274009	121707	5523.81	-73.0612
252047	94886.7	955.104	-88.1938
237331	103321	5115.45	-28.6768
1.05164e+06	589709	11883.5	136.866
101010	101521	16.2857	22.1853
465901	420090	556.13	89.9863
338029	211338	8312.19	43.0852
203720	62615.7	87.1989	89.0951
95273.1	54335.2	87.318	95.6808
674062	258192	20631.3	14.1909
218210	104847	222.067	55.6555
141232	45560	28.0547	56.7992
190103	131957	3846.24	113.524
201375	119362	125.39	37.0892
147812	37323	4578.4	33.2938
287982	269979	22028.8	-37.6064
171378	75471.9	19622	-127.155
400128	191928	18628.3	136.903
420643	287756	2384.6	311.908
103809	57237.1	139.991	32.86
580539	401930	4115.66	475.295
374816	190453	218.343	133.921
288251	148936	7611.53	0.562988
111454	74167.9	54.3612	92.9458
828131	564787	20848	348.937
230369	98378.1	10554.8	114.051
311917	198768	84.2112	104.622
353698	238526	6340.85	4623.48
195969	42640.8	5086.3	-4.07892
217259	104267	1074.64	124.278
164380	46526.4	49.0415	97.9629
642123	279590	34822.3	-375.72
187235	57013.9	135.026	80.5942
183955	115828	3093.17	5434.92
106026	65633	94.807	73.1398
159584	58432.5	102.379	-25.0924
197250	59646.1	7493.25	1154.2
309977	155054	241.199	105.884
172357	61893.9	12305.3	102.334
648741	195807	26654.4	32901.4
386664	236933	3895.48	271.131
612093	386247	35560.2	-86.8052
102306	67365.9	2632.45	-51.9286
788625	289783	33522.4	168.471
197420	80592.8	66.269	78.8736
294722	130270	1623.56	-27.9795
476521	305650	2462.65	-218.347
158338	35890.5	3656.76	123.545
626247	317660	20663.2	298.151
349185	178775	2470.64	2961.99
197695	83703.7	4236.17	108.047
314456	152857	1825.39	2.2045
360343	204095	6282.9	351.141
479042	143483	5396.85	50.9266
128871	96164.2	6387.89	-47.8014
215092	117305	185.165	66.9758
610316	226157	28087.9	-43.8472
628116	293684	11747.7	1888.62
162419	67510.9	2555.11	-11.8375
308164	192389	17152.4	-52.6084
152149	36062.7	96.8108	-12.276
1.32696e+06	563319	11387.7	520.722
163367	88896.1	6508.29	153.416
470928	252870	7330.49	102.984
152499	71631.8	178.196	81.1693
132609	75219.6	94.4728	45.9467
130049	57140	18.3023	-30.9683
195073	37807.3	110.027	8.74292
438339	212853	817.009	88.0431
316077	229932	236.921	101.991
1.15452e+06	697585	77050.4	-35.584
542523	293094	7311.57	-118.145
337806	178853	175.12	214.356
155059	81492.2	2303.73	56.5642
150475	82151.9	523.693	85.5395
374533	226428	5382.15	36.1063
436146	261026	5367.77	315.104
342054	165096	1251.39	39.1534
179701	49153.9	880.271	-2.97032
1.22381e+06	627810	8872.95	893.51
163257	78219.1	86.5054	-75.3074
138617	66467.5	14278.6	106.806
189193	49605.8	937.905	-85.05
635191	406430	2858.9	166.579
251912	110342	2315.62	102.747
109339	104879	72.849	150.776
343645	225773	106.16	112.043
207691	76125.8	1625.9	96.9146
405455	236032	2724.78	101.784
743680	195304	349.186	200.683
441872	227849	673.764	379.687
299122	175855	202.681	131.418
617288	253940	345.098	389.474
161922	106171	6209.44	185.179
580653	223343	292.617	116.715
86632.6	86948.1	5530.73	-19.2679
520269	220794	31140.2	312.405
498956	319021	3051.52	205.136
312747	209491	209.633	90.6398
876879	437282	23140.3	-27.6104
135975	102535	7041.9	179.44
338821	198091	4377.93	25.9953
169385	75547.4	124.081	115.676
128963	75673.8	1587.84	18.8511
163038	82874.6	128.192	55.7462
177487	37397.7	40.0761	100.615
220820	116506	8572.23	58.5399
813525	314991	8799.27	1265.38
150830	39233.5	4242.95	-149.409
163671	58038.5	4875.9	-118.004
134671	67151.9	109.819	63.7228
106664	74340.5	4819.93	110.04
182192	82554.1	3763.13	376.848
362438	266188	2840.3	53.751
801875	337777	5517.89	347.339
318206	134837	263.126	55.1201
170252	48602.2	70.8579	6.41606
444633	161179	10056.2	301.667
368433	253588	28902.7	185.399
244054	108708	3030.11	155.39
959598	374695	49670.6	53683.8
244476	116705	2371.9	-83.1459
574973	288971	34185.6	-624.665
901595	289710	68.1663	290.566
183403	72325.4	5336.54	-49.7084
301960	157932	185.548	151.228
1.64986e+06	879216	80687.9	60037.6
121543	44359.2	147.607	25.4854
521758	138430	33569.3	6749.12
132069	38632.2	121.421	50.6915
542078	215996	1946.96	277.586
480615	167736	19542.1	39901.6
95957.7	67452.7	159.119	111.519
1.48762e+06	592464	959.489	474.203
201086	46366.1	51.5318	-6.16122
185752	28603.1	9.00211	4.71422
629384	192561	33513.2	25280.8
316998	125536	2113.9	170.871
296033	169720	10053.2	81.0464
987967	390135	16134.1	221.936
158240	35206.3	6.99781	-14.11
372166	234548	5717.6	7624.1
372615	214508	8114.09	31.4713
208405	58094.4	75.0846	-13.1438
265820	142331	874.428	264.809
165793	116073	2339.54	177.557
112461	48508.9	3374.19	70.9244
107304	81741.6	3608.58	-12.0356
212876	61852.7	94.9187	52.3138
249329	111877	8934.55	-204.02
279829	176284	201.516	219.623
157322	111370	7679.47	-256.635
327336	138966	3780.86	92.6256
313032	157782	14472.2	48.7256
349605	209352	10760.4	280.058
248534	155209	770.004	158.409
175100	38911.2	12.1284	27.4295
892862	719692	27038.5	306.975
674550	466137	20611.9	10.5002
196674	40747.1	-17.8771	59.2664
690001	337152	24325.5	158.36
271097	134385	11129.4	1019.69
241060	174533	195.206	111.252
339775	205183	1643.22	90.5938
299351	204523	403.121	198.59
144578	83176.6	32.6586	-8.99572
453869	229363	373.035	297.86
184565	47661.1	1.92727	48.5361
192428	96871.2	3688.58	27.1014
294487	155096	7238.89	352.82
108775	68091.9	693.196	-17.1353
284762	148253	643.442	243.679
268346	100341	10673.9	6412.81
229744	61089.9	93.2741	67.727
121190	93453.3	2312.5	148.321
574044	250591	21417.6	33528.8
112572	89228.4	1177.11	62.9096
145656	42237.7	91.7831	70.55
761529	314933	435.989	273.493
85449	79395.4	99.8062	26.3139
372719	146875	3038.62	61.8917
153957	43344.2	52.6913	55.8378
205601	62434.7	182.314	-16.7916
806859	332557	2698	181.138
146827	102570	103.381	41.7556
242258	88534.2	40.7997	73.7854
441844	225001	1543.38	178.642
239982	126219	4041.06	-5.04919
389584	175056	27234.4	156.999
100600	71162.9	3416.22	392.098
120075	66784.4	132.664	96.8685
139460	44042.8	65.3835	82.9488
246745	166783	167.352	133.781
749655	280379	10725.3	-5.65576
226639	40020.2	58.2066	42.4407
249005	118477	2122.99	217.213
267117	114223	246.274	-65.4862
114746	54110.1	73.1358	142.159
188049	85822.7	1382.35	-36.3596
284290	222581	11231.8	93.662
570968	313021	23792.5	255.588
96996.6	55335.2	7624.74	398.964
139322	35530.7	22.6955	34.6461
180608	132000	110.195	63.0681
118015	85074.4	164.421	90.7416
417980	229886	3129.22	268.663
999485	351038	1956.17	408.182
160690	66800.6	206.058	150.108
338132	147047	3821.31	75.2227
772739	333428	300.825	22.2952
128599	64056.4	6013.36	-168.73
227373	92300	691.873	-9.43073
504115	220320	255.007	9.14151
213282	78362.9	31.2946	67.875
279041	143558	23508.4	-226.074
355448	185224	14278	198.866
619651	218054	3995.49	-46.0569
211921	123047	16900.7	10929.1
546494	309027	6119.35	66.3082
147562	34484.7	4921.07	-14.0947
474388	270554	12594.6	-38.0042
149981	79497.2	2489.41	-66.0358
337532	218522	13973.1	-168.075
145871	65707.8	15669.9	106.551
148280	32133.7	8195.64	68.2924
165483	41203	3600.04	144.197
323497	129724	15664	20326.4
154779	38674.9	10591.1	-149.046
486610	234851	46184.2	3609.83
212612	66262.1	15100	41.2647
271520	136448	19917.6	24262.1
449852	277157	9068.34	-242.671
2.04932e+06	1.1653e+06	63645.4	39686.1
216532	121208	5083.81	74.4456
304152	202215	118.872	111.944
553479	269736	3457.63	-56.2045
745614	261973	353.343	279.653
207408	86317.4	15535.2	31.9478
109359	97524.9	6028.3	8.74207
299132	108588	112.732	100.439
123254	77205.9	54.5844	12.5411
157883	67251.5	154.157	61.3831
370520	145511	2684.11	18.6269
160758	81989.8	769.671	525.556
120366	51776.9	68.5982	89.6347
125381	35584.4	180.016	100.63
624305	370754	24204.8	52646.8
181181	85168.8	7.63457	-62.4838
129221	65008.4	36.443	55.6619
126909	126176	6250.68	-42.7274
184018	37433.6	4316.69	-9.65405
164741	83189.8	1056.19	83.9738
143430	105403	86.8616	96.9539
151874	34883.9	26.9614	55.6459
119958	53212.6	77.7083	32.4114
188187	123930	3217.79	-67.0622
130773	38400	114.487	-42.6202
821561	382232	455.839	202.472
406588	215597	20426.8	78.7039
316313	227220	337.373	72.4831
128618	46485.3	133.461	98.1762
363081	141734	3397.1	206.16
126722	48221.1	107.795	60.0462
261385	105379	142.424	43.544
523507	319519	34554.6	31.1245
252127	157453	417.352	9.98029
461903	236956	34633.1	-73.1982
153050	36587.1	6369.56	-16.4315
151551	95355.7	1846.98	-17.6661
108074	93280.8	17043	-243.9
549137	202547	185.245	157.356
210557	166759	201.53	-28.9539
329782	202062	4757.52	15093.1
161294	31095.5	75.8914	66.1247
530303	229903	8758.22	67.9665
159543	74782.8	9719.78	10805.7
178478	103645	196.544	44.7518
658954	405711	290.419	374.796
175404	48697.1	83.6632	-10.1408
95108.8	63917.2	2405.79	56.3149
295956	163490	351.076	6.59306
139395	101362	77.8224	22.0695
534860	278815	37418.5	-346.122
270551	96717.9	5489.42	7.01373
219503	95959.1	1038.15	46.0184
159845	77455.9	4190.32	225.977
133830	80342.3	1742.46	0.687378
115725	47888.5	124.553	120.977
378570	108468	1204.54	183.961
244520	140403	3464.92	2736.67
113505	56493.1	2942.08	205.097
558205	360766	3458.08	153.777
843058	329349	49762.3	68.6914
471327	208796	17103	-141.263
171566	186229	188.047	-13.8286
166511	107256	171.875	162.272
263807	152360	5394	291.351
212553	87914.4	161.832	96.8359
205337	80867.2	154.515	111.827
166897	36492.4	6289.29	27.4832
330148	182947	5977.51	6.22205
131985	79335.5	140.072	73.6484
117862	84992.5	1510.6	54.059
106998	62141.8	3859.63	16.7798
150098	114213	5406.9	13923.8
282588	187625	189.934	103.903
215486	85923.8	2728.75	76.4889
486268	141564	2498.41	103.511
1264453	672824	56397.2	22690.3
196142	41773.9	78.9473	95.2225
136862	84309.4	148.262	-9.82645
1.29804e+06	685573	39221.8	350.022
166473	52006.1	-2.37631	2.87251
185005	138392	557.413	1997.82
328392	132992	229.795	94.3286
694640	277742	19137.8	-215.137
242952	83968.8	70.9668	20.6125
168944	47440.3	79.3084	86.5485
351001	182275	1871.09	-80.5736
296222	121993	24494.7	24914.5
206766	111374	100.665	1.8936
219375	51809.7	96.7489	41.4694
433043	233865	151.028	30.8971
452163	270974	822.3	220.73
407875	233880	4189.28	185.531
802048	572922	21803.5	242.617
145413	68867.1	4731.01	-47.7553
274677	132595	885.565	75.9076
182874	116836	2112.26	31.7586
99293.1	66826.3	5417.32	-57.023
271262	116762	4155.54	81.7
108206	42544.1	228.805	164.057
373872	246126	20034.7	-332.513
233541	116291	4473.02	11050.3
198539	59221.7	8932.19	13.8325
384725	162030	400.857	320.96
284516	98034.5	14611.8	-170.079
466156	285240	9865.42	24793.7
319477	154019	3554.22	4283.65
841947	406934	35130.4	99.9634
150212	131486	3123.13	152.719
82836.3	45250.1	103.656	51.6029
200336	151420	909.548	135.518
152696	41240.9	52.0385	37.4735
165217	47584.9	35.0792	9.52071
148859	44739.8	8711.12	15972.7
516003	359944	1444.76	331.775
79762.3	50709.5	2202.06	131.332
153021	62650.5	8859.72	-57.2463
283256	109255	19242.4	98.0996
895596	428060	322.423	233.995
138190	64729	2763.46	59.4273
93580.2	52922.5	128.542	80.2234
169871	37195.9	2184.14	297.545
116251	51925.1	115.383	25.8831
286346	123724	5113.65	172.875
415221	154530	5598.72	9647.96
130059	53572.5	2444.12	154.68
746862	259314	4097.24	95.2062
333428	162323	6053.34	4863.42
182948	63504.7	4732.98	-5.4635
163111	77875.7	168.681	46.786
235847	48046.5	50.4312	-45.4172
241576	135672	3395.88	52.8777
180254	92948	6039.06	-195.327
252802	140573	18867.2	-450.588
340502	197527	73.6441	65.3179
104342	72176.3	6833.38	83.0198
137006	94704.8	156.467	9.68292
195563	33228.7	36.0859	-49.6668
171036	80783	15267.7	16634.8
327671	207931	21617.5	113.34
892857	345833	8210.5	360.46
170614	91490.5	20140.7	43.1772
133010	70341.9	4873.42	5715.9
155499	61989.7	3178.04	81.3582
235631	137229	2066.94	3670.74
150659	88938.1	14776	42.1489
138845	46485.8	4193.15	162.494
309953	173265	2154.69	47.9755
254979	95056.4	13813.1	10597.1
494756	229740	9820.5	49.6147
139645	72609.6	160.99	6.08629
148491	45583.3	50.4193	74.6476
167733	41646.2	7852.68	-165.14
153338	44428.6	-29.6695	24.0962
665070	355108	565.959	398.091
466876	199180	22902.7	419.246
100952	80446	5939.97	-22.0881
703743	391607	2501.77	223.805
249477	79871.1	13634	291.659
113556	61493	1881.5	118.634
218101	55866.7	97.1315	49.558
109540	53528.8	4710.13	55.8262
236833	121750	1585.87	210.036
290407	152383	11432.7	-291.016
369933	179568	140.037	91.5119
618016	442072	11233.6	134.516
349563	134483	3839.01	132.452
139372	82580.4	203.104	34.227
466048	240842	25833.4	354.481
145689	33619.3	-8.16074	78.1021
269936	178811	11824.5	1347.75
153897	86797.2	128.148	113.264
157194	52286.1	362.393	102.216
709780	473207	25380.7	139.619
334675	199344	4984.3	35.8559
645050	357351	3744.34	111.032
132093	62036	371.351	88.2691
147938	70119.9	10797.1	316.235
631775	349442	20475.9	47.5928
848308	587422	6868.59	76.459
461315	350851	2764.89	64.7399
118485	80011.8	6874.93	132.036
170067	80039.7	75.7591	102.187
479310	278180	16790.6	1330.09
222747	73098.6	11219.4	-107.015
465566	199148	190.404	165.579
105882	59559.4	3016.52	138.711
340706	225170	33024	-103.204
263460	115263	772.934	112.073
216800	139644	192.871	145.084
281431	165941	2953.86	70.8053
194602	59644	82.6745	84.8471
1.03051e+06	599837	57739	3553.85
732524	377126	38170.2	-360.309
522860	290208	3207.02	167.593
152174	59779.4	4600.18	-119.473
455848	224136	61.7024	202.791
432916	234174	9355.48	117.96
165344	70934.9	58.0796	79.3573
338206	162450	2933.46	171.737
643871	372493	17328.4	163.666
208738	84453	74.8309	17.8815
338717	142930	1909.63	228.92
118972	89465.4	181.534	29.8964
224272	47497.8	145.758	87.5168
686668	449377	613.811	127.858
301265	127334	19425.2	23767.1
365889	203575	217.138	156.248
208183	43547.3	8669.23	1845.12
154772	67863	6339.93	121.042
174146	63116.9	46.2273	180.643
138259	58400.9	6723.65	139.432
455827	170378	2194.56	103.856
432624	211604	475.15	273.978
114706	68987.2	122.736	25.0128
180670	34836.7	78.77	-37.1078
568025	380928	953.195	416.452
396114	190480	12454.1	16.9607
247928	106624	20320	-241.295
371283	212524	5587.41	13.6603
333607	201419	932.313	139.834
280056	91260.6	9361.56	5674.12
235771	131322	272.46	40.4006
121577	62975.4	91.2202	-45.5373
178808	56880.9	51.3424	72.5124
111060	46452.3	95.188	53.2996
362847	119032	265.203	164.974
828780	375442	1976.71	335.008
126147	84268.9	5244.86	-29.012
857995	397196	8297.09	187.636
159877	39707.7	4558.7	160.397
108565	76017.5	86.2879	0.569241
517123	249778	14039.1	424.749
107521	54370.5	8529.15	-15.8403
191704	102388	115.981	21.1644
403807	209783	354.34	89.0358
132229	107063	5193.88	5.88239
503611	220681	295.685	176.792
147865	37894.5	3010.59	6.4884
121704	81663.7	116.61	-7.86129
138706	87031.6	73.3526	126.506
128856	53798.1	69.2753	2.84033
534878	195949	557.112	325.754
126442	40059	41.9778	79.2742
262493	97923.7	133.753	109.067
95603	41261.4	91.4911	16.8066
503872	299073	575.733	388.914
274953	137625	489.401	191.802
447608	322298	19789.3	1316.16
331208	165401	104.938	-13.7959
868540	417214	34334.2	537.357
104571	42403.5	82.1507	73.5092
133237	89408.5	12.4141	165.979
185179	95892.7	112.517	65.1597
380528	132181	26465.2	-91.4453
201330	104160	1031.5	48.2856
278928	135056	7911.46	181.74
138778	102410	4204.4	27.0563
251112	50404	73.2598	-1.44504
1.29235e+06	678571	60458.6	193.728
1.16583e+06	704927	15728.7	107.19
356688	140335	222.355	212.711
147606	39868.2	107.058	45.3093
255353	42133	105.703	19.8112
393153	170033	14587.1	277.596
128393	37927.8	1110.64	59.0236
1.20836e+06	755082	32901.2	148.901
573175	230801	352.944	222.286
321787	148453	76.9561	21.7323
161992	49823.7	46.8435	103.385
184119	100031	6008.42	8292.78
189740	102296	123.52	56.8618
494173	311467	22836.1	-26.9954
226174	95236.7	5193	50.5371
167365	115022	148.781	44.7774
1.08342e+06	741551	800.294	288.008
577115	261703	34075.2	44858
110877	51752.8	7808.63	5131.01
143704	32172.5	5114.11	117.409
690470	325536	420.689	159.328
530478	207939	9142.32	189.561
314053	112010	100.544	54.3369
291393	113252	9517.65	63.3829
137657	87937.2	5546.55	-22.7632
204776	40664.8	53.6358	133.313
364782	267472	5352.9	108.511
263009	146790	184.474	-20.1134
502353	296031	15562.2	22609.9
281222	119436	3579.9	74.3831
604038	369607	532.569	327.614
908840	516272	19517	213.551
117112	122787	181.818	77.6394
1450688	783851	61659.3	-666.76
216253	133495	69.585	44.2824
169796	48787.9	371.122	27.4515
196989	141998	1305.74	92.965
133101	39235.9	78.362	3.89768
192887	70362.4	6010.99	-22.4096
120726	98121.9	1403.74	18.4029
368132	148770	277.286	141.7
458872	206033	814.505	264.293
300845	152005	6274.6	9503.1
272535	103108	135.671	182.526
155955	68806.3	3600.84	-92.6745
302858	228757	21021	500.47
248821	91465.9	2683.04	53.5251
135906	40789.1	82.7797	-2.23195
245179	141693	7041.53	154.525
154674	83226.7	2352.83	-19.0146
1.33088e+06	536457	49273.9	-236.126
685182	396795	23692.4	106.217
156709	43126.5	8500.03	10092.7
609520	386038	44144	-57.5273
132368	69359.1	5347.14	306.321
579551	335029	1050.44	232.338
199565	63872	7799.85	-70.4103
146987	44006.5	-4.57691	36.6078
119632	50341.8	1032.93	168.795
304565	128499	2339.13	403.479
192911	117965	12669.9	15357.8
343016	104168	10320.3	-22.2329
226726	95802	157.276	41.9553
141140	69419.9	8893.26	18655.1
119567	88104.1	254.73	44.9042
583907	227243	158.853	209.184
148924	70596.6	7496.78	8068.27
182890	32111.9	-15.8322	97.1355
107113	70401.6	59.6198	128.226
185477	106970	8247.18	9681.08
187913	111242	215.847	60.7099
323655	118621	20450.9	15324.7
140377	61310.9	107.98	-59.6945
484050	252809	19758.9	-55.8083
247728	99606.8	10239.5	181.819
1.14822e+06	825039	83042.5	-42.1992
686227	536430	3293.15	89.99
114722	49041.2	21.3797	80.409
135284	79307.2	912.812	93.6215
181136	44516.6	1734.92	60.7084
118547	73417.7	112.508	94.0193
166919	143823	2026.69	157.75
162594	64135.1	856.285	111.498
248804	104343	9687.43	214.265
300061	147804	291.373	264.243
461036	136787	288.008	101.407
268274	193920	5836.74	82.6617
1.08429e+06	598297	55808.8	-411.23
196720	58162.7	46.6678	23.0493
499131	344923	6327.72	175.141
142951	24482.9	3570.9	-214.209
104710	78099.5	111.236	170.55
137017	44649.6	41.9762	43.3235
303297	159569	24966.7	-75.4487
222077	138078	8956.16	11258.1
313266	157087	232.861	31.5859
1.00153e+06	543400	842.862	379.243
142441	44873	2304.55	-9.09283
166771	79050.8	184.49	180.387
212956	80935.1	27518.7	-258.939
210852	48796.7	66.2623	15.3044
497975	255403	37625.5	-48.4912
285325	243455	15243.9	-163.998
113555	87918	2727.57	-24.3784
186608	57248.2	174.903	73.5384
257602	176306	199.86	78.3318
1.00863e+06	461351	10943.5	408.581
167883	133652	3629.68	-140.886
299176	201881	219.712	179.605
255752	80942	17168.8	21.9014
839147	397021	27674.2	63994
650875	450629	22122.6	888.692
150841	75670.7	-19.991	57.0652
679938	376520	10993.3	401.933
188830	87289.6	11765.1	16402
154240	49694	5774.6	80.0505
501933	220518	227.031	167.061
496956	274697	4001.61	199.604
279116	98310.3	13592.3	-121.074
127415	93945.7	7162.3	37.4006
394756	263472	31413.1	42.4961
311564	206752	144.097	127.22
234576	120432	5964.06	8612.16
417649	314705	2227.58	-59.6674
326322	139778	22.2368	276.782
136778	88240.9	10670.6	122.942
196313	92784.5	5581.04	78.9781
182940	53504.4	46.5341	79.2992
648723	305409	338.033	186.46
142615	59957.5	1533.17	166.925
581506	129136	5739.88	156.114
272895	122667	10669.2	37.8514
326906	206679	6860.02	-160.624
460128	187087	17446.9	653.283
361380	200682	17725.5	922.145
191730	34900.7	100.253	84.7789
153369	50188.8	1342.44	41.6006
943625	521155	3971.01	270.886
205542	69016.2	933.695	137.516
271971	66765.4	173.743	28.9694
325407	144256	5055.44	95.2201
115758	68067.6	5678.42	-153.689
906849	334227	34342	-361.644
403200	220541	336.689	129.138
926320	441976	822.575	271.999
267075	140510	10666	270.596
111754	85079.3	51.9713	48.9133
290984	139407	182.118	61.1163
409685	145624	25071.7	27181.9
159363	102293	2148.49	-32.0002
384434	164054	2839.16	-21.0664
810957	620945	11960.8	236.447
229268	139374	169.959	49.8833
417444	245343	899.581	212.944
740685	348409	34948.9	-152.15
368181	146740	7388.85	45.6842
299857	217047	6259.65	-24.8107
283819	239179	14866.9	276.719
262317	90863.2	2475.42	-107.684
130367	42094.4	-38.8399	34.6437
242674	84636.5	97.5361	98.4452
139653	77200.3	4448.03	60.0001
290501	144804	6808.34	133.981
190460	98202.9	26.0653	55.3434
366037	153502	23669.4	-49.7185
227630	98851.7	8688.87	-12.1448
125988	59075.5	36.4326	168.914
161762	94491.3	7268.88	-98.6585
279719	138128	1541.24	13.6475
159919	96886.3	13020	175.409
134891	34263.7	150.826	78.5912
156164	70155.9	12605.6	8638.07
163115	36491.5	43.1219	31.6976
477610	356702	12085.7	160.095
393818	199692	20499.6	72.6038
102942	98084.5	8329.13	-117.178
121185	48196.1	18.6924	-60.9849
334980	255536	7276.88	490.189
127131	81180.4	55.8579	61.5292
146717	52968.3	68.4275	75.6996
2.91344e+06	1.80723e+06	82466.9	714.534
102808	63089.8	8101.69	-48.9385
398060	275129	1564.78	159.142
263689	176899	30013	-87.9419
104449	96181.8	14441.3	1.58789
269734	150474	36.969	116.266
623015	271933	5911.2	99.5014
124385	50485.7	63.5734	55.8776
679868	240715	10746	285.178
116690	62742.1	1195.05	68.2487
154339	84579.1	213.59	-8.72353
301956	109876	924.28	1523.22
210387	117834	16472.5	37.1956
246344	131881	8384.02	-124.243
325205	179060	180.211	123.114
488433	180433	1432.69	274.843
752144	412420	27936.4	14.6758
289339	105534	6309.85	79.0276
296677	118268	1951.78	153.877
125800	52688.2	1246.93	-3.84265
916636	505547	20279	241.872
539297	249850	13388	72.1445
190373	113383	154.266	51.4844
187740	67964.2	15877.9	-78.6084
166478	92990.3	114.916	110.99
179988	47610.4	84.573	-36.472
126126	55651.3	12302	71.9522
741794	556906	19501	-719.526
166861	63231	51.9934	57.6097
115662	75820.6	15564.5	2553.77
185100	61990	138.03	75.5784
296320	105000	2003.97	112.933
133216	46493.9	77.4707	-6.21186
2210404	1612204	90838.2	436.116
132370	83708.8	161.14	-14.2598
520323	312532	8919.58	99.8989
110638	73875.9	157.761	34.1005
231782	106136	117.765	92.0361
238422	176478	250.796	60.6977
132549	49544.2	120.266	99.2283
157738	38834.5	9625.73	6389.61
136197	58640.4	86.428	82.784
1078737	600888	49449.1	-93.167
151860	51387	58.8485	23.0126
1.03162e+06	522114	45169.9	-418.822
144542	83470.1	16655.9	-53.227
538766	314511	1261.36	266.648
147571	37700.7	1039.02	-14.6653
366396	179751	5831.94	171.479
344297	135314	15658.2	26.2134
362242	169080	953.731	181.955
260989	146304	4857.24	63.4956
836567	348088	28871.4	-51.5781
386771	122852	12867.9	20436.8
360171	191631	7945.38	42.9659
176325	94635.9	90.7325	193.876
133289	55498.9	5615.52	15.5643
183792	54190	8740.03	10933.3
148099	46288.4	6054.23	59.7281
114560	53215.1	14089.7	-2.09912
544537	231279	312.182	134.412
105798	50533.8	3631.23	79.3153
132552	65016.3	123.512	38.9173
120769	41068.7	50.3308	-12.2506
468652	178925	3702.22	169.35
145209	82035.9	2340.81	43.0467
399256	213543	13558.7	144.196
142691	41027.5	7146.91	-97.4089
117934	66971.7	10258.4	115.631
242340	87033.4	16867.6	17290
166038	86071.9	48.0184	35.6307
149482	45586.8	985.952	38.9048
329703	156402	196.465	53.1854
137451	44835	8083.4	165.277
724287	395260	4050.49	58.7383
644370	387328	23172.6	-462.675
142313	122217	4307.21	-117.288
722916	364264	35545.4	185.303
872310	521150	16097.5	5024.19
245794	49057.3	16.373	87.8051
350332	201766	5482.56	-82.4622
380253	146996	298.156	38.3866
459505	240402	524.3	-51.0107
263231	103209	144.179	14.1325
126387	79678.3	11278.4	23.2238
361218	177928	1687.88	321.098
141046	83658.3	97.6942	10.5755
140732	73436	6326.23	-108.065
150832	41959.4	63.6109	24.403
137802	67394.9	999.378	-5.89471
1.17306e+06	454768	38822.8	-60.1196
159135	65510.5	62.0915	116.71
136812	36163.5	52.5463	7.48088
148035	65633.4	16872.6	-75.0483
141513	32283.3	43.9654	40.7831
152673	115192	24932.3	269.252
231736	120162	529.686	114.381
278987	159967	247.442	90.6799
421907	217905	4084.51	31.96
334144	261723	3062.05	103.223
183085	45019.3	2302.7	-3.70212
100520	63083.4	6263.31	24.6509
167407	48257.4	10018.8	119.835
108622	60734	6638.17	-233.481
122604	94395	3475.75	156.141
108956	59436.6	4097.12	-83.2441
667938	368142	23866.1	16.3281
119674	90283	15211.1	-132.15
126741	29511.6	47.9509	-3.70024
225136	175576	17929.7	-388.005
406058	181273	5399.03	47.8656
196949	104898	4871.18	109.782
313187	192350	217.663	117.98
679840	452636	47971.9	15.8662
464365	204014	324.58	105.288
132556	72620.7	48.6406	51.4196
316075	150626	6849.5	122.707
138972	115433	85.8223	50.801
495134	235698	24600.1	35322.1
134812	57310.9	1063.91	102.477
106075	86547.9	560.806	-38.5658
451635	199329	14032.2	44.9522
654061	380529	2522.31	225.083
514208	343044	21210.1	410.38
144102	82009.5	8867.42	12287.9
197649	47437.7	6345.05	123.019
275953	146625	5330.18	3.02991
299643	141113	5034.09	239.965
325458	200903	1857.98	-238.529
142172	45195.2	3848.69	202.906
549100	421039	8241.15	1131.17
136320	47810.3	9348.02	-202.174
125125	84611.9	70.4909	33.0076
930046	362012	47658.7	-271.992
145460	48348.1	12315	39.3013
153598	34357.3	-4.83476	117.476
182090	102015	3592.26	60.8376
722851	266297	510.304	58.7699
105873	62235.4	24523.7	-99.9199
427843	249504	249.546	251.536
147962	65037.8	9362.43	47.5272
1.6296e+06	1.0078e+06	36791.8	635.34
429215	172192	1358.22	54.5679
842639	307913	12106.3	172.879
176322	62970.1	17.8953	88.8255
117387	109410	929.742	90.8634
256618	133857	8806.84	-68.7263
433798	309485	6472.35	-134.568
339585	147006	15699.4	11247.3
255169	153231	16802.6	16873.3
214246	119403	9292.36	171.316
366209	210423	2070.09	110.345
438480	311925	392.371	284.128
174980	115696	3121.89	120.417
256877	119066	4529.33	161.039
157385	55342.8	5007.02	37.8357
394494	280565	6865.24	694.367
145945	101562	186.131	157.262
227437	102837	121.398	72.8293
161164	55418	126.273	10.4823
413168	162517	1041.41	76.0826
184494	86742.3	1663.41	-17.7628
141218	63862.5	14788.2	-258.494
154970	55286.4	1576.73	18.6452
325965	211351	299.672	68.0301
158696	110127	2032.3	77.6684
394400	204260	2702.7	88.9153
353953	162532	134.392	131.356
837018	307770	27015.8	25118.6
575239	217645	165.869	133.27
128793	49035	97.305	35.1654
162729	62529	44.0141	105.893
564068	345998	2508.13	171.805
700272	514719	26693.9	118.928
108862	58378.2	78.2081	73.9976
489727	233031	3748.53	101.831
476829	145083	2408.72	92.8961
171382	46522	1176.26	48.619
142292	47534.7	11941	-154.283
171571	56348.4	115.957	83.4264
132573	82520	12887.4	-34.5693
140955	36043.7	103.205	39.0286
261594	138854	15853.7	11640.5
172545	90949	221.361	91.5808
101180	48829.3	96.6587	22.9049
341589	94096.8	7464.69	97.558
125996	71502.3	192.678	71.6962
530707	211497	1180.41	162.996
302416	192719	6533.84	75.707
1.28251e+06	870807	6941.55	271.352
146508	71685.9	90.5566	29.3398
80084	55517	5202.01	-77.6414
1.00131e+06	602184	64228.1	-213.571
480565	312815	348.375	334.348
298931	99588.8	670.021	-14.9957
189482	55746.3	72.5224	42.6845
803103	466341	41973.8	-299.628
127289	85342.4	4984.17	-67.5955
168414	50433.9	9618.14	-54.947
216467	112119	128.598	75.1559
151370	55649.9	41.9627	21.8112
383792	271444	19367.8	123.04
397087	183244	2847.76	120.414
139547	73202.9	16372.9	-97.8777
337463	207112	316.319	287.426
374745	205090	6188.92	320.829
224306	95860.8	9271.12	145.813
262290	88687.9	225.57	13.423
380026	89605.7	47.17	145.975
294100	247733	21120.8	1573.56
633129	287497	337.271	278.209
785847	398696	1150.75	298.424
148894	85931.7	3838.63	-57.5004
86227.6	43852.2	103.341	68.1581
161647	61413.2	78.9929	38.9435
152935	111550	138.718	49.374
1598106	722905	28068.6	4052.78
141749	38193.2	31.8376	29.3383
122564	44333.3	2136.42	1685.44
125203	80766.7	3002.46	261.052
147669	75811.2	70.7521	65.4777
304446	201111	1022.74	30.0229
160350	74124.7	5753.12	-17.0197
212059	66030.7	9752.75	-350.925
419021	181489	177.553	123.454
817819	382759	48195.4	-21.083
546557	245539	409.176	15.9472
684725	403436	6241.67	17867.2
649706	522313	12682.2	2937.84
124727	31219.9	86.4043	23.4351
156851	39058.4	62.7127	43.0053
247861	129601	1864.64	66.1427
148347	56263.9	117.061	32.8191
677712	303737	319.913	297.143
189171	93053.5	143.986	93.1607
705777	600070	494.563	421.717
658860	418864	1543.9	271.6
381746	155126	209.495	108.506
293651	169732	163.063	32.0061
157751	89471.3	4153.89	59.4218
146629	68588.1	3168.02	6053.68
430082	221351	22588.3	245.542
167242	134541	4379.27	-40.9033
190843	79890.8	992.161	12.028
198837	112525	4051.58	184.615
170051	34187.3	49.9404	39.1921
148005	32954	-38.2769	7.66449
721042	485691	1981.25	3779.69
148631	85302.8	7699.49	125.757
476868	246018	511.258	583.271
533336	269194	3243.93	61.8811
565280	258395	40024.3	450.548
228949	88097.8	158.34	25.7428
134145	111940	114.539	59.6202
143444	52878.5	137.437	-13.7101
214726	125531	2766.91	-146.507
113358	84586.9	119.194	53.3907
224800	94938.8	26.4228	-30.5553
1.09028e+06	470223	31153.9	402.708
179083	109463	2965.06	187.138
261982	194501	209.77	103.622
1.56494e+06	790513	78028.4	2211.71
1214403	573136	10435.9	25.1608
96344.6	93043.2	107.971	197.892
155789	77795.6	2714.27	96.1505
398992	240450	2688.33	29.4606
168335	55327.1	6414.44	11719.6
412036	217323	10135	-165.059
273229	105542	42.717	97.8152
935513	365516	19090.4	226.683
553780	282378	2217.62	259.047
129709	94102.9	70.8476	221.268
125373	71850.8	672.356	20.641
158981	40546.7	6258.39	-208.418
1.25538e+06	896708	80494.1	-545.81
206249	76470.5	2219.09	122.29
223546	64688.5	132.993	125.817
390814	204357	150.056	205.953
749832	361180	5692.35	372.822
192120	119066	190.512	104.983
314789	95427.5	179.539	110.444
133351	52414.3	208.845	-81.193
1501320	877272	87688	11497
644869	480508	1749.41	123.326
444774	233207	991.726	88.9303
1.59243e+06	565470	9629.23	705.912
326088	159787	16598.3	2838.17
159419	111837	132.797	12.5863
459672	211365	27564.7	-207.262
294780	116018	248.951	231.923
227850	57823.5	153.515	122.262
87159.2	58151.8	13912.6	114.256
151545	72115.6	144.031	50.286
156434	30418.3	9023.67	6155.08
241474	89842.4	6615.35	18.3806
686140	413337	4331.67	265.267
196263	45014.3	3491.33	2423.55
3.5364e+06	2.04287e+06	168724	5826.02
157489	50702.4	56.482	91.8427
119773	39871.3	4603.2	-49.1086
293474	144661	109.683	61.3426
109911	54673.3	2554.81	86.202
127293	161678	393.854	-1.43506
2.01308e+06	1.15356e+06	75525.7	705.295
101801	64210	8209.01	-27.7404
271049	209168	14621.3	71.9424
439582	234224	6003.76	53.9537
213919	79950.5	88.8239	146.325
318447	100020	3700.97	57.6416
282673	96806.8	1374.34	63.7169
201788	215655	456.132	134.487
334881	164611	2554.86	120.463
142132	51609.9	76.3074	51.1299
155238	71354.6	8033.91	-90.0821
125514	55769.4	6556.8	-182.713
2.159e+06	1.25498e+06	107376	45403
576998	173862	139.056	46.7498
362884	147787	24155.4	-227.439
247143	146344	238.208	37.4615
162732	74717.6	11835.2	-112.209
180319	50301.2	3969.01	207.617
125284	74490.8	16111.8	-186.769
411641	259015	25136	19293.1
175251	74670.5	4163.69	54.9744
641418	390489	21409.1	161.864
379338	256419	23897.5	50958.8
151164	43273.3	114.67	37.0213
153053	40295.9	15.4612	-8.68346
144649	53790.9	4663.74	3355.07
557863	262863	394.175	275.692
282193	178541	6486.23	95.4219
139325	58097	126.503	83.2294
444173	186236	33571.9	-407.116
152734	116081	4652.86	-71.4479
525232	272157	283.072	121.148
1.58527e+06	732655	17628.4	126.385
837618	403669	48311.7	-122.34
144904	146449	84.9476	110.054
115617	48620.9	52.2908	94.8218
312265	134083	2329.56	166.863
99898.5	59891.2	4119.38	6593.91
598433	297294	2665.74	141.372
500478	236314	23833.2	-296.091
325942	124598	17079.4	24.667
200801	43404.3	4855.75	103.656
679571	409727	547.768	2098.21
809639	523027	39652.9	-268.096
703285	336803	5343.42	183.154
189606	101566	245.182	-11.8874
188143	57866	64.8426	42.4167
459995	268742	462.461	134.221
292502	167854	1610.35	33.2097
244565	94669.8	50.3099	131.365
633904	205721	444.356	279.688
253714	119990	79.5081	91.1738
183271	37035.1	65.5753	26.7922
230901	144561	407.505	124.649
1.57507e+06	503052	61912.9	348.701
721252	351649	42398.8	-462.551
281554	151107	216.968	36.6574
134836	86980.3	2521.66	283.444
754990	416988	574.222	202.342
166106	42371.7	34.0584	13.8257
515320	283437	22019.9	635.454
247685	124305	23316.9	-105.771
146150	50706.4	2029.77	-9.69315
297748	166196	67.948	76.3869
358867	157916	1403.33	-1.92023
249018	91034.3	7730.02	23.9927
103664	70514.8	15816.2	89.1526
107454	75844.2	10336.8	-49.7806
276474	129675	183.628	211.738
332972	161003	5440.37	360.253
494743	149677	305.4	112.917
265837	167858	7308.71	5325.18
245936	167996	2659.4	4462.75
384798	211301	21092.2	-542.827
515868	240001	483.127	209.828
119432	52581	1934.78	4.64297
169839	42860.8	5199.33	74.1005
295135	116220	198.474	98.3453
133672	38425.3	26.4442	86.4955
305793	129688	134.523	119.478
171126	44239.2	13396.1	60.7783
159002	62585.4	5536.22	84.8366
127597	99458.7	10990.4	-60.8195
131630	85388.9	176.781	6.20821
471235	253527	7116.77	84.951
111840	61314.9	2670.36	-81.9872
353785	223528	17811.3	23449.4
237425	39197.5	94.156	-5.55101
348950	222037	331.953	10.3193
118636	59413	65.7526	21.4087
592721	329545	686.428	361.178
247464	141066	749.057	1.31992
248594	135950	28929.4	-412.141
885753	385129	49024.2	20604.6
275085	211639	4222.57	167.535
140364	81543.1	118.559	44.0774
117976	64594.5	7366.44	74.9579
157095	75782	1768.62	42.1532
2.22383e+06	1.38992e+06	129218	-1445.97
118526	77581.5	125.456	116.618
366370	190793	6416.83	77.6342
166595	62096.5	2089.66	20.5276
276742	104496	39.6267	123.977
295141	121163	5623.64	-92.1555
1.28847e+06	545972	43144.9	430.897
309528	219397	1945.76	-18.3665
233299	81778.9	153.69	72.9804
124608	77171.7	108.823	45.7422
1532747	679751	37858.2	740.38
164102	137747	92.8949	114.139
223301	90124.7	3198.26	2903.16
693841	180773	1580.61	449.137
171648	78795.8	112.239	91.6473
1.7529e+06	660792	66803.2	2755.79
132700	42267.6	108.266	37.433
152338	65648.7	3465.82	-49.7423
128081	114687	15255.4	1909.63
148255	39641.9	6573.23	177.045
76169.1	60423	6442.67	-79.7534
550505	320273	197.504	48.5528
173802	39272.2	49.4358	-9.98755
524174	229972	75.1855	120.763
100473	50051.8	2526.15	69.4245
300457	126986	130.612	125.152
359985	219584	4005.57	209.848
116444	48638.9	6693.81	-34.3481
314920	253130	298.425	127.598
706032	505926	42509.4	-54.6645
134643	51884.1	87.9058	66.4559
127908	64121.5	5884.28	-36.3266
145432	35805.4	34.5985	3.63146
127581	41829.8	97.6851	30.1156
171758	61890	136.663	93.8929
224988	99997.3	210.472	-50.9199
154000	44786.3	10289.6	-164.574
351283	85070.2	230.495	-13.306
497497	311671	333.222	234.905
1.21765e+06	469039	7714.96	291.991
173637	58654.4	1525.88	-34.2364
462620	232998	174.108	110.88
405658	220481	7303.81	175.817
475600	155961	26434.7	1714.1
232183	102221	1890.4	73.5832
598725	218230	10776.2	-72.3691
106253	61357.1	46.5859	110.699
461592	256140	34694.5	322.165
96671.4	53655.7	3.49942	106.541
322836	162289	2196.67	197.499
236356	61112.3	-2.40293	66.7867
145576	57835.8	5203.2	-26.5895
183044	34359.1	7736.98	8707.47
141141	38198.9	3484.14	169.558
112851	44010.3	3964.51	-15.6891
116828	65892.3	4530.61	-42.3097
472906	245704	12135.9	-304.967
193560	67120.9	5985.35	41.0559
305211	132314	6243.78	302.135
145474	62545	2745.97	-19.367
301394	165800	23457	-46.4187
1.05972e+06	507042	4544.53	245.67
167232	40225.2	57.4412	55.682
341567	195101	4813.41	4375.63
116786	85967.8	124.96	-69.6426
120876	55802.4	101.23	177.997
115964	58701.8	61.0445	123.394
600171	394097	4469.51	-104.113
149098	67702.6	7335.3	193.402
171351	51387	23.7527	104.581
257141	117464	1596.61	-117.294
233305	73559.3	73.036	76.335
116396	62576.2	80.3248	91.9914
188315	88110.7	1947.14	-14.1224
1037695	390404	28509.4	807.763
1111849	385922	26077.1	310.985
972234	423914	510.638	120.734
402604	160615	15704	327.655
164983	76606	154.083	-37.5061
293299	175654	50.3336	224.143
688474	243630	463.335	131.194
144945	64385.6	5819.56	751.5
110540	60744.7	123.96	81.1317
780312	501228	14084.1	8954.18
350041	120149	16508.9	56.0898
216038	117970	2026.35	4.13983
285914	142891	6045.56	-100.481
685477	316972	32228.3	150.444
257232	142154	1048.11	55.9789
146721	104342	5727.89	64.0435
5134082	2799897	267508	6993.35
653276	360566	1203.13	255.339
193815	102924	4336.18	7444.26
173443	75904.9	1749.69	77.9634
105145	66142.8	4558.3	2555.58
178842	94580.8	123.466	75.1711
868653	449354	38738.4	339.055
517037	230488	4250.38	266.151
116037	36296.5	4257.03	10112.3
771101	580652	6787.78	271.717
180970	64966.5	-1.10959	53.8082
254208	90672.3	260.074	155.374
1.07001e+06	529718	22705	2485.47
212991	58104	114.595	-13.6776
160374	83070.4	54.5373	62.2731
115990	54886.2	8682.27	91.3311
260844	142992	168.597	34.3104
171458	48748.8	53.4089	187.308
105195	56042.3	62.1407	19.9968
348208	116553	13981.8	40.7437
177339	102326	5918.06	5775.89
129413	65842.3	3627.87	106.661
176986	83706	13503.6	-235.733
750462	348279	46360.5	-308.441
164945	33843	3583.86	-150.029
98745.9	76638.4	38.666	57.3281
268736	154719	213.794	47.6451
293596	190340	298.197	94.798
262039	143322	91.1914	144.25
288818	146518	4368.32	13179.9
463799	167565	262.302	89.6796
200625	67224.8	75.1129	-58.4929
316025	194824	6237.72	250.905
343526	138557	4841.42	-93.3433
289679	157819	5044.65	-20.1796
483184	239686	3788.2	4.88867
348422	177959	578.073	178.069
187236	80452.3	203.581	72.5583
108134	47010.9	2111.65	140.439
116867	47820.9	103.47	27.0828
393611	160839	715.03	262.739
168176	60770	53.013	69.4519
377492	205648	831.275	67.4003
360414	246675	18718.1	367.308
154681	67930.2	7715.23	-117.392
166405	43878.7	4624.33	-129.611
203960	117040	2230.33	151.229
326285	180997	171.281	145.298
368586	169424	15927.6	362.166
171629	34637.3	6208.93	7717.94
187884	74879.2	3170.97	52.274
250365	103812	2138.05	2049.29
142165	89012.3	5975.18	-68.5662
314035	107283	26325.1	24581.9
196553	99250.2	147.407	180
446377	232471	324.139	242.871
145375	93415.6	12756.3	-100.029
321061	157025	3775.48	11.0791
402976	242277	2608.73	65.2215
122565	84070.5	129.823	-15.8914
97814.8	53727.6	2866	42.1072
279286	143732	6584.92	10291.6
235680	179553	6008.29	310.669
268686	280763	7272.75	27.1945
223126	120801	4926.4	36.6868
144188	78611.4	4736.75	171.946
696890	217124	9751.47	22235.6
139376	79425.9	89.931	82.047
282516	151262	1825.52	-42.2612
151410	31878.4	79.3601	4.31535
176038	76864.8	4357.43	-38.1387
548246	164270	387.145	76.1366
415138	125284	234.46	145.976
390649	160989	3257.7	299.66
936032	452245	8870.53	145.047
178885	76128	207.138	128.348
343786	228407	2912.1	140.592
132491	47632.6	64.1452	92.2755
255606	149493	122.161	132.006
126470	31372.8	5484.31	18.2615
944975	564648	29242.7	32.5894
144704	99501.8	10256	57.49
330662	196495	175.771	37.659
673860	245935	7017.02	196.208
238475	122706	195.405	-17.8259
302970	175340	14404.9	124.544
216049	85853.1	89.259	-41.5273
853328	472436	401.07	249.478
1.32611e+06	647800	68903.8	742.527
336526	152830	13537.1	-166.302
508591	248653	2769.46	8.74219
530905	274778	4078.57	29.0327
270708	129476	2543.53	-137.202
134441	88717	4073.96	2938.66
530207	338548	2689.18	109.857
198060	84400.7	120.011	23.4184
390879	197539	5653.97	-97.1218
157532	101520	228.26	-19.2318
135843	68830.7	82.1285	82.2133
100964	56940.1	3510.29	82.9989
764926	465741	12400.9	-217.544
410407	169067	25371	92.2334
167066	84532.1	7705.24	9239.35
129854	105844	78.9994	-36.5133
137320	46251.5	69.0542	-33.2642
115701	51572.3	9364.89	10786.7
424672	193108	4155.99	226.621
171362	49144.3	10316.5	-13.6005
455828	228840	4134.13	10.3201
202295	118206	196.79	-17.7109
185117	98214.2	132.011	216.203
114069	62273.3	55.4119	64.5258
226590	89797.1	30.1643	96.8249
521463	374285	5796.41	442.124
376757	196222	311.284	122.18
127923	87721	87.6338	136.576
225404	109243	7329.65	110.501
1.08956e+06	469268	24941.7	312.135
91596.5	41994.9	7563.27	-44.1987
181468	73073.4	3557.84	102.387
144862	82602.9	16256.5	39.5488
146999	34679.7	50.9394	106.38
116638	75069.5	69.9495	91.4513
105154	103082	123.68	221.489
263103	131305	110.757	145.844
417648	202069	16640.1	-78.4807
174470	78037	85.2678	87.7029
160614	111335	10786.1	213.967
96041	48023.2	10982.4	-238.281
355760	165346	215.596	104.918
306476	144152	144.776	131.113
164735	45744.9	94.5592	-39.4333
142123	59627.2	10134.3	64.3247
732861	377623	383.81	208.675
194516	51103.1	13822.8	14266.5
96257.1	82376	55.4067	22.2202
403765	117871	232.268	148.227
147685	44778.3	74.9901	43.5565
489751	207834	600.53	329.31
263315	112748	92.1738	91.2746
559450	395268	338.364	78.8445
649607	231427	7482.28	4.51416
352810	158265	10992.7	227.129
698107	285029	426.8	43.741
333386	290820	2468.42	104.703
332920	173405	271.343	96.2747
376160	142410	9980.15	51.3458
132328	43031.3	64.3597	64.8108
105354	48450.6	6998.2	164.521
245249	112020	1672.88	179.513
219938	125397	133.259	84.3791
154557	41913	54.4879	98.8371
156282	65658.4	135.39	44.8901
289758	153165	215.515	144.289
199931	35461.8	53.7891	12.4571
499901	361130	719.132	150.271
132458	69472.8	4541.82	-64.5769
137878	45937.7	9800.11	103.755
205509	38345.8	6529.92	-144.426
299500	225711	6939.87	302.785
174568	94796.4	11386.7	-135.803
501361	256328	18031.1	216.985
260561	98347.1	681.736	75.3235
177855	57348.9	92.7397	54.6804
389305	349783	25399.6	33147.5
373610	198552	309.332	173.479
158133	75396.9	6450.15	234.006
122919	66283.3	2280.67	16.3631
122300	33491.4	17.9142	-29.2055
824929	296205	8369.05	117.05
216341	146626	4593.78	137.594
414788	221236	15197.2	-1.2124
207504	101305	135.731	64.7532
162484	41371.2	17.3531	59.1024
176241	80492	2341.84	156.576
232738	81660.1	109.474	26.8286
310170	88448.1	21799.9	112.485
231704	51290.6	72.9658	17.1857
145757	22654.5	2508.9	3635.65
196161	93329.5	8444.7	-74.6047
105049	53173.9	398.956	1.28294
234366	119811	11733.5	-102.061
135734	49916.9	52.3418	-30.1306
116730	72210.6	68.1763	36.9754
268361	130320	81.3133	113.335
175583	100488	1116.39	-15.802
448632	276979	3291.13	347.761
155834	33344.5	55.4757	-30.8334
411730	223430	18198.5	341.89
178979	44711.8	27.3961	81.7452
106062	54371.8	119.255	177.468
111295	48062.5	5671.13	8668.71
147111	117702	9074.84	5679.18
1.18362e+06	578822	35553.1	-177.935
275982	67388.2	109.994	112.03
122989	50219.8	6992.72	534.31
342841	205592	29512.5	-555.737
222560	134169	6036.58	-226.176
129354	89124	524.433	93.2862
144695	83184.1	11.6332	56.2846
213098	105291	7350.7	-15.6405
128762	51409.6	137.247	-13.8099
631507	384342	49089.5	-575.441
183374	47119.6	-1.72016	49.0031
199888	98355.8	21142.9	45.9329
474855	219218	268.615	216.601
104516	39123.7	6336.27	-18.2831
151594	87451.4	9892.3	-167.285
203525	126691	1451.38	31.4204
198069	81183.2	5376.41	3961.87
97269.8	60112.3	917.866	12.4425
132853	63490.7	3715.39	5809.61
171430	51241.7	11955.5	139.395
258369	96346.6	7103.17	189.384
186436	86811.5	4748.52	-26.2369
980711	636511	43935.5	31.2402
109730	77335.5	12874.5	-6.73535
256300	122343	6192.02	382.346
156068	49738.3	8331.01	-25.0287
93879.5	99344.8	3413.06	221.382
535077	329639	12214.7	189.56
295612	198583	92.8591	120.059
218856	144037	3411.49	22.8016
722992	518544	13112.3	468.374
253554	94064.7	1541.92	63.0329
170223	41117	1036.4	-7.67949
721642	307936	404.106	222.898
543128	256258	25429.8	270.995
136989	89756.2	911.309	128.298
111612	74386.5	2045.85	-45.7625
315141	165058	14227.9	268.982
386350	173080	245.757	254.151
118498	27144.3	71.3824	-15.7346
224572	143953	1151.43	167.479
159091	59196.6	1267.48	170.258
212791	64040.4	62.9423	114.44
114730	67101.7	4734.39	6263.24
313058	72330.6	9295.25	-50.2555
260542	134887	99.9811	142.822
526464	188979	393.684	38.0696
82642.3	77347.9	1526.35	48.5994
141864	30004.6	166.493	60.6413
256256	102420	330.363	123.799
118567	83625.5	4279.2	-8.31952
152210	40525.9	12664.3	11904.3
127299	45832.7	63.4646	-30.5157
379927	157075	229.243	171.074
378880	171476	3888.2	363.974
169458	81386.4	2250.71	-45.3125
124470	88957.4	3596.27	117.11
92153.2	40668.7	5502.15	-66.5082
447024	332338	29729.5	178.08
655202	348984	20626.5	13.5317
201218	83004.5	97.5437	-22.5773
436244	277183	1019.77	3.94823
112105	77086.4	143.362	78.8023
242156	136981	213.269	103.329
211150	121235	12930.1	-154.534
708523	311008	34669.5	-340.429
140880	71239	15.8457	47.3738
203661	88721.7	2668.84	179.722
206350	88217.5	99.338	-4.76384
255439	129783	6570.61	-36.4548
261818	99148.8	11710.2	-92.1822
163812	60650.8	29.6665	8.25722
232361	138497	2636.12	114.852
135427	71599.6	5188.45	90.4737
133645	81267.7	4331.56	205.904
140364	69528.8	76.4511	55.4847
108821	65222	2107.34	-47.3307
357175	153015	350.297	50.4495
363764	275507	747.924	14.4624
638427	299457	237.446	130.656
1.04569e+06	439831	11508.4	354.697
347413	209557	14709.1	-238.546
425442	264216	26452	-433.344
428476	141444	19422.6	7749.12
127102	57171.7	52.9233	123.04
184892	38076.3	116.437	10.5423
229227	145467	5432.02	-115.549
828992	317298	337.033	247.666
214989	77210.7	101.846	71.3357
213081	114408	757.978	93.6104
524863	250781	4327.34	194.113
180923	40290.9	534.35	-15.6432
163940	43434	5001.74	-93.5267
471577	206343	13715.3	399.789
146837	108595	157.569	-16.6519
392275	217460	264.369	245.912
143772	77175.9	121.986	151.811
124989	59644	123.616	20.1128
406855	238959	15634.1	-22.5549
91170.4	55433.2	145.449	51.3685
757167	541238	46060.5	13926.7
134525	43232.8	27.5576	72.4569
125548	42340.1	8497.91	1488.84
485878	242783	313.801	95.8369
146518	31077.2	32.199	55.406
156719	66812.3	2408	119.874
325250	174201	5806.01	207.555
132346	74341.9	4486.29	-93.6782
357995	181737	6566.1	8172.63
123224	63663.5	113.911	52.385
132232	47746.2	61.468	-59.3981
159952	31067.4	19.2982	-15.6419
344124	208072	9189.69	-250.907
464817	206680	3607.04	409.466
252943	183473	4662.4	88.7886
348133	166420	481.124	348.624
128542	71125.8	3442.96	135.077
414175	209565	3203.64	3030.67
496812	115794	106.703	144.376
414846	238756	27407.9	322.763
543170	197317	674.826	156.351
270061	92689.9	45.0761	75.1121
157553	45771.7	60.1675	81.2386
247984	143852	122.114	169.691
360007	152673	3680.66	-102.581
632232	274047	689.116	408.979
246958	78948.7	3655.07	174.783
168289	52927.2	110.682	61.6864
164933	93895.6	326.738	60.6626
313123	128845	124.262	116.588
292819	142191	6413.58	9.27271
261413	129590	246.188	74.705
645556	216057	353.428	198.476
179619	123475	13365.7	-104.942
181481	62057.8	60.7341	39.2324
171256	33135.5	126.259	-1.62181
379926	119949	17763.8	14413.9
500925	340380	2927.46	129.405
154964	35709.9	42.3512	-0.035758
245260	96768.9	6433.22	-46.7883
1.41507e+06	766775	7239.41	762.73
177710	71683.3	24.6294	27.7652
162003	63341.1	7658.74	-137.936
164490	69241.8	2442.68	-27.1109
132815	36067.1	18.7936	213.275
176318	25219.4	13.6096	62.9333
297579	195715	211.098	54.1118
90859.7	62170.6	96.3924	147.319
153817	105375	116.295	68.8433
336005	202362	201.016	123.226
165409	39764.6	34.5774	34.9558
448105	263473	13221.5	77.2175
197340	86054.6	80.6794	115.996
219048	54732.8	80.1216	30.1961
116115	87362.5	80.8661	40.2425
323305	100657	11065.1	8110.69
104201	40176.1	56.6843	29.3876
731819	652626	21423.2	391.707
142704	87449.2	112.763	13.4174
148464	112444	5983.6	27.3196
400617	224798	217.004	25.3852
93144.7	66965.7	5799.63	49.235
120047	78007.9	67.1308	42.1842
96764.6	56505.6	1661.63	212.641
288894	179045	25139.5	-456.668
111068	56836	2427.8	-40.8099
314883	100932	22296.6	-205.07
140477	38602.5	3519.87	2709.69
98431.6	52812.8	51.3962	34.2075
316599	136631	12046.4	-38.2869
148234	120842	11367	763.01
101074	61989.9	245.489	9.70681
131656	122239	6276.58	-68.077
140374	68827.4	38.6897	47.164
104737	66743.8	196.675	46.2038
211442	99568.1	186.598	92.1213
134991	32856	27.7798	33.5921
405849	156106	6325.28	70.4379
316759	109688	201.893	46.3949
140979	62373.1	6754.48	5077.4
386212	129179	2029.44	147.262
449211	185175	242.086	256.716
108259	76074.7	3967.07	-21.409
543880	191340	154.623	140.814
144232	64932.8	4618.11	-60.219
270090	94994.5	5668.91	48.0562
167035	67854.9	5678.21	-222.546
130885	56301.4	-26.6997	47.6348
135949	47690.8	5281.52	88.1028
1.36893e+06	566242	1008.67	748.048
951668	465315	11618.2	403.109
480050	205733	29980.6	2150.89
238189	205372	21409.2	-345.095
1155514	474305	36963.9	26407.6
460073	250697	24319.7	-246.701
273511	175978	2863.44	5506.9
121909	56544.7	2282.61	-19.4217
368263	199217	16346.5	162.224
340533	221633	17433.7	-320.054
244601	130828	5962.82	110.725
146016	89822.4	201.352	5.90704
686476	405145	3107.62	483.097
268744	127948	7244.06	541.414
179860	156651	205.085	140.735
197717	133020	13955	2740.14
227453	91988.2	117.975	89.0063
116569	59506.1	647.327	26.4627
576456	165705	302.175	58.957
450564	170870	3079.64	119.654
263672	93149.7	4187.18	207.703
133619	76526.7	195.837	94.1109
143128	37419.7	37.354	-21.5878
136305	66011	177.502	89.2814
498293	299334	30517	-272.174
384548	213463	10473.2	15287.8
117298	64154.9	31.3126	62.2389
418688	312944	476.614	274.934
317956	302083	1625.29	74.7534
134789	59104.5	-30.0104	28.2692
635780	335719	7230.47	511.435
150118	85188.1	5044.4	134.183
108041	53242.1	6262.28	-26.8279
128800	83124.3	15967.1	-70.2065
245730	40945.9	38.5006	-68.0588
266465	145316	142.857	155.348
362509	183825	2169.91	46.3525
639279	269543	48496.7	116.988
272215	53705.3	39.8982	28.5082
302011	112094	14070.7	19.8118
431952	195589	24413.7	1278.21
196107	97236.4	10499.7	-29.6906
248572	110987	81.2129	-44.6811
220080	136422	238.278	89.916
123348	69890.2	3084.87	2.27234
380173	179467	22718.6	-278.187
257688	147670	124.424	-17.0688
127330	72724.2	111.876	108.55
103284	58712.9	133.517	95.7481
158330	81773	102.619	20.004
899288	486333	9891.04	458.653
161412	133094	4723.35	-31.1719
163346	74928.3	10337.4	6940.31
185631	47864.2	158.738	44.4754
109478	67451.5	97.1618	-29.3978
642825	445697	30645.2	1.67432
150863	102534	10351.4	-347.281
337833	150232	269.093	40.8635
191932	95117.1	932.378	119.208
129012	58737.2	2157.02	146.844
662376	215856	296.544	187.202
210039	116782	372.231	56.531
241650	47290.2	81.3812	-19.8335
564464	227849	342.52	69.7224
149523	34448.9	37.7312	-31.7245
326617	134932	110.661	-52.7101
446892	256177	143.42	157.772
132725	57002.9	53.0466	22.2881
116731	71947.2	37.969	89.7718
284081	134384	119.382	149.93
149603	89945.7	3339.98	125.192
1.86308e+06	1.3767e+06	57254.2	-178.508
121368	80639.1	6624.55	-173.637
978856	558862	8991.16	544.296
1.07862e+06	400112	7736.68	152.786
395801	133168	5017.89	135.128
201047	45677.3	202.129	27.6413
1.12565e+06	570430	6673.53	496.529
204805	97653.1	2854.01	118.319
157139	86065.1	6081.84	53.9628
495401	244933	35027.7	-148.476
168512	47742.2	35.3257	12.5749
300467	112596	232.896	134.08
748807	392124	28336.4	13621.7
590302	277275	22814.4	-18.467
146871	84942.7	100.853	42.354
207140	88510.1	28627.4	-265.307
465658	264720	35916.4	-396.72
377500	183497	12428.7	-77.2642
259239	121281	3459.43	61.4835
321977	163897	2088.91	-67.7899
111284	67425.3	5202.02	46.7099
477388	279884	217.956	263.886
260817	72096.8	63.4156	52.8082
167568	91311.8	22045.1	-87.187
364746	217976	4232.24	20.3367
342168	171666	324.204	81.9065
406266	327303	4268.59	199.395
168731	49839.9	9572.78	-38.4954
315387	112019	23574.9	178.249
565218	261523	29116.5	-167.441
109477	57136.7	14508.4	-166.023
148093	102398	134.97	84.3051
402903	171121	6768.62	360.638
719012	471727	71388.4	2656.24
154770	32974.9	6347.21	53.2664
1.02406e+06	473789	29082.5	42.1436
123636	61372.8	90.3829	65.1438
200037	52450.1	107.781	-33.6333
257389	73639.3	-9.99649	62.7142
133504	71287	126.675	75.6201
533298	301659	1212	272.493
142062	48705.5	69.252	79.8189
350203	144659	4910	697.014
682273	235704	179.486	166.135
138469	63413.4	70.784	128.099
147156	89315.7	6815.38	201.956
465683	161294	134.118	3.83529
1.02327e+06	403429	13297.9	481.442
277100	119363	1676.06	59.3731
240823	93756.8	9476.57	-364.511
675926	380811	35794.3	-652.076
267228	123827	12879.7	-73.4788
135471	33975.6	64.2904	-7.78697
491982	372616	2965.23	137.974
205018	31802.1	44.0586	53.7289
580574	293454	15661	-207.91
549272	182240	211.034	93.3623
261962	106130	2599.53	-16.507
243026	123195	139.519	39.5772
878402	599542	11594.7	172.245
420380	254694	1036.02	148.06
105602	66999.7	3.18818	86.6289
188840	98184.2	8526.37	232.743
213242	39667.1	111.511	9.239
170392	38483.9	-2.27566	11.1277
71139.9	32786.9	177.556	5.52904
331958	173222	16430.1	-60.0723
109718	54171.8	14228.8	1136.6
143316	94262.1	4671.44	-6.30548
493411	271497	2537.16	60.9936
166893	58622.7	16060.8	88.8926
660841	307632	6309.24	163.967
275674	116980	3818.18	214.907
393521	207617	2439.15	223.651
96712.7	52965.7	65.9301	89.5493
245381	203897	1372.47	156.94
367248	252879	10437.4	2434.96
152675	95777.9	2342.08	-116.49
125122	98725.6	104.146	68.6976
193361	44010.1	324.31	86.9756
333245	121762	939.545	148.599
86629.4	71043.9	137.282	80.5441
104265	78274	113.084	-29.0625
587709	240835	20854.3	314.892
146219	65274.8	96.9807	-14.3108
145633	31143.7	80.759	130.168
159393	35942.8	2429.06	97.9848
116327	84330.7	15218	-119.606
237024	154135	126.934	172.546
192430	67298.3	116.394	67.8824
371991	213168	33735.8	-492.456
107611	70708.6	58.6764	70.7016
171114	44648.3	50.039	2.17716
401784	201195	18636	-2.21997
123628	46665.8	31.7363	54.5716
184597	64671.8	117.277	165.629
276638	66179.8	9805.79	-52.796
153267	54298.8	137.208	-45.0945
340250	131124	5115.68	73.7694
1166531	665799	825.951	550.177
301770	97552.7	4991.38	130.381
132005	59623	8585.33	-24.7642
494431	324747	223.642	174.886
506429	229815	3639.48	5861.74
136572	126442	11185.4	-54.3041
214983	105300	18862	1945.69
150650	78596	2572.15	42.5713
612403	297353	26035	7826.21
206916	79355.6	-35.2934	-10.1473
312980	147194	2555.74	39.7396
492341	211352	24755.4	126.328
199709	70666.3	212.302	-32.3458
206780	193299	1896.16	237.156
238385	82639.6	177.444	221.579
1.23071e+06	653218	28185.7	20956.8
225098	93520.5	1387.83	4.77892
474936	189317	30591.3	-137.229
208588	69054.5	98.0255	148.999
189782	78224.9	4867.41	210.558
230865	133873	733.831	-28.6867
145450	62006.7	80.4547	60.1617
247987	105657	477.927	-44.6777
289851	121479	18252.1	-112.586
193540	32333.8	2360.97	19.794
328312	198420	6337.26	173.938
177168	77846.4	166.102	141.547
103726	37045.3	147.054	48.9092
102138	63959.7	600.387	17.4101
785377	514133	6011.34	273.085
162390	100873	108.079	-13.8512
525326	220987	3096.56	4551.09
243748	112663	70.7716	138.585
221080	112980	164.761	59.9226
124369	72852.1	9416.41	-177.977
268177	153967	936.026	23.7906
307785	354646	20484.4	-89.469
90244.3	80431.9	1407.59	54.501
395662	216325	5898.89	182.331
383509	148418	3020.22	42.7103
146791	109213	1704.46	21.3704
188421	49678.6	146.831	-57.873
355111	367310	2053.98	252.784
117057	64436	4206.8	207.887
225483	96875.7	12147	-180.036
471036	203447	4229.61	164.477
250638	142630	8176.74	1902.27
625262	395686	3317.55	40.7757
351125	220700	1629.49	219.263
494271	172297	371.874	225.332
553464	261730	501.363	327.909
140151	59013.2	219.411	21.0179
97637.8	47913.8	2040.54	-62.8807
189566	40832.2	85.2789	38.567
507578	293202	966.307	207.656
131893	38330.9	32.4837	56.3301
360726	218420	4143.95	86.574
95651.3	58988.1	5752.16	143.054
147153	93431.1	47.8783	60.3693
1460066	650133	56542.9	32491.1
820260	480440	428.678	261.261
362447	192585	7242.07	-76.4429
723002	350190	2139.67	116.259
150437	39310.8	82.3711	60.2145
152394	71481.1	-16.1108	90.3119
407086	166700	1795.09	135.604
211548	83804.6	17897.3	17477.5
374289	144891	6447.11	222.777
374814	213727	273.142	224.609
92613.6	74071.2	17215	2963.8
848400	480988	39881.4	-171.098
386187	166114	1942.62	223.495
171002	76504.9	11203.6	203.698
264161	108243	1319.84	144.092
101427	61681.2	53.1662	94.3316
172887	38911.1	75.6253	4.67943
866012	371906	642.728	216.124
640800	389652	5926.79	147.362
398343	189148	296.787	229.334
137855	87936.1	3832.27	24.154
1.26047e+06	599426	5779.38	239.177
187535	41449.3	111.782	146.434
357423	183014	920.556	227.153
158734	102049	11494.2	7925.99
305404	216220	260.18	78.8385
102276	60729.7	135.695	45.3537
340646	116583	2050.78	-18.2268
172273	45453.7	8493.92	155.363
920963	541274	16881.5	278.17
200104	61540.6	46.0775	83.2562
153992	38241	116.041	87.9096
368792	130946	18795.2	-66.6135
185141	74092.9	93.6332	20.4628
268698	103049	4841.4	60.801
137229	85858.5	52.6868	57.5786
195719	90603.3	1582.67	-94.7594
397707	150470	561.615	124.77
130778	27802	-38.3124	46.9837
340407	144507	18119.3	-151.953
790403	396002	23526.1	-71.7942
548239	303113	315.228	156.33
763292	255540	12927.1	467.984
102484	54226.2	143.327	100.765
1.504e+06	1024428	109363	845.17
204032	30603.7	111.558	-51.1395
166276	84250.7	462.843	149.093
461214	144419	185.263	127.669
140766	57373.4	98.0292	72.4513
114500	59308.2	2117.47	11.7646
333570	153958	2485.27	10208.3
80095.6	48546	183.825	86.9078
352847	212071	3335.79	288.697
212974	77403.4	136.859	175.095
300439	163489	1921.43	180.951
168129	104894	103.476	132.074
344387	196916	240.137	191.447
1.25953e+06	594832	9989.59	621.954
265987	120073	4896.37	204.502
355140	177421	18934.8	2372.09
281999	129208	232.596	162.533
397715	176151	4386.38	4313.98
147096	59824.1	72.526	53.0504
194944	42189.6	188.331	71.4286
290343	103009	1969.46	117.692
160223	50398.8	187.264	74.6062
796560	464902	3364.21	160.06
83534.9	69760.1	4274.48	41.7327
750349	515030	38499.8	-103.25
641777	402566	741.154	177.764
407374	166877	20619.8	-2.25317
189387	42870.4	2256.51	62.4097
178295	52682.8	52.0975	97.6422
384194	103066	1628.32	216.736
206044	38740.3	1362.06	-4.35542
198359	133027	1079.18	27.674
274580	101628	246.856	80.9748
538636	259054	1389.72	299.538
241991	95726.5	10024.7	23178.1
305819	138466	509.222	215.648
127550	42804.6	1182.49	-14.935
321065	168654	20869.2	-376.78
103183	50244.6	4569.14	-7.16522
124633	35232.1	958.528	150.869
342410	133826	4451.48	30.0443
95981.1	85195.5	183.892	66.0894
578495	293394	24978.6	320.181
229743	93562.6	4310.37	148.112
113277	78977.7	36.2325	85.4411
240311	99140.3	2569.74	9.45386
152228	41198.4	22.4698	76.5049
146482	81254.8	84.4641	17.5174
92207.1	50544.2	5.37395	110.391
102755	79094	44.8515	104.835
441043	195240	498.869	39.2868
141928	23634	0.550392	27.6425
283330	152520	323.948	139.859
269060	120327	10790.6	-354.928
162166	51114.5	3034.33	-10.4204
323198	127653	244.034	302.048
653568	230435	287.58	144.259
224581	130827	3783.46	3069.65
441550	274012	2834.64	296.019
404184	246302	7241.63	106.662
570697	267789	9533.98	-76.13
204539	93680.3	3089.16	61.4757
416762	225770	40763.2	44.5493
123191	50439.1	6922.83	-76.9507
423641	191139	3816.72	-16.5317
197213	71262.9	6717.05	563.239
103034	47070.3	69.4887	14.2465
379391	204840	3633.3	24.3541
230220	71604.5	4973.54	23.5117
119312	82711.4	51.3079	-38.0036
292304	171129	123.694	138.673
168383	89904.6	9828.01	-9.8988
527542	413403	1228.6	55.7662
249313	117831	2434.39	105.042
389820	151985	20417.1	-330.027
254982	140896	2844.01	16.6288
165170	70251.5	93.3285	26.694
360330	259573	817.553	137.673
503105	273959	8754.98	12596.2
574208	227750	315.346	150.986
88213	65116	116.428	-23.3869
325481	127629	2381.29	2587.87
164200	42602.2	29.2633	-14.0136
189004	65500	735.488	-19.8152
343799	163548	2646.58	43.0325
626375	302584	13977.3	156.719
503656	165153	347.323	29.9641
151518	38289.8	59.2281	-34.135
130861	65232.8	138.026	7.76183
110377	99913.2	245.474	3.02939
110550	85002.6	106.368	66.4711
324114	159886	12428.7	13821.2
109256	65149.5	37.5344	145.218
232209	108633	125.283	126.985
670601	298731	2111.46	351.74
180561	104859	180.085	66.348
274444	117061	9314.39	193.426
154767	70046.8	160.12	48.8525
432965	205052	1476.5	212.238
284869	180528	18496.2	-391.702
122760	45286.3	140.083	87.3899
108330	40124.4	38.6258	113.12
125903	40682.8	46.0792	85.7775
338516	132788	4557.38	7.41327
177137	60000	1905.47	62.2994
251480	154636	14696.5	23737.2
118630	83212.1	67.3556	143.466
248001	142899	821.081	-11.0747
118532	71373.4	40.5751	7.24552
336884	114369	13763.9	29593.7
108434	82549.3	126.106	-114.757
356748	210991	171.662	145.439
101588	46578.9	121.755	57.7708
293808	100133	206.846	126.806
106246	80983.7	6866.56	-225.942
249560	113543	117.148	95.7847
394766	271324	337.417	135.323
286471	207684	5917.47	4385.3
812815	448473	4639.05	58.3838
616896	488351	3462.91	3665.09
129477	56569.9	2047.82	17.1281
122622	55002.3	202.75	24.8948
816835	469176	13810.1	-34.614
552696	243049	5314.8	9462.32
165193	56993.5	1588	67.8555
339003	207135	36345.3	136.528
161052	49771.8	7582.29	47.4125
608101	313457	29699.9	2116.08
130283	36124.4	45.3447	-21.4326
529297	353655	15481.5	-10.0041
122566	104768	6346.14	81.615
360707	172681	611.738	175.432
262569	99466	15864.1	-141.346
158339	93257.1	169.346	170.981
199080	107433	8182.54	179.85
252393	101096	90.3353	21.3266
164851	111235	2482.61	4608.34
123221	62463.8	138.891	-67.9758
179776	101971	1235.79	68.3578
171086	62459.4	154.631	79.9257
100675	45409.7	2107.14	-47.9008
148848	44177.4	7822.73	-138.09
165843	90843.4	12978.5	-280.352
114543	61073.8	5.78296	33.1986
142009	36874.8	4819.43	584.597
437019	247115	12682.3	-79.8743
168579	64895.4	89.3786	19.8253
325021	161096	5767.48	-263.913
95374.4	78951.8	138.199	87.0365
297135	220177	3287.54	12.2442
224745	108794	63.7681	55.6081
115966	75227	3210.58	-79.0307
84176.7	62940.6	23.2078	128.579
461982	174328	25526.9	-470.116
242738	140719	1997.36	-21.3543
398165	257877	3164.73	-102.988
276148	149270	2956.01	159.457
549600	222617	276.889	85.3938
250162	72957.4	89.0678	84.0982
224415	178944	131.488	137.933
312091	129505	11037	68.2133
760736	473556	6391.84	289.895
259240	131375	144.046	36.8792
408531	160226	2815.81	-107.814
297125	211054	22855.4	-53.4531
129059	44837.2	1.75188	117.917
137045	84736.8	6228.85	110.224
144623	55459.8	3665.47	-136.589
152590	40331	72.761	-20.3962
138884	72888	11161.9	-132.962
384757	128573	5436.88	612.615
154296	105519	4684.08	3994.8
105849	73872.3	8894.04	-283.813
344332	241342	4504.27	197.523
367717	285707	2774.96	93.7473
128756	82028.9	99.8864	32.4197
297210	152232	30547.6	-356.019
227368	67654.7	167.563	117.377
206781	52157.6	80.2463	127.189
245367	64411.6	204.518	114.615
159048	71513.1	4946.59	-73.6471
244531	101788	2556.7	134.332
141684	94470.9	63.8395	77.2135
142291	31209.6	17.8596	15.8532
145224	67994.3	4733.79	-171.202
335468	226131	282.803	46.5499
98217.4	65699.6	602.875	57.9014
196947	44124.6	121.667	30.9923
366919	191060	6480.29	308.361
374846	216461	28391.8	64.7603
331362	168975	5942.14	61.4863
141867	62902.9	35.3542	-10.0653
195016	75316.5	59.2662	169.649
122523	104985	76.0694	64.6931
227517	139773	8968.57	261.146
232550	142040	10186.7	72.5474
802537	314432	36898.8	-58.2412
135728	74005.4	412.48	118.792
143778	44122.3	65.5077	97.0984
397198	236225	512.692	151.126
120868	106030	3549.19	93.556
412606	205620	21830.8	131.515
219370	101435	6769.87	31.7904
120413	54721.9	26.4202	31.187
113584	66617	13456.4	2082.15
153833	44990.1	53.747	21.6217
675825	311150	3457.53	226.187
327194	169705	6027.31	123.356
154195	70344.9	11935.6	299.841
160346	63002.3	2525.75	112.863
276692	128623	13464.7	-4.17358
500857	254072	2693.72	150.525
465117	194089	370.673	364.964
335031	176055	255.864	2.2694
1.50721e+06	522673	781.733	252.87
403800	189807	11778.3	-82.0737
157623	66673.2	6615.99	130.4
408292	171882	238.793	88.7361
310228	157309	17083.6	-43.0559
88497.7	69924.6	159.651	48.6091
127979	56343.8	184.758	90.5661
326789	163720	1989.76	187.123
159714	99002.9	3335.14	102.684
579872	273711	36602.9	44279.3
140016	46099.4	38.5539	-145.087
175926	88708.6	81.4941	72.8852
103501	89194.4	3811.43	63.3904
490275	221891	2718.67	130.089
234309	141572	3070.25	166.324
153807	62196.3	143.746	168.333
112961	61931.7	2411.03	95.0641
129040	104214	104.284	89.5689
176112	55070.5	159.274	86.8075
440985	208938	8817.13	-347.58
155867	90530.9	146.226	63.7981
645138	402471	20867.4	12221.6
183522	91525.5	10803	-186.686
261826	120606	240.338	79.6956
472613	132070	11842.6	-65.3842
159412	81323.4	424.387	116.856
239331	133799	127.336	42.4454
314559	126116	261.736	40.7613
403807	155033	32731.2	-43.749
170049	54295.5	49.5004	-37.2347
241270	114184	15898.3	18532.7
132001	35396.9	7244.93	15.8611
143536	86490.8	65.2638	41.6657
163947	127493	8072.78	124.376
465836	272173	20434.5	32460.5
381608	158098	5394.31	4071.43
83510	58348.2	75.6911	96.315
305248	94577.7	9090.31	-33.1445
277178	174545	4058.81	119.25
162719	65899.1	130.325	-11.9081
1.18397e+06	602478	7641.77	516.384
136174	41657.2	101.54	93.7436
233264	93508	111.325	14.0931
408593	193420	251.662	262.879
116213	92235.2	13525.1	70.5728
107660	67605.4	11224.5	-174.816
201731	55408.8	2808.75	-112.229
180194	69360	67.3448	25.4547
330531	166577	4760.29	14782.4
243369	167138	2282.1	79.3922
147513	162350	144.992	28.6056
343217	135229	7769.74	-43.465
419358	177522	498.837	95.7109
246291	95255.1	135.562	74.7508
410249	182857	8026.88	63.9305
256834	137100	1077.2	10.7776
372854	170767	4082.39	161.324
108917	93188	67.2132	100.225
254054	108493	147.691	88.7908
82629.3	53780.2	1925.88	-35.6557
356155	248040	1001.17	164.482
432569	163204	6115.89	-20.8042
106173	38454.6	3579.17	-13.3337
475749	183174	1100.72	254.308
449414	193484	6750.23	24.2822
101310	62927.4	58.991	113.042
224734	100267	0.469783	69.7122
242771	117797	219.63	61.3255
239781	95733.4	2877.36	150.095
300589	95360.2	112.34	152.015
74765.2	64229.9	5309.78	8428.56
164531	41752.4	7384.03	71.2161
643514	204264	414.534	28.8548
443771	277981	647.899	216.589
1.05652e+06	679330	1001.6	339.267
160155	91118.4	5125.52	137.604
176676	47797.1	3467.59	-26.6891
143629	77189	16499.3	16229.7
135094	93596.1	114.169	28.9679
371670	267377	26375.2	30.4482
550604	360014	11499	109.032
232416	51654.6	33.2663	34.8428
369421	167885	1893.97	212.938
141047	52564	55.2156	14.1428
221955	99948.7	10231.2	34.9675
301492	165488	7129.04	147.289
142817	34095.3	111.298	28.608
120463	90783.2	108.709	64.0617
130923	31894.5	2262.04	-87.1254
126258	44824.6	86.4937	-15.4215
497024	233717	7605.34	481.513
153045	29351.4	1928.01	27.8421
552972	208222	14045.1	10905.5
158104	74998.7	4746.94	0.696533
176276	112174	2789.62	205.589
115814	63469	149.237	72.967
143445	56893.7	78.5559	-19.0365
168105	88676.4	3597.03	53.4232
429355	235011	20472.4	44500.9
378209	192249	5417.81	250.452
201954	42013.4	40.7312	53.2559
253790	185090	18206.4	364.855
403542	227978	8942.02	96.9707
168703	76034.6	7587.69	217.756
286912	147084	25680.7	30107.2
520784	233388	404.47	271.483
1.21298e+06	449534	38971.6	141.714
296277	133642	9368.45	8214.72
346710	168786	6961.2	7450.02
576170	268709	36455.6	102.417
158186	87334.7	5077.7	125.193
245513	138285	5599.1	668.096
463284	212595	2320.09	192.474
640656	260477	19808	14999
166851	111854	2699.81	-46.3096
106359	67461.6	15255.4	-185.373
148704	76134.9	122.082	37.5271
240375	67888.4	166.416	-15.2878
165719	39478.6	3400.59	6.29468
356550	175317	3727.09	19.8098
882585	251485	30791.2	8.26904
137039	78487	88.7207	52.7341
353704	150899	189.442	41.5531
150655	53436	145.066	25.9238
151287	58056.9	110.74	61.7796
176084	112206	4844.01	6981.97
185975	73209	936.124	-50.6352
156339	35505.3	23.0393	99.735
138730	38526.2	1220.51	-37.7431
204321	121145	10096.7	235.763
431379	247487	10632.3	376.904
84722.4	67097.4	117.233	-46.9722
1.15739e+06	922440	56769.7	-2828.14
119414	37178.5	6510.08	51.5807
704331	313851	289.773	299.688
582324	374937	515.946	334.684
170994	98453.7	137.472	131.592
632243	435798	15854.8	-4.22095
149899	28418.7	38.1902	-42.583
162763	40309	2815.65	12.8943
298553	164757	13085.4	213.863
355678	178933	275.605	96.1735
472758	188257	259.596	138.543
388851	169011	362.947	65.3729
173720	65759	120.722	45.8573
182039	69829.7	3130	64.886
203734	54063.6	5430.14	64.4416
277453	227838	2677.61	21.5334
665022	464716	57808.1	-190.241
180053	51026	1294.87	-88.6603
237128	95773.7	84.2168	29.239
163993	40535.8	-40.5665	127.016
993666	520336	21822.2	21065.5
184285	40191.6	4887.46	10691.9
134243	68731.4	1402.22	33.7366
378559	173180	2951.58	180.084
227231	147700	3354.85	221.22
296951	220101	3317.01	157.291
308638	134983	2733.16	222.068
146110	71507.6	205.613	47.39
696357	524278	23809.6	226.359
239751	113293	14126.8	-41.219
237209	134236	3361.75	164.568
256734	93955.4	89.7082	39.4103
1.65804e+06	752492	71716.8	18.3975
393900	127999	4076.01	-58.2499
233677	135500	74.5897	67.8239
419555	255604	454.873	355.571
655060	346624	23331.7	275.169
465254	219213	17017.5	-270.153
623332	223272	2689.61	2971.42
217923	53939.3	44.2366	120.483
228175	141579	11193.1	-13.1637
129619	89790.3	89.5894	-34.049
721178	418225	34011	2270.86
98668.9	82008.2	7895.07	200.418
378341	233834	2015.82	254.266
146052	59435.9	7889.16	-83.3097
200780	119364	5823.56	55.62
621871	218272	2884.05	356.167
577436	320033	26113.8	123.005
233322	141366	16208.6	87.9548
334295	183419	5067.65	93.9694
325622	193463	1714.45	316.853
352697	96032.1	952.398	44.796
105021	50248.1	121.835	77.2957
189105	53826.3	87.0323	52.0669
279848	125814	17232.1	-319.078
334144	114125	172.69	136.517
1.43004e+06	689173	16179.2	8144.97
305258	127798	25338.3	-329.189
129235	88398.9	2039.46	201.924
189792	102316	105.975	168.965
416335	262585	2938.62	350.941
112908	87337.6	10561.4	-7.32996
224651	105486	77.0408	182.509
586423	376618	3585.43	95.8582
114446	44817.7	11858.6	154.976
369131	137563	1980.99	-33.6017
455263	204727	5576.39	264.417
259399	139319	7557.7	53.3496
353898	153428	3132.03	277.395
324668	216996	177.02	118.237
95114	77676.8	2825.39	120.822
122082	68285.7	2479.01	2997.73
221002	101021	21817.1	-436.486
110482	64602.7	96.1649	101.1
320035	205906	3494.75	212.378
213787	78547.4	101.971	-0.204449
283342	212467	21681	119.164
993230	561481	28624	5.97217
173887	99436.4	6017.67	-34.8433
307408	129472	15042.6	10570.2
235580	97716.7	1925.87	107.044
170264	34098.5	7527	546.136
287409	172350	6787.21	-81.3682
283524	143622	2569.04	32.6519
898674	407166	27659.9	13068.6
213163	103129	5411.4	231.563
200400	36879.2	58.0533	44.3104
177487	58198.1	87.0544	58.0795
202058	170057	3807.4	57.2438
495878	100936	288.462	34.8386
263376	86878.1	53.4918	112.944
852720	509463	18476.9	28487.8
399857	321196	314.202	151.803
329934	130895	219.513	132.083
170272	73321.1	95.0648	-22.4298
317233	113600	5510	4082.82
906874	467524	26265.8	359.38
292332	70694.9	104.306	162.485
409875	228481	313.618	-5.15682
169343	99222.8	870.783	45.7654
254568	127926	5889.84	198.137
136029	49909.8	68.6667	80.7457
242912	158012	233.828	153.826
549588	225185	214.122	213.158
133152	42691.7	57.7121	45.8291
307337	140345	6732.8	41.2821
395039	202258	17784.5	-36.481
131141	59443.3	8993.32	-239.211
257586	132350	226.398	70.7309
289076	197881	13679.4	-194.994
266025	109339	269.983	135.321
130881	94534.8	106.483	69.4004
192906	89035.4	890.852	152.737
157582	47524.9	55.0614	-20.0121
259107	139878	846.18	220.135
106114	91520.2	138.511	54.733
152531	92702.6	75.3669	131.054
151096	22572.2	56.7222	63.3855
233453	80932.2	4761.89	242.4
244704	53534.3	28.5828	26.3017
171527	47525.2	1998.32	45.6047
247058	102644	198.616	52.0919
134034	39374.1	13.7275	33.524
287753	159237	159.484	134.578
393534	254800	8158.73	154.981
177446	74246.9	39.3272	115.034
366116	236348	20858.9	-157.258
161878	76452.7	60.1432	29.9706
99087.6	46572	-4.66951	-25.8554
166395	81710.8	124.017	-10.9232
133737	89922.1	4791.36	13.398
131366	61284.9	12968.2	19.4028
102084	63882.4	80.6332	117.508
254614	95356.8	5955	-74.9213
137091	94427.9	5904.28	85.0641
128725	47421.1	8535.21	33.6932
185036	69470.2	21.1359	4.92154
360714	190232	3640.39	15.4487
343480	156365	49559	-889.359
216469	180603	87.4734	116.358
495119	170309	277.424	38.232
649936	427361	25481.4	101.114
119254	44142	7148.37	39.021
213009	115359	6423.87	29.2772
498180	236539	366.519	716.195
836073	611089	43883.8	717.542
130142	58418.4	72.263	20.7428
169481	47228.4	2981.58	96.371
1.02659e+06	808284	22121.9	422.322
280743	79067.6	92.216	43.3278
385526	151437	273.644	112.216
468631	319172	361.187	171.509
97424.6	57543.5	4493.16	-28.0784
127814	58680.3	9800.71	421.49
514931	374802	202.356	286.514
259215	158109	13840.1	-32.3857
187112	67501.8	18.6145	114.537
293939	128084	1712.88	43.9095
312171	111298	18184.7	109.083
152054	143029	4971.92	-34.1905
1.13244e+06	538440	41627.6	49604.2
237681	220902	2039.68	170.638
131650	38894.7	8655.46	-313.321
286914	141312	220.964	100.851
458640	282479	3154.35	223.807
250584	106111	4855.6	99.6701
348928	101519	338.928	45.1558
724585	313691	45602.8	-388.105
125630	43910.2	6202.59	129.544
665047	379498	18267.9	91.4885
102453	87182.6	5235.94	119.014
466436	336413	26462.5	-59.0859
134782	97859.9	5539.93	57.5509
213023	72379.4	194.172	214.328
211044	68513.3	-22.1445	121.287
129409	107387	55.3339	99.6792
311582	171108	6464.84	69.957
393121	155810	182.326	166.603
179388	83276.8	154.843	35.3117
166975	106174	4098.32	50.6044
149579	73805.8	121.368	11.2989
486601	362848	27467.2	-316.94
383344	192515	15521	54.4175
114202	48092.6	9572.86	-297.466
172433	33646.8	33.7625	-27.5303
290848	127360	576.563	242.844
1621536	920886	10749.5	312.67
225249	87813	115.305	47.6617
85681.2	69290.5	2106.47	-31.5651
262962	174809	148.373	40.2912
192976	72019	3161.91	-117.351
509665	343383	2656.72	290.89
767420	312470	18882.7	266.6
212284	72141.1	91.6977	51.557
601215	148685	29220.8	172.771
690639	222451	35608.3	-393.104
169902	32210.5	-20.7576	16.9407
163481	49375.9	28.2835	-4.05312
238357	99299.8	70.6577	-12.8668
264789	170770	255.529	108.838
237203	132369	149.829	119.581
261178	89367.2	14518.3	10093.6
416463	199974	228.468	211.936
371317	293166	1203.91	253.362
243026	140354	12283.6	-178.787
138412	72544.4	2948.77	59.4449
125336	53056.1	4095.11	6449.68
162456	34645.6	-5.46277	86.1747
137010	79921.1	147.684	17.1997
256811	192407	165.355	109.028
1.28978e+06	475119	27305.6	21671.5
121285	78067.2	3719.28	-119.107
127601	64026.2	25.4629	56.4795
154822	36173	8.99417	36.1838
983560	367243	39533.4	255.497
1.1417e+06	509684	10399.6	216.162
436969	216774	12081.3	1507.52
104871	50934	1958.67	90.3556
338323	216681	5882.84	26.5937
212419	100056	140.379	37.7624
283930	169677	627.158	137.131
226738	56841.5	122.427	-80.7077
127527	58061.8	7412.85	158.761
160251	38817.9	17.5667	77.1737
247224	138230	4993.71	-51.4573
162413	62898.2	79.3612	-19.8537
146165	80956.5	8891.48	-153.458
380908	163875	5128.07	80.5099
184548	106724	147.804	140.058
127273	39284.3	101.521	139.593
225613	138914	6829.17	11.564
426965	238833	12349.2	7.92188
408943	196124	12708.8	51.856
162330	52941.6	114.369	21.5309
195191	95385.1	4956.21	133.44
272559	108505	3714.46	118.015
216712	46681.3	57.9903	11.2458
432147	142270	224.95	185.956
200071	56148.6	100.656	-5.27137
320404	112460	13679.4	79.2197
439301	114100	244.58	120.223
1122633	608955	24251	405.168
928878	360590	6571.06	498.972
787704	365189	609.619	421.04
477387	258285	1462.55	110.966
345488	145147	183.282	126.727
113471	78018	91.8612	78.175
145475	67888.8	107.572	105.709
129547	62249.5	116.173	154.775
120145	74631.6	1131.66	94.6521
252582	147031	16343.1	186.111
231491	89363.8	22985.1	11.7512
127590	27969.3	76.1223	79.9462
102555	72873.2	1187.05	102.173
329346	208120	3814.37	3305.51
212385	59411.7	137.767	71.3474
119340	82394.2	146.194	96.1862
151460	32050.3	10.6781	33.2537
267794	161982	21714.7	-125.543
206980	57377.4	12626.2	-28.3274
158124	130839	15575	27700.2
187418	137378	163.312	76.3195
120412	65602.5	1626.12	-35.4993
273308	172227	5551.27	12.3155
258055	131404	79.4703	34.4374
183259	135994	5460.3	-53.155
430046	90302.7	251.831	16.2512
293558	136288	2742.53	123.909
412150	269220	15892.4	42671.1
155032	43580.6	20.1657	30.0393
898116	365290	1289.41	263.578
225601	83721.6	119.691	-1.09345
176180	92510.4	15684.5	-22.9797
314754	127789	4432.17	16.7578
158478	38368.5	99.8803	40.9882
858782	385074	33610.4	-90.5107
377416	167832	23424.8	1582.8
247812	103285	93.7883	54.529
182808	113150	953.173	121.637
150986	42307.1	34.4968	16.8615
171280	42142.6	5962.84	13.0592
431182	204664	18857.3	38713.3
300911	155253	1165.91	86.371
141720	99555.9	6833.3	5694.16
146927	38776.2	55.8174	46.4804
140270	98314.6	57.6352	83.5481
614014	243953	364.85	280.574
175637	61574.6	3978.74	120.971
141805	51442.6	3541.18	160.587
743051	465689	8705.89	8237.79
277931	136856	20913.5	-106.772
163202	43127.4	14.1419	20.0188
395533	235067	2648.99	137.154
190098	100654	117.839	126.706
252833	121188	90.5493	59.4083
159909	97426.3	12269.4	104.144
209003	111008	6458.23	-68.0751
205763	67773.2	119.897	15.0624
109277	61498.2	92.1854	-18.0697
115895	52229	4711.09	-16.5215
161885	149328	1412.93	-63.6227
561089	255730	341.126	143.959
292321	110984	876.978	144.528
387244	181136	4842.27	-213.509
261504	133623	1864.47	93.1418
101581	79181.9	103.934	67.8789
247546	92097	13527.9	-99.021
262432	195921	14433.4	-201.602
232595	72964.2	86.0464	77.2758
173834	114819	49.1835	79.7417
360361	245256	2931.5	118.769
162207	121606	172.192	38.5564
385788	189621	2158.98	132.04
282718	150915	2662.54	3566.95
264498	125908	13461.6	-53.1829
305933	155360	3786.1	188.929
97123.8	53908.8	9375.37	198.242
145401	64283.4	2658.5	104.119
548810	239606	1187.54	455.642
453609	206676	15591.2	-40.793
286421	111634	169.447	56.1945
287199	137727	336.241	249.971
228011	89872.2	136.96	76.3529
317756	127627	137.543	209.321
170758	58553.7	5859.52	36.4706
217940	116175	5715.38	-178.069
332089	168122	275.058	140.432
429851	141791	227.721	286.4
231934	71979.9	266.891	191.034
188858	66330.8	121.613	-10.8476
227763	89481.3	114.001	96.3866
1.16321e+06	441188	28124.1	136.893
177402	39289	62.4166	36.4206
133461	47143.1	126.483	74.3409
435847	140760	16943.8	20641.1
577844	320499	17169.8	90.8027
633407	271153	12657	452.756
225091	176639	5420.97	49.6555
102066	53817.4	80.9414	77.5371
216785	63038.2	52.9015	63.5137
90664.5	86259.7	12355.9	-226.098
332375	95296.3	5994.8	8601.13
285061	139507	13219.5	-102.11
542715	273442	3063.5	283.244
197695	97839.8	260.49	120.281
689916	385694	20973.8	-19.8291
283132	146504	5966.39	-25.5245
221978	83872.8	119.707	-3.88322
172768	125194	221.989	94.7903
108097	88023	53.5438	130.955
162445	112724	137.849	195.009
187618	94327.1	8933.92	188.349
379790	304447	4872.18	5302.19
204042	43108.1	9.25331	147.723
167519	111681	1557.61	-8.99463
278509	153366	5421.02	498.341
265972	146806	2990.7	152.707
325220	206177	285.247	69.6631
335332	161839	8810.13	93.0017
205806	59390.6	81.8234	-9.11562
160619	62670.5	13.8536	26.0997
680036	478213	51177.9	18609.4
93470.2	85359.9	808.173	-45.3151
123677	50941.7	61.4922	33.3359
225686	146135	2377.9	29.4381
148687	32267.3	6806.08	11192.5
401687	222925	1390.83	291.781
214364	110364	13597.2	-211
677988	434874	18161.4	338.533
183534	59157.5	104.075	1.58559
135293	47774.7	10676	19510
392758	181164	2946.95	109.424
165707	64924.5	60.0179	9.24447
1.1787e+06	821362	75347.4	-165.711
333697	152922	24557.5	-315.843
115314	68928.2	27.0121	123.248
355038	114689	966.491	81.339
188473	126484	4571.28	-31.4084
370062	217746	209.128	179.263
585239	376491	2476.97	210.033
630423	269787	13497.7	17611.7
152432	40692.3	11207.5	188.638
170459	38998.7	148.852	-3.0859
156275	58704.2	9428.5	83.4664
546889	399664	26784.8	19580.6
473194	344558	14609.8	-294.012
372287	176183	94.2162	149.435
284706	97147.1	87.4268	124.594
881486	321778	625.048	697.404
152668	34379.2	94.2838	-22.4868
161667	60074.3	29.6623	163.726
313377	149676	6612.87	187.047
106283	50606.3	31.4133	109.262
120864	45263.7	16.1479	49.3862
258830	112084	7336.12	11872.2
1.1337e+06	489067	15295.4	318.818
323302	207199	5671.97	4790.14
146853	88990.9	17954.2	3.99536
168626	46519.4	69.3701	23.6602
192712	101290	11815	1401.53
206574	114552	1926.49	16.9557
185187	46522.1	6254.69	217.423
151381	44235.4	3797.96	100.161
149964	82120	135.007	133.079
238557	92901.4	3650.07	5.10748
130728	29860.8	22.7119	2.40827
406572	125270	163.172	47.515
335682	123787	8465.08	154.911
365423	149659	4010.44	171.685
764669	197256	3859.66	222.586
246422	151070	6754.49	25.8628
776577	282502	17523.9	3163.6
431585	222543	24489	-136.465
129067	117846	9571.87	20615.6
114421	49354	4289.73	-86.9772
173478	35820.4	40.0523	11.8628
154404	69435.8	116.428	71.4746
819426	347409	36180.1	25200.4
166839	47470.5	48.0037	15.5785
117668	64274.2	144.652	51.4322
201386	69619.5	113.796	-8.05413
147563	80780.4	138.359	97.9358
405299	254990	33346.9	226.972
1.05971e+06	475888	56006.6	326.979
90793.9	50528	5207.97	-64.3212
309586	157434	4602.86	450.37
276114	143770	797.323	81.4265
184308	96343.4	65.0456	141.667
120960	77749.5	21.8078	133.849
128036	86423.9	69.6729	14.9225
167527	107831	134.828	147.959
286720	158392	192.139	149.988
161318	60365.9	227.003	45.3371
93631	57681.6	13641.9	102.805
158131	77254.3	3722.4	-120.679
127162	52079.6	74.9581	154.748
219214	85414.2	11277.5	-69.9999
251690	77752.9	124.164	190.97
156358	35752.5	-2.20988	6.50083
158271	78779.3	12577.9	17397.4
352231	204717	10717.2	15500.6
1.46023e+06	1.21381e+06	105571	19490.2
94804.4	63764.2	105.831	95.0383
421666	126932	135.686	76.8971
106756	67088.3	2339.92	51.4431
405954	242358	17460.2	12574.2
257869	83885.2	55.2734	70.4039
209021	118846	220.211	100.877
115790	60642.5	178.312	61.301
362138	157257	1215.84	962.052
283291	138383	218.865	14.4175
188547	43342.3	-8.60201	-6.22836
374546	173444	1544.33	189.906
454903	257828	2606.37	338.624
179863	107887	13912.4	-18.1138
136602	45841.9	1116.33	100.673
141150	78782.5	4114.8	29.7861
350089	142962	6483.78	155.152
164494	45052.5	60.9058	12.9695
146869	81125.9	1896.61	-24.2225
342219	256816	43341	-624.908
616799	378051	340.18	333.993
478120	243825	16847	194.691
419343	183726	16477.6	32230.9
135325	99872.4	99.6856	39.9306
1.13203e+06	708866	47457.4	56074.6
128370	41294.1	10788.6	10652.3
108964	63156.6	2686.61	-0.250671
220299	78134.9	171.829	91.5724
345462	128339	2030.58	216.889
509066	360896	4654.82	362.352
112479	51270.9	41.6382	-45.0211
127153	50810	84.0091	15.9886
430619	221697	5544.61	290.527
385161	131637	258.892	114.083
405824	170748	2854.74	540.3
332489	112616	1278.37	-36.4438
286300	153617	268.934	148.891
133273	38372.1	76.8996	-30.6361
219037	95620.5	5046.52	77.8102
117903	66045.5	120.712	44.1043
299164	122718	141.884	149.986
138092	75650.8	1737.4	60.3837
786865	317764	52116.9	140.779
679193	540360	13360.6	533.767
174862	84495.6	3773.57	5298.74
628064	301447	46799.6	-330.07
1.00833e+06	489864	15103.1	321.976
178378	110148	6208.51	-61.7897
94490.1	68871.3	111.615	98.7889
190334	95910.1	194.329	51.7107
163380	39062.1	19.4914	60.4293
896744	438654	1215.5	563.05
569714	208175	272.472	46.0464
154966	53616.5	44.1161	0.382352
370310	163160	2947.66	122.779
651001	231467	15070.2	-300.207
97715.6	63699.6	92.0661	44.8872
101937	72874.6	13058.2	21786.9
208028	89427.6	3699.24	27.076
583742	331346	12966.2	4556.2
331662	256410	87.0274	83.2557
710183	345908	9362.06	171.032
108925	69565.5	2426.47	-3.62521
853712	473476	30446.3	166.874
265350	143162	123.358	133.024
436226	185382	12432	10523.5
607426	165976	463.47	177.784
141290	65274.3	8058.4	198.021
280626	140492	3025.64	15.3063
175577	82298.3	9144.83	106.181
173997	119371	185.277	40.8412
138342	92787.2	916.166	-7.27477
159032	93383.4	5720.41	-9.23743
1.27076e+06	602168	58525.2	473.621
493772	333164	4498.39	258.879
334659	215958	13925.6	-304.676
110693	118900	110.527	85.0857
318619	141133	3213.78	3117.89
136461	88456.7	95.1695	48.2891
113710	38929.5	57.6233	44.5173
443533	135917	3525.96	21.8273
262299	162371	175.092	21.6586
216804	59750.4	83.9738	24.5327
182467	37733.4	4800.42	4.78638
235514	86415.6	149.33	160.808
277050	149927	1753.24	-67.042
244736	126754	855.854	89.1137
264614	137428	279.147	78.6046
183241	38098.6	49.2603	86.143
198821	40456.8	30.5815	14.8826
308863	158887	195.165	161.705
265671	123531	12183	-89.8118
160050	57004.1	2144.24	1959.23
123506	70935	1887	-3.05536
400745	208716	2310.7	131.953
998128	537981	6080.53	103.663
331750	214550	7826.24	-45.8981
134410	66511.5	86.2906	85.8897
335802	193093	11321.4	-4.38538
302548	170285	1572.33	-38.2824
1.36622e+06	736793	59669.8	545.514
320171	168483	2156.64	209.478
126345	31846.9	71.1669	81.3466
377416	127711	356.608	189.508
117685	74726.1	81.8625	66.2154
162033	96612.5	5176.81	6952.32
222079	146515	15218.9	-281.319
335844	174227	260.961	100.322
307034	162497	230.642	159.272
474850	291585	25920.1	-12.4111
194439	109806	14476.2	-79.2117
150589	47488.6	1986.77	24.0762
380051	201854	176.002	64.87
273225	105043	4618.31	45.5784
184376	76635.5	6794.55	38.0332
114074	52433.5	5260.61	969.087
160323	30947	3895.41	-82.7351
186397	66423.5	93.6285	52.9788
164815	126603	287.903	38.7838
118144	66515.9	123.652	93.0112
182974	45639.5	47.6463	100.121
228263	53208.4	46.3727	79.2238
272037	129563	18149.7	-154.807
208560	87020.7	176.851	195.064
104437	48865.9	5256.7	-61.3436
292748	205195	101.741	222.56
463812	257006	11865.2	12.989
201981	67087.1	64.8102	25.3021
139393	54319.6	2462.84	61.3098
438276	258308	979.015	170.457
151181	72319	688.5	4.87962
220194	82443.2	65.4636	162.593
399625	302897	90.7623	343.588
245104	166720	20901.3	-138.19
71789.3	57645.4	25.938	96.3005
327567	141953	249.932	14.6914
726967	232466	8904.15	305.776
362113	191835	375.303	191.164
191115	77541.3	1251.04	220.665
183880	78861.6	26.7212	211.126
157274	42262.2	24.1864	18.4631
380507	244661	1157.28	-51.7578
162098	56310.5	99.0602	15.0733
173387	68499.4	67.053	66.6171
162074	55241.4	133.078	-43.6448
369413	171181	3067.62	28.7237
191314	54790.1	165.376	-13.2652
117719	61042.9	71.0946	115.983
228852	114230	1981.66	130.555
221423	103902	12731.6	246.132
793169	367749	852.347	332.13
155374	59259.3	5077.22	-38.184
577672	254456	35742.6	447.125
262312	161071	724.078	108.217
154320	36696.2	-28.9258	81.0058
229151	93339.3	4417.45	61.7791
162223	32921.9	50.1675	26.6187
160213	41166.1	100.421	26.7239
364978	155633	203.684	57.7943
135898	75060.3	5789.83	-102.36
312669	160406	4526.62	-75.8462
317695	135620	2190.96	273.866
176810	52852.1	56.7151	-14.856
219144	61188.6	12.9946	35.8034
128241	65835.4	76.2843	-17.6271
282680	168305	2452.97	37.6342
1.47926e+06	956848	88225.5	33619.2
131667	50504	569.767	82.1777
499054	205841	335.878	396.55
865637	411014	335.328	343.412
138491	49426.4	88.8809	102.386
200532	49021.6	2961.9	113.199
110144	74460.1	13237.5	8819.63
232360	80988.2	94.2758	111.94
369522	168754	9197.73	12586.5
306170	160492	265.962	85.4207
526755	177975	2502.59	346.602
339631	241354	303.738	308.988
209280	169764	15801	270.665
320732	169676	11143.8	-11.5267
234048	86826.5	62.5056	57.7724
131381	49195	5844.97	94.3066
1.44849e+06	531435	26823.3	116.262
469156	334001	2491.01	320.802
255367	80733.8	256.071	-104.779
977327	480631	24537	22796.7
387492	189989	25047.2	249.077
243771	108313	1917.44	-71.1976
158375	96823.3	4187.14	65.1885
561769	233472	12502.5	299.773
367873	233110	8317.08	1028.58
120528	42590.4	967.219	40.7354
181656	77988.3	2576.28	-74.297
261505	99524	208.143	54.6363
132563	66818.9	38.4207	138.4
165102	39592.8	85.1556	92.5295
256023	102577	51.1517	107.184
185081	56512.5	659.359	-45.642
871309	372954	24775.9	31342.6
132355	52168.5	7870.66	230.671
138796	44157.4	75.2055	32.0469
91270.9	67344.1	4556.66	-9.6579
119771	75705.6	6099.48	216.976
361819	140219	3481.67	-103.07
381627	229388	24291.3	-77.3125
106319	79032.5	4962.07	-60.8922
412146	177558	10619.1	59.6177
174512	75695.2	4819.64	114.102
107070	59712.4	2553.25	83.0496
326078	118609	10131.1	-145.476
174587	82068.4	84.5097	-2.66309
743499	323761	394.517	259.353
171568	48386.2	1804.23	110.567
320607	199683	175.19	367.128
206900	100743	16239.7	1244.14
318012	144406	1619.58	91.8695
212331	75333.1	137.117	-48.8686
302291	97830.9	188.462	137.085
398357	180276	162.838	103.195
140637	78498.7	87.4554	175.478
159021	50293.4	12471.2	13986.4
131577	62241.3	2236.74	7415.06
261939	116369	152.905	105.41
164491	75183	10507.4	-27.9088
132059	83043.4	1.58339	69.0187
262615	188179	20684.3	-43.7837
206232	45948.5	88.2409	-33.4477
345661	200277	19543.9	-320.043
188104	68438.4	7152.55	-149.963
165119	120311	10004	132.038
351862	135656	245.012	109.134
117312	88560.8	6895.43	5566.19
311198	102228	1233.93	-15.211
105833	55660.9	2114.3	88.1362
148700	72176.8	4750.12	-97.8104
229676	103656	16537	-248.47
98950.4	58814	765.751	-32.2317
274546	90073.1	144.115	68.0848
272172	131747	20521.2	154.186
1.63875e+06	741332	73009.4	33938.1
244096	93152.6	-126.247	138.228
192406	64379.7	7928.15	-56.6354
658539	372488	1153.66	410.671
125568	68011.6	91.9575	25.3232
160803	27198.4	3472.47	29.5364
332255	167038	20547.6	-95.2571
202198	87234.9	16933.9	-191.793
371348	155792	5880.77	254.335
309746	153824	222.871	109.738
888616	463175	61370	143.246
153826	61563.3	-20.7993	26.0609
106360	49985.9	106.188	108.145
661442	565917	41350.5	-193.713
152731	97082.2	86.6317	29.5597
112768	41563	37.9775	-17.9498
109938	67469.8	43.521	-9.83726
455431	229941	5820.06	-5.34113
289639	130434	1073.6	103.636
168258	84110.3	7314.07	-90.6028
432907	222111	566.642	167.669
753679	356794	40186.2	539.297
224737	171822	36631.7	22130.4
762801	294235	28388.1	-172.743
99320.3	89706.7	78.1596	46.3129
99666.8	89939.9	4847.11	6859.05
155844	127448	1813.59	120.233
116835	84832	162.49	34.4791
222515	74598.9	14567.5	216.059
135864	43886.6	88.4807	-13.7441
134300	46124.4	101.306	-48.1176
228745	48401.4	76.4716	-17.2318
184606	79024	9339.85	100.425
130728	90426.1	124.916	61.3398
136739	64361.7	80.2657	43.8704
129366	41109.1	6898.7	9165.55
171509	62269.6	131.369	-23.6934
126107	87475.7	3131.43	79.4736
538691	465443	37938.8	273.99
829207	277345	35633	12.3979
162812	92996.2	2204.11	-66.1166
316929	113427	1388.38	106.861
443483	182992	219.601	90.6752
190838	137583	2823.86	229.75
124048	43682.2	129.08	13.9943
305154	123650	3464.77	0.207275
884320	256765	19959.4	448.516
114619	92398.3	2619.81	-24.3248
503052	315000	28758.8	-120.369
497302	372992	6066.39	207.658
168410	89581.5	12565.6	-139.619
376867	204160	22272.5	3354.43
270614	189303	148.093	108.481
196337	73511.1	60.2046	128.685
165017	36825.4	65.1563	48.7329
197226	94567.4	10589.1	252.234
149167	75410.6	20287	130.322
106327	85333.5	17442.6	-133.772
318696	166586	943.653	93.035
204732	80782.8	129.635	73.3253
196820	64904.1	4260.19	-76.648
223226	92381.6	14328.8	-64.2959
188225	70282.3	78.3395	126.265
429645	213197	1085.42	-19.1297
340325	146737	9500.04	166.916
131028	79855.5	99.1373	38.8307
424667	183750	5825.84	365.205
529815	305215	41910.3	46204.3
173427	72390.6	244.861	170.916
88077.6	66685.3	2354.77	-90.4398
259767	99503.2	3536.03	161.358
109459	58920.8	3804.45	19.6039
1.65781e+06	814543	685.456	330.32
330513	131604	7541.53	-200.134
167057	64025.5	91.0322	18.3014
236120	72483.7	90.0168	16.7808
163241	59977.6	-18.0578	51.5854
436185	197259	24190	35857.3
715394	371827	12409.4	259.327
206902	88228.6	92.3353	176.907
885292	492520	550.544	316.948
97230.4	66574.8	855.384	18.0152
121912	44099.8	21.6439	140.69
151416	38532.4	36.9234	56.2279
220268	62191.3	91.2756	51.0547
145401	31384.7	4662.84	148.14
122513	89749.5	3088.71	4708.21
256840	151064	5423.94	116.342
1.04474e+06	527604	9536.75	299.505
291459	137003	2712.63	150.257
91711.8	53852	162.137	114.685
240386	67146.8	145.706	-20.0321
237790	77543.8	1952.39	101.142
135522	91984.9	168.605	64.3321
131362	36869.4	21.0674	60.5999
429535	130545	311.802	71.2019
568949	345296	2085.14	30.8337
153593	74754.9	139.541	104.368
103970	89485.5	2868.3	2428.42
631877	237195	394.61	214.878
1.08446e+06	654441	62601.9	-345.869
134570	41687.6	6206.53	7255.21
167621	94306.8	4645.75	62.3162
235605	131012	51.4753	75.1732
454082	233162	1291.81	1231.63
219739	71737.7	59.0533	94.0239
126703	47890.6	1225.01	96.7903
128219	63324.6	111.774	95.0602
208168	94483.1	970.544	120.277
132230	91584.8	175.533	150.168
170202	41787.7	-18.3118	45.1999
123769	77930.8	13730.2	255.919
375019	174098	93.0432	159.517
528834	297090	26440.9	3087.22
320389	147108	6121.12	84.922
154973	44498.4	4296.2	24.4934
357767	169658	252.884	81.2474
162470	73702.1	8293.31	-291.918
134597	69236.5	31.5906	-3.07525
602525	285951	2447.82	2847.76
128368	34805.9	34.5293	21.9433
102386	73286.1	1174.15	127.314
162162	82015.6	2325.35	206.194
614817	251302	2333.09	209.121
174609	32610.4	3202.85	-51.9505
606989	281238	21208	118.572
427591	179074	4761.42	25.9948
318888	126876	174.435	224.339
165285	86348.5	18.4941	62.6068
116577	81581.6	5898.62	20.8041
133700	62399.7	9042.26	12850.7
198711	84281.6	1047.86	44.7847
208973	86430.9	857.991	103.845
931699	409962	397.831	301.162
435734	262027	570.631	327.448
220654	137457	210.13	127.139
444538	173902	91.9	154.877
287541	109776	123.537	83.4166
212582	65636.9	10383.4	6839.99
93325.7	72138.2	1645.31	-18.7404
259643	113636	101.881	70.8579
200389	153080	142.664	215.619
129239	57515.4	10577.4	-258.741
198174	99143.8	-0.319337	135.911
224415	70054.2	105.706	102.418
206134	49860.3	477.529	-0.532921
157344	59763	112.048	-9.99398
231235	77832.4	101.295	74.5128
470126	227556	8188.5	304.356
232849	123622	1808.15	1856.95
458440	289516	33477.8	15339.2
95596.5	54203.4	3126.11	-51.8369
213527	91958.4	179.123	92.0837
218249	70146.5	6068.2	261.257
551496	232990	357.276	214.594
151440	43170.3	5991.47	23.8833
108020	59827.6	6726.82	91.9797
242786	101285	83.3724	149.919
194003	155649	481.691	142.184
892232	530903	10618.9	292.834
426015	210170	379.926	14.0475
174608	93708.5	18701.6	71.7803
494185	279098	10423.4	47.5956
205179	75232.2	96.6867	134.012
623601	343988	460.843	42.9856
123230	49913.6	93.6245	46.6534
355439	192689	1845.35	-13.9337
121300	40468.5	-40.3229	47.4337
117532	61050.6	167.813	42.5265
221060	111479	54.9143	197.887
160385	44589.9	13.6979	74.9804
178698	110469	16511.3	11748.5
311650	140675	13396.1	-45.3943
223831	77376.3	86.1328	120.246
169420	74833.9	3261.53	-81.5518
846531	346826	22666.3	1040.48
174068	38098.5	5759.92	-206.647
178783	116310	2162.23	152.359
239684	67598	8983.85	201.87
782740	389314	495.492	193.126
136280	54465.5	896.444	135.021
224690	78972.9	940.915	39.1237
236133	118015	1559.73	26.5916
272223	120843	192.012	305.846
951045	417418	25374.6	-303.307
132936	26875.2	4742.35	5448.55
642618	170366	398.101	57.4657
157917	69840.8	4721.74	-137.508
153979	74864.3	2879.95	-83.8719
162412	72017.4	154.55	162.09
582611	223788	49365.7	-835.492
539471	266828	3244.43	353.739
117024	102302	175.898	66.2297
93774.6	57606.4	203.215	54.8522
173973	65565.4	85.174	22.6741
306771	175961	5449.57	130.854
125768	62206.5	119.285	109.248
545536	289914	4797.18	253.434
136921	70699.7	124.976	74.6452
255346	111565	174.639	109.55
290833	168391	2749.49	110.011
165674	59650.7	10363	-191.447
440055	245180	374.334	137.316
149621	96422.4	6214.79	8904.96
188432	60944	5053.63	3.89996
815589	721300	11761.9	396.138
147116	28272.4	563.709	134.156
1.18706e+06	520769	506.113	317.092
247019	154407	217.141	264.307
529579	249833	11337.4	189.073
454201	343951	16237.9	80.759
187952	30083.8	5359.56	-71.6853
102674	54901	8264.19	1028.28
135343	40853.3	58.08	140.819
179851	46693.6	3380.9	5101.12
114740	76943.7	94.0185	8.26032
128316	48869.5	1924.23	45.762
176490	115263	7256.61	-288.389
156823	98216.3	20096.8	-13.5935
498390	249318	20457.3	41.6375
389718	179808	3640.2	5730.76
557066	357053	22119.7	221.052
276246	103612	15692.5	2858.26
146714	68279.5	4189.94	115.889
212963	56577.3	112.646	20.0292
390568	150084	6021.09	137.922
152597	30808.9	69.3084	-5.51167
646666	217303	327.645	259.195
149234	35693.7	-18.5125	160.991
432287	211920	21513.2	-402.13
103233	68910.4	234.367	-22.0251
419975	260967	8417.62	-251.487
714695	387920	20404.1	-110.549
313841	256255	146.782	216.634
518056	216167	323.042	282.182
188820	111133	11898.6	864.614
443199	309250	5601.22	8460.91
327142	257695	7707.78	112.043
207169	69568.2	6178.74	-39.4755
161930	61134.8	96.3393	126.728
662630	456071	867.4	840.441
264012	122426	14860.4	-253.496
178129	62555.3	-13.4242	65.9893
365913	243220	10151.8	-87.3809
434651	354446	217.184	279.075
252977	155379	19679.1	-84.6987
184966	124990	17400.9	-581.775
655978	225951	32473.1	7670.54
1.00187e+06	775558	45827.1	736.686
465507	173866	154.628	223.273
94898.1	45248.1	104.312	133.906
126051	73386.5	107.909	52.4029
162063	44626.9	59.2604	63.2131
178537	115282	8374.31	-17.8556
163435	34396.7	4513.39	16.9481
211561	86047.4	1722.48	24.8377
168215	45451.2	2468.03	3235.35
167241	65867.6	15518	225.739
835664	508199	2138.63	114.566
116642	87230.4	205.071	112.573
284500	63059.8	4373.42	158.058
992292	468843	671.919	145.822
124906	88792.6	0.179563	164.211
126352	104821	4446.36	-111.976
371444	147670	15312.8	-311.274
123524	144097	69.966	-25.0162
395630	351495	2102.47	167.225
509188	391995	172.763	132.568
265187	125704	2063.86	131.047
137793	42816.4	2973.04	-85.1842
167161	34334.7	36.3078	100.012
109353	48167	10830.7	-79.1456
123757	87354.2	6369.81	61.6953
417867	123544	196.649	147.529
159696	108435	4513.91	80.3246
94895	74205.7	4406.77	3448.76
285436	159472	18215.7	-65.8391
366048	109115	1856.92	108.998
156086	67305.1	1166.17	98.8602
758650	305751	20669.5	-78.5278
416380	165932	165.546	-34.0423
340156	218740	178.592	67.9917
166473	60622.8	6080.72	489.182
2471951	1.31844e+06	52372.3	-59.3506
615781	286796	8375.45	84.7577
417661	335330	1436.29	54.2102
299087	219882	194.06	113.469
165148	38284.8	8653.39	180.588
1.89999e+06	937309	93649	601.247
182033	98595.4	733.07	80.4478
177124	55252.9	90.3639	44.1339
670825	411811	4349.82	356.763
373964	182221	12299.3	-600.137
129624	80434.1	176.872	86.2787
200166	107833	2433.56	129.812
139306	35669.3	8074.85	-129.291
158045	97834.4	4165.57	-15.3499
193502	132402	2062.18	167.524
129175	53473.2	83.3116	48.4766
230130	79794.5	-27.1431	-55.2164
1.22601e+06	664989	47491	-140.875
318756	119409	162.505	156.132
357611	145324	261.965	165.695
550717	354985	389.589	297.024
103088	79396.1	5718.92	192.111
516328	176218	327.348	196.546
126791	34839.9	5337.86	5789.19
133048	41468.9	76.7559	-5.57243
143339	54158.4	520.009	14.4648
133559	94016.5	5799.86	-90.1422
254255	152091	265.489	130.964
432972	243444	6707.13	239.283
252586	168701	420.621	46.4881
214168	101210	1211.43	6.98428
944356	413096	18847.4	435.581
244770	111513	112.101	138.932
315130	147826	181.64	243.505
99692.2	68353.8	100.61	-27.8545
274042	128506	585.203	129.298
342100	134413	308.32	64.7688
338775	133854	16942	374.33
277496	122716	3658.29	122.366
238144	50512.8	9025.62	-70.0715
250823	109205	1777.51	-112.356
167588	74745.7	94.0456	72.6518
163665	59473	56.1862	-32.4159
227368	79031.8	13187	-98.8701
178309	57579.2	103.706	108.632
650010	232093	2949.93	169.088
309357	94659.3	9037.33	108.872
891736	584684	2037.47	354.976
125551	39749.4	66.4182	-9.52541
313784	127029	23210.3	-328.783
669577	331158	56446.1	215.901
315532	159208	4584.62	279.69
690471	369229	494.352	341.919
242452	94414.8	310.286	104.421
323556	167336	2606.16	22.857
134286	71820.8	768.102	12.6776
106921	62312.2	17166.4	-194.092
98079	53872.9	70.9221	30.0135
191612	143435	128.659	137.757
266846	151791	228.349	69.0231
717410	409452	14772.3	-129.061
116880	44282	5112.98	43.2685
219861	95861.1	431.526	93.9031
476313	175103	2290.43	-43.5527
319381	148087	211.435	246.859
255354	81367.6	50.9746	-6.4485
511875	224298	638.751	130.162
210255	45959.1	99.5775	-25.14
315798	146475	5377.64	192.941
111795	92381.7	135.458	268.65
144995	67715.3	74.3983	153.369
293693	152795	26726.4	68.2412
158863	113015	687.168	44.0685
181739	64865.2	105.819	77.4779
251687	90282.7	104.46	116.406
141952	95864.7	7036.49	73.0673
82913.1	67849.7	834.278	-77.8506
139482	35195.9	16.3956	63.0278
141141	76801.2	5235.94	-86.7234
399524	163392	17616	13551.5
220316	163536	10450	-28.8044
241653	123247	748.228	84.5277
102204	39803.9	6860.9	79.0844
197103	41934.6	6658.55	383.99
585589	275073	305.636	222.514
578315	247336	34550.9	-472.247
301226	143943	5216.1	6146.97
185077	78472.2	70.9897	72.0134
144513	85107.9	9990.48	163.198
441281	176813	4895.35	204.382
272467	170710	226.963	8.84743
411695	180929	232.887	81.3495
292120	204724	11648.8	284.868
569982	259837	10628.1	132.119
149914	87577.2	7561.9	37.6138
903763	613726	27166.7	-27.8813
154012	30002.9	94.3573	22.9922
113464	60406.7	3323.25	5627.31
413583	184351	170.77	112.724
679056	329018	3823.41	345.083
294841	85336.8	254.941	56.5025
502389	269809	432.558	171.511
326110	262326	6887.82	262.231
885799	468544	58849.3	42423.7
619062	376451	6556.44	510.578
544090	266357	16405.4	-112.178
235505	82162.7	84.4682	92.014
267124	150321	2128.04	-11.8235
213762	111577	1276.58	87.2754
172188	53442.9	10.1039	148.151
452331	222810	6978.9	157.528
1.71748e+06	805649	83335.9	64126.7
144895	85753.1	7285.49	-155.997
264102	124588	4571.44	-201.9
443701	184978	337.05	103.107
319404	109981	134.305	89.8317
255065	74445.5	88.8727	38.9498
228710	90419.8	1575.68	201.899
286823	116379	3318.58	156.104
161183	83439.1	176.022	117.849
263098	63559.9	68.7559	60.6314
267028	143721	2831.04	-67.6778
357231	145618	4363.71	114.831
195173	54258.4	39.7891	103.909
163124	46868	7972.05	-170.35
244416	101240	15121.8	96.4685
163337	97196.5	154.555	96.1742
224481	128004	107.52	64.9747
289017	101379	5699.3	45.6602
1.90443e+06	1.13965e+06	62555.7	28590.2
140220	34381.4	15.2127	88.7131
282250	138240	4526.28	-12.6295
1.03846e+06	435148	24066.2	-335.152
1.33061e+06	800636	86074.3	3034.49
271813	87192	3006.5	-67.775
657074	441207	13211.5	187.344
468660	240072	8902.53	-40.5664
678236	196083	15264.1	101.381
290309	123716	3860.12	-3.0191
278503	121839	190.939	39.5105
312943	90094.4	185.511	105.167
200330	153725	144.077	124.997
326379	157750	2540.62	3097.66
179249	77335.6	115.801	48.0922
130536	110325	129.108	139.877
153806	73680.5	9043.5	-38.5464
241358	125930	113.494	134.342
294175	137133	221.887	137.454
135840	59182.7	75.4077	103.295
382693	220816	4699.74	-28.0718
634857	308542	16263.5	-141.977
497409	266022	318.525	131.548
697659	322657	33717.5	-105.031
440406	325275	3132.38	-120.426
190156	126829	663.367	-7.97887
446625	276929	33316.2	208.072
278521	162065	990.087	147.976
245198	96305.4	74.675	93.5116
415200	238293	2295.02	-38.4901
165343	124525	200.032	42.6607
141227	28459.5	57.3564	1.8734
264987	161872	6065.43	85.0776
170648	75050.5	116.305	92.0076
197315	69856.3	180.769	132.705
256038	118467	6569.97	5916.77
276306	134869	4237.95	164.557
107010	47356.5	6886.49	-90.1327
384925	232182	331.206	-47.6071
751423	396436	245.352	332.286
501396	292108	556.781	219.448
185512	104522	275.737	41.5018
709142	294709	381.095	563.138
305225	135647	675.163	-31.9706
248403	102978	1928.48	154.003
161277	86898.9	5405.1	143.524
155837	60967.7	85.3184	77.7701
153487	66766.6	405.376	105.05
238916	108007	7922.26	626.093
496749	231968	8789.42	116.6
228214	124695	954.472	-0.183426
320313	107575	251.844	159.537
298210	131407	172.145	-6.60264
390649	187521	10797	-53.0168
149868	49730.8	39.8738	11.9968
227637	120015	191.803	120.303
199798	110216	15558.6	221.436
473017	255940	26681.9	319.297
144300	27021	31.2636	37.2675
264582	107311	1929.23	8.418
226325	51429.6	-25.3213	63.0426
654633	350085	34320.4	410.861
505364	346056	26870.2	-17.7622
133896	82160.2	274.835	73.8039
822018	423923	17247.7	5229.52
784168	309425	41161.9	-649.686
148841	73009.5	115.395	96.9571
463686	179665	161.973	178.992
274303	167958	642.012	802.523
329069	119254	25057.3	29.0737
292442	157245	18939.3	-67.7117
1.10228e+06	636538	55906.6	-402.689
507271	188468	7944.58	162.666
173482	49575.3	-31.1254	-0.32285
99510.9	53037.2	5179.15	128.544
668220	314486	2714.04	231.029
420640	241287	441.336	110.983
333778	105418	921.245	119.226
639919	324465	4890.89	485.489
585793	456619	5646.73	495.446
502367	204023	2330.95	33.0536
131904	82863.2	4572.66	-194.134
137140	54452.8	4309.95	52.4674
95566.1	70394.1	81.7411	2.35629
461123	191429	989.011	217.468
598447	249569	302.979	82.3236
399662	274954	3482.7	204.783
846752	303466	31985.4	42165.5
1.07489e+06	559182	45256.8	-180.018
164124	34709.9	6577.53	-50.3745
148242	72605.9	10972.1	39.9227
764497	376811	43529.4	-349.965
270555	94221.8	190.553	54.4116
246643	108545	4557.96	57.0652
476596	154096	663.199	314.813
161027	69759.1	126.006	-1.38643
149463	70832.6	131.787	52.0737
119062	77510.6	8081.74	552.841
255333	150493	92.6996	174.632
614652	185419	451.167	351.993
118636	37015.2	1581.3	50.2086
247809	84658.1	318.249	117.72
154511	39347.2	6696.24	-221.867
282669	152291	294.345	30.8893
651086	408837	504.17	359.587
213764	64054.1	10543	-255.347
430042	162857	1004.37	57.8473
763946	297030	40711.7	526.835
182548	89733.3	13787.9	-382.02
376045	135874	302.419	115.732
164280	43004.7	28.6533	61.3557
168846	88595.7	174	49.8646
303032	132033	147.351	175.719
156624	110077	143.512	150.796
327705	129056	306.589	96.0194
806647	388921	478.683	341.377
206851	74071	2291.84	75.7946
187045	47447.2	66.3539	68.5073
534440	186063	481.832	110.633
473504	238214	4961.03	145.865
651335	210981	35442.4	-36.1611
361105	130866	82.6961	141.719
1.21441e+06	926142	6435.72	505.478
173322	52183.5	-36.7278	77.1168
105479	61239.9	12647.4	130.206
285111	163527	25713.5	-47.4233
248640	118132	5930.9	66.2867
347959	330094	635.323	321.995
215509	140254	18411.8	551.349
150184	65531.7	90.3106	117.151
335022	211937	1434.99	168.378
232542	127913	3203.32	323.492
113196	66991.3	34.6767	42.0021
175248	80259.4	7998.27	9.89477
129255	34430	88.9215	-22.9627
276060	117382	225.91	110.969
142302	86652.1	3769.81	5825.4
495050	347351	3960.67	169.225
352451	117766	254.521	178.85
469308	258959	27148	863.937
268837	126118	7456.42	-100.234
135121	80369.3	79.1522	127.452
455999	243168	2005.43	212.395
366136	177110	180.075	120.704
114218	66311.4	12251	-97.5884
108223	78144.5	196.937	67.8943
2.65119e+06	1.27287e+06	28758.9	1008.71
587673	301289	293.078	10.7878
227082	51895.4	38.758	71.7192
833835	493873	48318.1	-467.587
453615	330878	17840.5	238.242
369746	160661	1456.85	1155.99
150249	71594.5	6964.29	84.6357
202183	64417.2	108.24	55.7963
751322	338772	927.375	631.657
203773	64789.2	280.43	156.125
112004	49895.9	157.861	29.0548
148199	71837.8	40.0646	-24.0166
499253	310699	122.817	-59.8354
182296	53861.7	50.8361	19.4843
1.03778e+06	378493	46587.2	36403.8
178376	70687.8	7398.54	358.547
643761	344097	28599	252.891
167608	106995	8826.01	191.126
411775	217900	176.748	66.7024
90895.8	47388.6	5625.01	-261.322
300548	187892	3274.88	-38.1128
386967	151194	19439.4	-59.3897
236403	78527.3	121.977	17.6675
351723	190651	126.978	112.389
251104	132171	205.939	44.5763
388486	248849	17753.9	29695.3
156356	47231.5	49.924	170.361
149881	59953.5	100.504	0.476311
102036	70103.9	5984.14	-97.3918
129051	77741.1	13487.1	66.4688
216898	120309	186.956	98.4446
129676	61917.1	55.5034	96.3468
146358	98815.6	718.452	-11.3466
403775	259256	7201.27	118.815
339848	178318	13626.8	493.116
221566	75133.7	31.9281	-12.2908
103461	78358.2	102.247	22.9288
184903	102343	5579.03	1176.18
121905	86118.6	122.873	56.7375
235873	126564	148.71	43.2118
257984	193924	7910.29	21.7106
233450	94095.2	212.238	17.566
177777	63861.9	10137.5	21.3279
263575	118062	4251.78	246.076
105575	43952	9760.37	-77.948
447203	192906	2930.99	54.5924
820248	279207	467.952	226.027
374153	207609	4177.42	35.1473
180917	84572.5	13133.3	8747.44
129254	83581.4	7324.19	-191.177
252023	126466	1328.27	99.2548
181270	103028	14624.6	53.5032
403193	163253	4797.73	-220.867
607822	388165	504.592	144.84
370436	119846	144.767	130.643
253790	162523	152.984	-56.8551
151969	48723.4	16.1867	28.4843
178858	34746.9	59.4727	39.9514
177323	72860.9	54.6028	63.0138
432569	241300	266.629	78.4488
272282	140058	1159.87	74.4202
109411	72676.9	-17.1127	-22.0722
186161	53520.3	1.75922	-19.1195
450848	186874	2160.75	3474.64
169829	30428.1	59.5136	0.144633
894132	487621	34014.7	185.797
145677	112599	95.1663	-59.7107
144548	80379.9	1262.93	-17.0868
357718	160466	134.761	112.654
141412	65217.7	70.9994	-18.4408
159128	98660.2	161.998	12.2679
157928	40876.7	84.7327	43.9698
661126	418391	4584.77	305.409
121488	84910.2	137.393	138.743
888579	381670	12989.4	163.405
378388	170770	1914.25	233.637
202390	141748	155.331	49.8556
270029	118357	41.7691	110.233
353514	173666	5578.98	4714.97
421649	275322	912.289	28.77
428446	187046	3982.66	113.468
604873	202012	242.339	80.0286
407315	295261	20543.8	14795.1
368768	214161	161.444	138.723
321814	163733	7824.9	-46.8899
285564	106427	113.221	118.906
450603	257688	314.589	208.922
341669	255893	6516.21	-268.714
132492	59079.8	59.2923	69.6811
357191	167617	332.782	130.401
339078	154001	5118.11	197.498
182321	46972.7	39.2561	15.8636
247700	110379	6172.67	-69.3952
326225	191320	1644.33	-71.2142
79613.9	70638.4	116.954	117.377
195308	60561.7	129.898	188.565
134069	90099.8	872.622	126.316
479884	296816	301.761	198.158
217000	142367	3949.5	8.7843
195029	69998.8	21.286	78.2132
773831	450988	4458.19	171.688
242228	62060.2	63.0558	116.175
136058	49570.8	74.3154	67.2961
135736	40023.3	26.288	111.355
341285	186104	20518.2	-11.1025
140874	68798.5	37.8152	52.9184
308754	103194	15374.1	-177.44
129516	56231.9	23.7137	51.9593
405910	185381	1128.11	133.472
152970	44541.8	877.4	96.8693
320362	224749	1982.66	116.903
1.0414e+06	611945	25115.8	784.812
252448	89596.9	169.479	58.6221
160418	75767.8	6246.82	8523.96
142663	81372.1	1930.3	1994.43
820669	263419	32839.6	-93.5381
138873	40337.6	85.8214	52.2168
187583	50646.6	75.0145	9.25285
326333	132429	5775.58	139.825
420839	172379	2879.11	194.266
170155	40689.4	67.2631	-1.89997
187460	102679	2318.03	92.8499
366595	149445	3213.89	118.483
164546	40863.9	6986.46	299.821
457700	312887	34500.6	-296.198
93584.1	68182.3	117.169	28.3619
434578	201772	21736.4	16740.2
665568	243530	5549.52	315.044
158981	47707.7	121.455	50.2727
280575	188318	4108.74	39.2074
101666	71066.2	4037.2	15.6854
230480	134781	100.999	178.907
219010	106919	56.6943	123.407
861433	335993	14877.1	409.937
166391	40692.4	8063.83	-9.83398
225578	122047	236.193	127.922
189171	64718.1	64.3958	30.7854
281573	125221	8048.94	262.691
242038	143366	268.949	243.78
207567	89332.5	6633.27	98.2656
272033	121365	5045.92	197.814
141095	87974.9	7105.41	171.847
141293	65893.3	109.515	20.4069
149918	51129.5	6609.53	-41.8406
142280	62217	120.747	93.0552
175244	39857.8	5.62582	24.7172
184660	39933.1	125.024	-19.2957
282974	94261.4	1352.02	247.942
512572	237619	995.264	117.09
119464	84615	131.682	20.0927
176102	45270.2	3723.65	-65.0793
184026	54416.1	132.769	-8.9086
363148	197737	8347.05	8365.83
109521	39572.3	64.9702	22.8266
411236	165011	7710.23	-411.776
312851	106026	2365.69	1420.89
146896	95052.6	1979.49	32.1013
344336	217588	334.42	198.511
130427	34624.6	4849.85	5107.83
169126	115975	4672.71	220.978
502181	301311	8064.92	207.292
175522	83998.4	31.1503	44.8665
90241.7	77091.3	458.515	97.6085
117703	63818.5	5940.64	298.347
278106	161283	6354.3	73.2328
124865	32370.4	40.4124	47.3977
316910	171631	21357.5	253.482
232937	142214	6575.33	9.30005
389682	229433	24955.2	59.7168
608428	364153	2142.9	203.678
119047	59252.8	3594.19	149.188
120764	42474.9	632.953	44.8384
385775	261114	307.843	144.097
162439	151132	87.6386	113.409
108859	71355.3	9047.09	-98.5935
297220	187191	2608.11	183.372
208407	152698	31303.3	-42.9775
186244	41517.9	77.7499	197.103
170443	87345.9	20487.1	315.536
147166	73504.5	2258.1	136.205
150194	55029	168.869	43.0965
496322	357171	33857.4	-60.7236
674916	255803	407.059	205.21
470217	265070	24281.8	3125.06
817718	210834	450.58	46.9531
472598	250969	32081.3	336.084
522546	176763	202.563	155.459
874832	554362	56995.3	12400.4
450513	151963	28187.8	27687.5
362381	211398	8463.67	121.786
132427	37621.1	24.5659	72.2946
887423	551004	2214.79	372.889
418581	217252	2574.06	136.646
143110	74701.2	3322.56	70.7607
152830	98441.7	4256.24	86.5948
174702	48187.1	176.375	20.3018
213532	68397.6	48.8863	37.162
111656	52829.1	588.817	130.488
196297	176933	234.804	237.829
127197	74192	126.04	43.6718
125456	83443.7	7505.8	-115.816
172137	52124.1	93.4879	95.1326
103184	60822.6	1170.62	-0.427277
196863	50605.4	22.3567	21.2413
276642	117890	25842.8	27779.4
261963	84802.8	169.699	30.655
201682	76585.9	1397.23	62.2609
279574	112560	19311.7	2075.4
257609	168875	1043	128.629
168594	47659.6	104.834	-20.4581
409367	181136	2962.74	72.3859
226434	76247.4	10073	93.2222
197682	137954	6327.52	-112.461
537097	370007	28795.6	-36.3076
274025	108911	136.312	42.9026
163499	112362	347.283	117.828
328433	208926	2394.09	73.4785
277401	89598.4	3353.84	-65.949
165899	30633.2	53.2016	103.158
124183	49799.6	124.802	32.8847
79771.9	49168.9	1631.43	80.3731
524867	335785	18333	-317.522
309662	122977	10734.4	107.117
165410	81690.7	5710.51	65.9941
140567	66895	14075	35.0354
180801	71048.3	7764.47	98.2239
126964	95819.7	516.998	9.33639
132743	89491.5	5115.53	3777.34
232934	93250.7	151.576	62.7721
168724	103839	242.864	57.878
212302	120907	16635.3	2839.39
227701	67560	108.463	18.2143
194474	78977	27.3613	56.8304
833678	711471	20979.8	366.387
1.17308e+06	727128	49971	54129.4
140353	73562.6	1807.97	176.648
154668	57605.3	111.881	-9.58182
125116	58960.3	3714.01	-5.40558
133558	78727.2	17004.2	-515.819
109222	79618.1	4121.92	12.8833
444976	303752	200.688	202.499
1055681	460098	5567.93	231.621
291572	154006	538.223	-16.5768
1.42606e+06	636704	76012	972.031
187672	77318.7	5156.76	116.776
348146	137176	82.2316	106.291
794455	320669	27625.7	167.019
131973	53572	2329.65	2770.17
1.11823e+06	660196	44424.1	473.78
208557	77356.4	43.5215	93.0609
1.40635e+06	774988	43267	110.761
462883	171503	207.011	95.7963
205926	92768.1	83.0247	69.1411
231613	82456.2	160.389	45.8569
177811	54388	62.9102	3.70237
357972	138214	191.179	242.405
337984	133126	192.733	100.088
135277	65067.5	3930.8	-53.8015
184628	38467	5027.54	121.121
133335	81927.2	1672.71	53.5376
781544	173793	26546.4	22.0732
793817	319572	40873.6	-517.659
261122	148913	5419.84	154.724
153055	44803.3	120.853	76.7425
323571	209173	827.062	-33.2523
580103	222602	11402.2	566.752
113940	52053.5	2238.55	-56.176
93624.9	58863.8	-4.39707	182.076
384643	183341	3856.02	119.638
167756	77222.8	115.582	54.6331
1.06249e+06	591486	53028.9	8631.87
126540	63532.3	46.6561	36.1459
966761	421617	54578.2	329.894
204076	57789.1	56.474	19.0426
142926	164504	14827.6	-31.6101
163011	102675	51.0212	119.018
135581	58311.8	7099.71	-160.003
270167	183392	16277.1	-114.521
1.45515e+06	760370	79665.1	30498.6
142828	88149.8	16051.9	-151.824
268968	152448	17277.7	232.108
736795	233047	4902.08	7185.55
110970	67133.8	201.905	-9.50962
193630	48531.7	3070.3	29.619
251929	118245	4839.71	37.4987
152194	36972.6	6640.18	13748.5
349272	265559	1385.01	183.148
630557	390480	3488.22	272.179
316352	100428	6010.39	10256.9
168542	65646.7	47.2375	-4.53568
150475	64382.8	136.307	138.207
363909	204625	20229.7	-3.56616
248271	112947	4408.55	262.211
359102	142981	308.547	188.538
141955	58614.4	6111.8	13.1096
265149	163373	172.215	120.762
143140	59814.7	59.9563	13.4872
102013	96233.8	3079.39	50.347
427467	278332	6511.37	444.416
242440	179392	13613.6	250.79
228723	83217.2	118.233	85.6882
324113	126058	5536.63	-98.1891
668045	325659	300.62	278.913
117451	46437.3	18.7969	59.222
465781	239611	21228.5	6488.39
224253	109162	9698.53	-0.157471
788969	572579	604.327	229.738
152787	64378.8	5544.01	-184.163
414140	137399	18854.5	-228.351
768235	436388	40149	384.324
391771	113375	17011.9	-469.239
202247	62371.8	1350.74	41.5102
349114	137075	16462.2	78.0796
568174	273245	25251	13848
109010	103839	2327.59	134.6
131636	61184.7	6208.53	-120.528
150407	49783	1.94079	91.4301
544574	455350	3367.77	259.498
155148	90866.1	7499.58	-157.61
699545	429940	14522.6	-234.467
482026	278194	14217.7	17944
127918	62102	6717.98	102.616
304914	160907	3900.26	126.679
445717	177212	38839	190.138
593102	389287	4783.95	21.665
205913	65048.2	12164.4	-408.169
119102	71253.9	59.3936	60.4916
275366	128535	193.806	140.572
2.62578e+06	1.35139e+06	97121.3	343.102
533464	322450	729.915	442.654
240137	123141	5804.4	726.127
152894	44569.8	100.804	64.2014
1.41993e+06	1.0498e+06	5571.11	436.44
1.11438e+06	583283	59848.1	44.7295
175772	76653.3	2761.04	23.9659
248825	131390	13231.3	-40.2773
125365	84364.6	208.009	65.4388
226429	124876	13450.7	-269.809
299169	117056	76.5513	176.09
160900	41995.5	-14.2885	56.111
220064	73935.6	54.7991	83.9931
83570.3	74342.5	2649.39	75.7117
133447	70058.4	2842.93	70.4318
715945	423110	35574.6	30417.6
115506	61078.3	6392.57	-129.138
136862	45933.2	3718.13	47.8994
142134	79862.4	5034.63	4304.4
309313	136301	16199.1	12108.7
476286	345266	264.252	178.926
247524	180287	9082.4	284.229
141212	58076.8	2475.55	1.91595
318222	154845	51.3742	113.752
391451	132262	175.62	45.9575
92953.9	46617.9	70.7002	28.7394
231946	121202	300.541	41.3519
106699	47860	163.889	-6.80062
352867	142968	5635.97	84.1305
432795	296408	25424.7	-290.799
371410	161353	788.418	83.921
156626	73607.9	4960.93	101.024
191153	90702.1	112.484	52.0265
434434	212367	3011.9	121.946
132384	64938.7	126.068	149.396
104808	47390.4	49.5081	26.2459
158070	38112.4	430.513	49.3677
598240	328069	20270.7	-696.087
110239	84767.3	4856.04	12081.5
1.85808e+06	906732	772.137	344.712
493288	295278	5864.28	258.684
561120	180877	17270.7	264.203
213533	111387	7001.65	62.8409
880607	552114	51486.5	-125.92
117240	51259	96.4834	129.712
158991	40523.5	28.0044	11.8913
130535	60291.5	22.0584	75.0275
620437	367675	6358.86	228.416
156340	66319.1	6045.1	-26.45
120993	42882.2	59.0318	82.5994
523785	317617	2139.81	491.789
476405	237247	4205.15	182.218
158410	74564.3	93.5216	6.51752
320814	360051	4533.03	31.2543
996335	502869	22805.5	-786.816
159245	74171.2	55.7903	10.1654
405005	281600	2584.67	330.953
483594	276139	2746.47	275.822
166067	57504.4	159.13	85.1513
532866	262129	1691.75	22.3532
383404	187755	192.828	130.316
147704	92335.2	2468.06	11.2891
163122	70625.4	49.1135	39.2905
178660	89706.3	12289.7	-111.447
305279	167846	168.992	17.2549
242269	153965	4497.48	63.5767
224896	108820	149.248	5.074
189050	55375.4	61.3527	108.816
185318	117953	2162.95	83.5036
838550	506381	7348.63	438.38
343522	180906	4437.72	132.56
717143	217957	3884.78	-16.6808
261189	158383	17407.2	343.55
149060	56484.6	57.2929	2.2825
304807	111068	128.329	159.638
168048	130927	120.353	115.405
525858	252557	4785.14	100.323
187753	67331.8	31.3825	35.8461
199605	87490.3	3587.02	5633.33
106066	49559	9681.79	1225.34
154271	37134.5	20.5358	-26.2367
2.17485e+06	1256077	92172.2	55913.3
113884	53748.9	189.075	-34.8422
230303	63369.3	17200.6	-130.58
108788	58603.7	5990.17	-117.632
244439	95507.6	156.702	147.489
177056	54231.5	372.08	114.347
176812	94143.7	76.5803	91.9
330819	183808	2935.06	-107.976
478920	253549	6140.87	4932.91
618044	247293	1843.38	117.173
391646	218597	278.12	72.7505
499342	368325	1966.87	295.181
113058	83872.1	94.2973	55.1785
412904	155100	3259.92	206.745
423854	141218	9405.26	83.0653
380391	223848	2787.89	127.808
289935	92752.7	143.493	32.1821
110712	64248.5	1595.06	40.8309
197768	117938	11152.3	2.82739
233788	129916	2377.29	188.697
300466	180897	3009.53	240.589
106178	71177.8	13318	-272.409
405457	216557	1032.65	124.856
248082	119670	3859.08	264.92
352313	234633	308.418	86.5908
632266	260501	442.862	202.529
142820	122616	187.902	-15.3371
490279	197474	24446.3	-306.793
235729	99810.1	79.1826	52.492
176362	99062	5520.4	111.735
139740	36537.4	50.6797	43.0165
135940	56864.8	12628	22.2725
388475	220468	12145.4	7465.13
404383	151870	1492.69	150.889
167143	40780.7	53.8365	20.1906
364175	155774	369.03	211.726
196138	88514.9	635.819	168.698
197107	61445.2	47.8165	127.475
429835	205120	7653.39	121.442
314440	139516	2137.18	41.4249
366548	309606	6077.85	276.683
801538	510697	2527.47	479.094
422594	196064	250.466	276.387
445106	252468	455.477	100.285
214071	107008	150.726	146.514
1.46532e+06	620767	45665.5	594.612
161000	35016.2	84.4792	-13.2603
174260	79637.9	15043.1	121.715
333723	118275	2698.12	20.4877
110263	63671.9	42.4986	147.031
168693	124777	4230.13	-195.756
153022	74935.7	84.762	5.21203
147518	67029.8	77.7331	34.1767
276927	155035	19436.1	-488.703
421990	272640	2068.47	531.862
139426	72687.2	5617.15	55.6888
625810	313820	18948.2	-133.14
333270	132548	165.09	99.6065
631160	261910	500.407	132.467
165301	97586.9	101.633	137.42
164470	115211	323.796	96.1331
296453	173710	287.724	212.745
182141	29225.6	6065.8	62.849
179435	55857.4	5136.99	-34.4265
225029	64314.2	60.436	22.1341
357807	149664	14822.9	1050.88
253905	106474	368.082	66.4484
123044	74373.4	5374.02	-63.9448
191802	70337.1	7601.24	-133.843
470288	190050	328.675	272.805
173486	103719	113.876	87.649
654623	300344	24330.3	531.499
102176	83138.7	22.9728	71.0063
1.05718e+06	442485	22012.8	58.8601
120085	49880.1	67.1639	65.9197
134872	57199.5	4083.57	5568.09
153826	76680.6	169.196	98.9571
274326	139059	11829.9	15864.6
103004	79302.3	69.5282	102.908
294744	162987	20638.7	-586.217
173960	58989	6822.34	141.535
158021	68013.6	149.939	65.4729
342782	147860	1895.71	-0.634155
147357	82667.8	185.827	172.768
119770	40458.1	52.2723	26.9782
286223	171518	400.624	82.7033
159729	66738.7	4422.63	-3.55383
170043	56822.9	9530.35	-233.597
275433	163436	10869	563.678
293632	158187	2506.58	194.457
141699	33707.8	61.2424	118.818
990988	431179	54537.8	-57.5527
969230	434091	24302.3	168.295
128670	88973.5	3287.49	53.6145
317518	177165	1438	-28.4266
619422	241095	31252.9	16386.6
155971	33033.3	8221.49	101.819
159097	41230	-29.2285	88.4016
221916	65484.5	45.3334	29.06
288104	139276	4304.51	22.8961
176124	29579.6	2639.28	146.513
168234	49155.4	2818.93	21.5741
304236	108197	7565.61	-7.48608
689526	362089	12621.1	878.364
345433	199813	44.9295	247.504
307248	183947	3881.29	385.221
711534	258065	582.249	451.936
214583	95157.4	2945.99	-1.09433
208591	45678.5	2943.29	29.4823
146607	58111.2	96.8724	16.8958
145005	63881.1	607.536	65.8123
265946	74473	71.1595	87.3643
321864	87710.1	6161.99	1084.78
823090	429430	15497.9	353.117
503395	293938	6740.37	7663.35
123750	83257.1	294.091	-3.51366
132152	58269.7	5040.4	-114.012
1.06799e+06	530643	56534.1	-18.8848
316186	126270	18757.3	14558.9
137089	101164	6338.49	23.0666
104223	83845.8	4956.11	808.563
172893	106037	6907.32	-102.957
472971	176196	10675.3	-218.717
991760	535616	26663.7	241.312
95226.2	46527.4	3208.81	181.528
198180	50576.8	34.2027	48.8818
175038	85737.2	4350.97	11211.3
130140	70737.8	1437.49	165.734
178774	38694.8	14.3017	73.7113
619625	361503	3213.33	294.234
261052	130857	14372.8	82.5884
453814	299679	5156.86	15.3196
160153	33498.5	182.367	-18.9094
302230	138470	4753.05	79.875
135996	40635.9	119.031	-5.43293
259788	104428	9711.63	10.6932
226247	157864	17421.1	-257.805
475139	238312	1810.14	152.813
315130	124266	43794.5	-36.8687
254552	160488	901.701	83.6086
340620	189760	344.266	77.2367
149805	84317.5	172.156	7.10933
225856	167331	852.474	133.448
167288	49955.6	100.062	4.5046
191486	72259.8	2595.94	213.548
109166	69442.3	103.995	97.1394
1.03716e+06	592292	2431.12	532.831
506129	214414	2626.63	226.598
126431	33683.2	-6.89363	7.33827
173533	31915.4	2699.38	27.8498
173020	40588.6	9557.55	-25.3394
306193	169315	2165.42	222.193
101055	57541.3	106.245	95.0112
161603	43552.8	6020.68	3948.63
158035	72952.9	277.981	31.8393
741884	211842	590.176	290.765
147362	85887.8	9330.09	166.754
364389	999053	6091.19	638.301
611726	376194	51300.5	-296.595
314069	126010	7288.19	-24.4545
314542	193633	29604.6	3673.09
828830	282271	42590.3	100.511
134937	66268.7	139.125	91.3449
684970	340189	329.507	316.398
178859	48244.8	2915.42	60.1396
555100	379506	5283.02	286.356
677629	272236	429.05	51.0062
751156	266897	586.218	196.335
124304	72169.7	5286.58	4575.85
354380	137992	938.726	69.0671
426727	179878	1322.09	106.97
109601	52632.2	15162.5	23.3169
383445	156294	319.932	26.6968
426472	284615	22540.2	170.098
223100	123290	1569.44	69.2861
329490	165681	7994.98	6674.1
129640	81603.9	101.423	20.1366
135842	64622.1	10126.2	37.7482
166709	50813.5	56.6669	28.2846
571506	195162	5770.02	331.348
169446	58746.4	1047.2	29.1955
564800	333341	2457.67	388.09
447953	326697	920.961	277.294
672876	481266	4461.35	103.917
173947	54282.4	6627.36	147.136
451880	246167	1553.72	128.653
265338	115519	3684.09	6441.5
150739	35039.5	94.9291	-16.8177
192465	35666.8	3831.09	145.011
140522	51078.2	2769.23	81.125
114119	60170.8	4895.8	108.779
144570	41434.1	89.4772	55.0073
201888	82905.1	467.73	104.395
233700	96520.8	23047.5	90.8
123186	54445.3	51.8413	28.6157
114465	57061	78.3545	-16.8193
113234	74353.1	120.872	123.13
481453	315455	157.003	137.572
229548	109461	9805.3	77.3494
238231	143361	15166.3	28.5149
423466	133955	4320.31	-83.7877
853043	518824	15660.7	-820.67
421287	271855	22341.7	376.727
91951.6	44214.7	117.799	68.8492
177923	60238	4114.54	-59.8983
102075	71703.2	101.736	69.3198
818888	492244	43041.3	-689.696
187036	52434.9	59.5211	-16.5787
200110	117425	2672.67	4963
250185	162890	1346.26	92.0954
847056	425022	6287.91	215.498
193542	60177.5	102.933	38.2644
517743	432648	7217.43	-79.0343
207632	130432	8304.06	221.367
563967	340015	791.519	274.687
895083	466372	24584.9	-36.3267
301273	110021	2591.4	86.3944
182805	52685.4	3735.93	3043.33
167896	38060.4	6948.43	18.655
222809	81135.7	2683.97	91.7774
124660	65072.7	47.5912	60.9939
185598	102297	9378.81	167.287
170635	70477.8	43.242	15.4562
431512	198041	7945.99	6.42346
695002	288659	252.548	194.614
121896	63070.9	206.037	58.3764
144016	40461.1	4022.42	-54.6252
115126	64749.4	34.0068	1.12346
316367	132038	7491.59	6917.5
140282	101573	792.952	28.4752
170720	55945.3	96.2895	147.293
183958	56772	-23.7146	65.7737
126235	41909.8	36.6021	19.8457
202689	126505	2119.91	13.304
308660	94650.4	3475.47	277.756
310176	203769	2479.04	81.3412
194529	76839.5	-7.98204	63.2368
388691	252112	405.787	194.871
963737	366494	32167.9	-184.45
902949	503065	800.434	331.426
185116	39991.5	14.9963	33.4673
116718	51193.5	4199.23	-228.707
151652	44727.9	3376.69	417.187
324147	190220	7452.58	-161.58
182003	40116.9	88.2635	76.8049
98229.8	68883.6	3186.24	113.329
96123.4	51941.7	6041.85	4177.6
136704	38029.6	3379.98	-45.5523
310304	199424	203.075	214.636
99373.9	77273.4	2148.7	16.7281
213870	89917.8	2910.12	161.902
372420	195313	165.597	216.78
531069	277412	454.198	196.179
254899	136309	1230.57	103.677
301878	140541	2442.3	153.285
118778	73257.2	9227.6	188.504
427495	183284	34464.7	-381.918
466732	264066	2452.67	158.22
1.33141e+06	649732	788.159	457.661
112127	60085.2	1862.57	-54.9341
124823	51412.5	109.243	31.7051
257152	113408	3565.74	89.2416
350528	152824	4112.49	257.335
192995	68572.4	13031.5	-132.245
188241	95282.8	2432.5	71.9539
351544	89305.2	236.346	63.2049
192245	43931.6	23.8075	6.02377
602344	249926	13674.8	24.2085
381117	174504	5862.7	4594.35
195827	60136.3	7763.01	87.8442
168903	49512	67.7683	-4.92159
194144	124223	184.464	135.872
225154	141099	69.1058	62.3258
331737	110728	3999.69	-58.2841
191882	131921	528.412	201.839
165884	82099.9	4805.35	-221.62
766334	536689	12424.9	7179.16
181562	46356.7	5048.32	79.1071
247303	80630.3	140.861	147.803
157856	52352.3	1097.17	110.88
297436	150060	188.613	-7.61483
116997	42637.1	70.3793	101.95
295951	117053	4233.42	236.209
716360	392388	3368.07	3293.72
117101	72318.5	13671.8	106.873
255869	184407	17440.8	320.797
216917	50938.4	27.3532	123.071
183732	73824.8	111.522	84.4717
282141	143370	4437.03	7225.84
658260	399586	6120.44	-44.2094
337037	184386	9313.72	129.808
165473	64529.2	6634.45	123.381
178701	55498.8	11.8502	90.0894
163375	75217.2	155.838	316.746
314497	152115	31099.5	168.323
1.07061e+06	457011	23687.1	-40.0813
392827	191221	32214.4	-264.453
257142	100785	16859.2	-149.472
110640	85042.9	14668.4	26968.9
398690	236415	10988.8	-41.354
248087	94715.4	1138.95	225.757
1.11443e+06	633797	24424.1	111.848
263424	176370	19749.9	-107.839
186904	57818.1	7423.1	114.244
224047	103913	1963.94	5.64459
92984.8	62750.3	40.671	62.7185
400845	247877	6039.64	165.026
188459	123668	43.2027	112.61
509931	213609	482.567	183.027
328025	142121	6898.84	-94.8438
125018	39820	82.2892	23.5256
155233	34814.4	33.6663	116.231
563584	273313	11871.3	188.76
376177	160997	6472.99	38.4695
159480	96583.4	146.161	64.414
172060	89330.7	12124	158.782
165677	52697.8	3809.29	-33.6376
694646	378645	3994.72	-6.72839
126393	97746.2	4295.3	1068.07
336982	132744	23683.9	-297.957
218308	37803.2	85.1163	-22.8961
455770	252666	257.259	275.569
123302	79214	6685.71	-114.615
254799	147073	1788.54	116.445
160883	105286	6823.06	207.621
159805	34328.7	-13.0387	-17.0977
128697	68054	33.4811	87.5673
248644	144911	5770.74	213.402
185398	83209.7	204.668	51.5493
134814	50735.3	235.119	146.408
330347	145680	5035.08	15094.6
402612	177102	3715.54	185.219
298825	190310	3179.26	99.756
808096	311524	24032.1	132.847
309498	184727	96.8439	216.017
247695	85951.7	4428.19	72.4763
196417	46615.4	30.6627	149.235
206866	110265	68.4361	131.07
240811	102873	171.185	53.7123
294991	130898	136.898	112.727
301869	147056	3273.32	227.542
247171	139387	13142	-200.313
115008	61095.6	8210.02	279.35
250963	111902	84.3373	189.449
177625	77883.2	1462.18	74.9014
310681	184045	14790.2	17266.3
280477	126030	90.8071	76.1449
194859	71242.6	182.184	76.6032
478159	165951	13610.5	128.79
162687	83935.3	5961.43	3375.04
102934	60100.4	4362.96	-188.927
196611	95838.6	167.784	87.9643
133327	76445.8	45.8785	42.4733
119331	77436.1	56.6879	111.95
191055	74720.7	36.7018	-23.9526
324926	173053	3988.74	-83.6153
376574	179379	239.487	239.705
97556.6	43811.7	176.114	105.52
178748	96377.8	101.449	45.8493
229185	94714.4	4674.2	59.2076
210247	130025	1769.94	84.1434
377069	215658	2641.94	303.837
578147	305260	4015.19	7.76025
186698	92290.8	135.777	51.297
268809	139287	4906.15	277.075
147209	86563.4	3913.45	97.5803
129146	64257.9	6678.74	161.439
199605	72904.4	100.746	45.3806
313355	146502	22408.4	-125.805
387816	128497	6158.37	760.652
664123	309191	7839.78	226.323
454557	158027	8984.78	6976.36
139106	43063	5353.88	393.252
235855	92121.1	12573.8	28.0901
434056	254472	554.914	217.617
166314	107792	41.8783	77.5955
422037	189042	10997	81.6348
429242	204543	3827.99	148.715
328006	223412	2381.55	163.469
172223	49405.3	14.8984	10.2591
149837	92717.8	9924.54	98.3495
379315	149702	6288.64	360.296
602205	278585	9892.15	211.628
367856	201423	233.753	111.164
145120	83217.7	10214.4	98.6178
582629	203264	1570.85	113.223
190270	101380	18718	15825.5
148562	45385.7	3150.45	103.531
427490	250859	32014.7	32639
469988	358308	34103.8	356.313
488273	366281	156.141	167.567
170818	86498	110.471	24.7102
184914	60462.3	136.457	57.8154
158879	85322.2	4335.77	-16.8099
132881	71325.2	4317.28	-20.9935
173953	49145.5	152.391	30.2785
190860	21391.1	1264.76	-43.3718
214605	43043.8	99.4836	91.6652
180256	106688	4817.16	-73.0999
172595	42203	12310.3	-199.156
150906	69982.6	757.898	3.26018
988312	464145	11637.2	138.54
248363	136212	8189.55	-129.153
447903	248071	20344.3	201.548
1.22251e+06	396110	39793.8	-212.346
80095	56191.3	2838.31	35.2493
420232	183532	7906.86	189.729
205370	70526	8830	223.484
171886	96912.8	9355.06	1.84729
132317	34902.6	5514.57	-99.3528
368916	190041	196.458	28.4575
81196.2	63325.2	70.0627	-1.70458
97285.2	96457.7	128.716	93.8335
1.90003e+06	894852	36739.5	247.08
139455	73633.3	2737.14	2.29782
221686	98484.5	139.59	27.7975
163288	112709	229.291	81.1587
207127	81398.5	132.218	98.4937
216781	90453.6	2031.15	171.904
149966	68461.5	11571	860.913
99117.1	51009.5	114.484	69.9224
270193	167367	6607.63	36.5377
485081	249714	29089.9	94.5376
299183	151326	4033.32	140.355
223820	147314	47.5995	201.965
231651	88246.4	4404.98	3590.45
200159	37024.2	9563	5.80762
454726	187273	22184.4	-181.994
237471	92500.4	12619.9	17935.6
203087	135768	2441.36	68.9229
134416	46675.7	103.548	7.95841
130597	55863.7	8740.99	70.4088
179937	30932.1	30.2409	16.3422
346044	191975	5058.95	75.0907
143855	45050.6	3943.78	-20.8568
409383	155803	150.315	173.084
680148	341371	15062.1	-105.301
466511	301164	15899.1	93.5776
507104	231982	413.331	144.568
266900	162831	6400.06	-146.238
458243	224997	9022.91	190.443
438472	251348	2317.02	164.868
537116	246740	29276.1	4524.06
755567	385606	28239.5	26175.9
141769	62274.8	7599.88	4993.15
112350	56714.1	97.3495	45.8338
131081	60846.4	86.3571	23.7087
296168	111163	231.128	140.593
877208	458715	4364.81	3756.2
174634	65187.3	7.29227	-44.8179
426700	256372	11864.8	289.29
142128	82412.8	3096.2	4439.39
809483	428304	661.307	280.412
287171	139977	5120.07	277.57
1.42833e+06	720333	71915.6	1094.09
320443	118339	10585.5	140.562
300871	118801	96.4216	259.65
570476	253030	17975.2	4474.61
278467	149744	5465.31	175.917
114137	52175.4	6044.91	124.539
656119	452760	14441	-5.62256
515931	280501	437.998	306.62
114358	56599	141.671	93.0733
247252	130973	182.95	73.9494
411171	333185	27802.6	-134.306
597842	256450	396.443	116.869
130190	75032.3	4023.63	6978.27
133972	90778.4	10887	1574.52
108129	101738	-24.5379	42.8233
185210	66668.6	88.7969	0.372374
209007	103328	88.2499	115.471
179987	136782	1832.33	121.66
199180	68557	2269.82	-108.08
440544	206514	319.577	247.404
139206	54200.8	1027.94	-26.7466
577437	352441	277.077	166.008
101104	74185.9	4810.96	3727.33
756067	357332	5136.92	391.319
137360	47779.3	79.9668	-39.9981
273823	131031	563.108	57.5503
188515	88016.7	11403.1	-144.888
246239	139992	14540	337.983
669165	311438	12671.6	14502.8
382616	205696	2843.33	3091.75
136470	65301.4	1268.66	110.422
129369	66087.3	8871.08	408.392
1.04982e+06	548185	47963.6	4119.52
138163	98624.5	4654.72	105.404
251536	87133.5	90.8786	128.496
147819	85701.6	68.1322	118.514
790049	379999	1732.07	202.807
323355	131553	4789.83	14.6504
728869	399670	31759.2	358.554
181445	61790.8	87.2059	57.7142
143342	40866.8	7.83489	42.3559
460395	283040	10975.3	15.0453
446626	284604	4842.08	-31.6121
158294	93134.2	5354.55	178.773
152823	34205.6	4289.43	87.2849
207326	89962.2	4137.8	38.4269
174247	121551	16249	11797.9
828050	256359	23804.7	-157.239
133867	57585.4	120.817	59.9972
572863	327156	3182.03	206.085
1.85764e+06	853576	13278.6	457.795
107163	87500.1	2265.34	-81.5457
123462	42974	6429.64	-102.428
158921	51872.9	75.6989	-52.7988
187376	101231	4850.66	98.7239
145657	81518.5	134.968	91.1772
165179	56781.2	27.1359	30.4737
179001	38618.3	114.679	77.6305
115676	59442.7	169.499	74.1905
372412	147656	2949.57	166.908
114661	50308.9	44.4013	25.3278
126878	63735.5	129.38	34.9705
107793	55669.8	33.7981	219.254
129075	45039.8	193.86	38.0777
84926	27565.2	44.8699	115.198
630616	355804	2387.03	183.832
196159	107676	91.7333	53.6743
159145	111904	12525.5	-128.955
341838	146827	18120.4	-215.238
343418	143154	10960.1	99.5045
155932	58169	37.3585	-23.3286
824507	260494	423.441	150.433
756368	216337	250.328	278.209
574009	199547	3735.67	176.895
211262	115536	4767.91	-185.374
1.31064e+06	532544	10645.7	303.405
121887	45688.5	15.3421	46.2368
360358	136340	10114.1	172.418
333172	182109	2603.91	97.8616
360555	143016	1710.23	-95.8841
310999	112047	184.557	65.96
502580	261666	5906.61	252.163
233344	148548	230.702	89.6008
240214	88134.9	55.7388	72.3291
411688	127494	188.966	94.0132
742794	565197	42275.6	-696.171
223570	66171.6	9203.8	-620.062
167930	49642	10167.7	143.843
164785	96623.4	60.7542	18.6877
141221	109775	1303.27	162.286
95565.8	65221.9	6440.18	112.124
91243.5	63886.8	9173.55	-49.803
1.00765e+06	467329	38075	23.4868
176132	98560.5	13959	3569.39
113584	54785.8	50.3565	99.0632
143664	20055	3287.05	142.02
380799	161694	2989.72	4297.41
83069.2	83861.7	3556.73	-8.53424
323372	136631	22052.3	22159.1
156142	51909.3	1205.26	73.404
164083	33538.5	6670.34	-298.93
402552	264078	1161.19	301.371
113850	34976.8	78.4585	29.9079
279833	139605	3739.03	182.627
91889.3	80916.5	131.839	74.0511
246884	112768	197.603	85.0618
559071	188376	5623.6	-36.4528
324908	96213.4	228.731	233.597
615346	265246	313.063	109.31
752143	359923	39638.7	-535.354
101446	49794.8	88.0387	103.873
443816	154636	243.321	59.2296
462630	278180	17028.1	-7.67041
507290	290591	3686.35	341.726
177426	92074.1	4768.5	3886.36
103652	77129.4	5459.06	64.541
143139	41512.2	142.476	-36.0053
1.06462e+06	553368	3243.91	373.749
110693	70366.9	111.744	20.1994
107107	61661.9	1650.13	-21.0461
218637	90693.2	182.985	65.4792
397109	236398	290.312	240.095
157470	57456.8	3940.53	41.9312
673532	517682	414.41	180.451
492305	302856	2353.2	342.216
147091	108853	4998.95	133.146
195606	95731.7	2476.78	-33.3623
487154	255120	1464.5	221.402
148466	105439	13035	26017.3
214616	64562.5	14214.1	29.2341
356262	208951	11730.8	-24.1803
299230	147660	182.371	86.3327
148095	45700	217.189	12.6126
141629	67361.2	945.93	-34.5576
223459	110313	124.602	145.963
108036	63715.5	127.916	78.1342
242769	122117	135.488	169.714
203259	88530.7	987.209	66.6022
159265	55858.2	91.8123	58.5416
114352	44004.2	60.2744	23.4154
150677	70913.6	3135.39	34.8476
314115	132111	555.491	90.3766
190853	92378.5	1732.31	96.4158
111556	54384.4	2331.62	56.0738
113559	52068.4	2224.57	82.2817
184831	87601.9	2782.46	-16.5345
149868	51967	41.0607	42.0952
138887	90184.1	248.859	192.154
275085	153362	15853.5	243.025
335832	235268	3339.44	271.669
291324	112104	14774.2	375.193
224297	116169	1989.34	20.9489
531273	327071	29198.3	-154.198
776182	327780	27581.1	-177.107
313514	72634.8	7684.95	-132.166
508096	268994	1098.64	1116.71
157497	113055	339.065	83.4718
177422	46485.4	82.8012	22.5525
343837	142632	1028.85	-23.1892
344100	171693	4124.09	-97.9386
660762	323312	11986.2	10402.2
121165	56052.8	84.3072	42.4359
327302	175369	292.454	234.417
156236	86597.3	54.2133	117.052
194627	56581.9	74.9925	16.6002
321152	121540	5658.75	159.491
275060	117510	132.289	5.15341
251729	135475	98.2976	80.2057
1.021e+06	616790	47211.8	-47.9561
1.39094e+06	434556	34748.9	21706.1
266298	92865.1	5434.04	5165.86
1.25654e+06	625232	49112.6	-465.922
107726	44077.1	83.3209	-17.8824
930640	392255	464.534	263.172
303828	185064	19241	11926.7
95151	85093.8	9652.36	4833.51
377094	177882	3563.6	26.5859
1.01716e+06	413674	729.93	357.154
145802	41429.5	11.1138	170.229
128680	85361.7	113.401	95.9592
751157	267140	496.747	211.637
252775	79002	163.672	83.7779
444766	282268	832.897	87.4701
654621	408230	791.808	215.093
988731	543429	740.34	389.245
798996	390267	39740	302.084
128419	64276.2	136.691	80.7199
198967	117091	213.866	53.192
156929	38440.2	-41.4921	-16.3479
768355	344449	2888.74	227.583
329842	186633	6237.85	44.0837
151256	60577.1	80.4727	101.315
143340	60106.3	92.2199	44.3151
332505	201780	16771.2	-62.1077
479724	296131	19899.9	61.2095
126570	64238.5	16998.9	-150.076
1.01211e+06	575338	2380.44	320.028
137113	41653.5	58.2681	99.7039
240729	109926	58.6083	66.1863
789562	286763	320.432	405.143
678909	273572	1277.16	91.0244
240589	158777	13444.5	5.24121
314038	124281	7006.66	7610.9
431153	168449	314.966	122.621
550858	395055	382.063	126.427
296607	156051	227.064	49.1458
139093	45888.5	150.721	29.2689
198661	83426.3	153.631	79.6262
220978	68464.5	21.6365	-41.8067
390372	190548	2054.47	98.0146
232247	71720.8	12409.7	-183.553
101937	56600.4	4570.59	-24.0054
132412	66436.9	120.084	105.04
143741	103727	5049.76	-209.31
149755	81301.8	7161.04	-64.4264
803767	283198	16201.2	222.1
838363	451005	13525	282.767
304637	148527	12199.3	392.79
419318	189434	6224.75	150.936
134679	129108	197.54	-26.8944
168875	38590.3	6476.23	-111.717
387890	220993	896.259	161.168
145003	110937	16882.5	93.5972
750585	216471	457.371	234.709
734706	467608	18979.2	431.285
143067	50281.1	26.98	9.84135
273550	210548	151.06	104.18
197724	46742.3	4997.5	-134.099
654757	269364	6445.41	19191.6
279499	121278	8310.5	22.452
457756	264124	3295.68	210.84
580460	276229	38295.3	13498.9
298358	132277	4896.27	185.216
167977	49608	34.376	21.1292
191271	52656.1	90.8835	6.38274
124445	29129.3	567.948	104.095
480358	179108	426.5	239.474
375848	269505	6130.31	643.91
402944	254861	22603.2	25928.7
1.22587e+06	337503	35519.5	85.686
305756	102753	169.03	191.577
133485	68975.8	67.0544	55.7932
144494	90979.4	5691.97	-153.386
412803	208383	2687.79	9220.44
124100	78916.1	106.899	55.7032
252532	230515	17231.3	1648.03
195684	81424.2	100.383	121.091
445328	199053	8403.55	44.2108
289760	98717	3975.99	7305.3
134524	94716.4	1780.49	9.0213
382812	446831	19221.4	22796.2
115577	70552.4	7194.57	119.322
206758	94503.6	316.404	125.942
239424	130253	1133.43	33.7267
336826	136331	196.287	180.372
173481	42478.7	6817.36	129.093
123522	39921.8	-6.50793	8.46617
420143	282381	15860.6	-26.9019
370413	172505	8918.13	117.431
181004	84486.6	63.5849	104.302
279453	108997	280.823	143.213
262165	143804	13194.8	19154.7
264825	120119	1248.62	-112.017
465296	181474	6892.31	218.988
153635	65991.6	66.6411	38.4494
704974	420889	605.776	117.019
443453	179652	17342.3	-10.7324
1.08702e+06	308114	1087.02	179.682
131400	60353.2	1705.54	172.081
127189	82419.1	7769.25	92.0478
158543	147332	3328.85	24.7889
191424	69813.7	11295.1	23174.5
394234	171470	217.089	137.942
100780	73779	3065.35	2824.92
121271	48523.5	1714.99	1425.75
647630	320125	326.246	243.039
167482	92797.8	4373.91	36.2148
1.05697e+06	657941	2397.11	262.253
298000	191215	7114.28	426.929
565426	366737	4511.83	-136.468
299338	155128	21826.1	123.025
207102	119594	2051.33	-20.2244
498838	295040	6694.04	7935.15
341963	165769	239.106	99.0632
381558	121045	141.602	131.41
182946	125162	6550.2	-66.0247
290998	144186	617.67	92.2292
135562	84691.3	1314.88	74.6075
472162	302915	280.447	102.416
170377	117907	1825.46	35.9757
238657	163297	262.905	89.841
194338	58111.3	7945.27	27.989
605618	197155	15808.2	14136.1
242905	144776	1043.75	47.825
226261	142212	6892.94	6.03552
112566	58149	28.5476	64.2494
147162	113882	1733.76	0.728363
139145	38884	76.2456	35.3475
920061	511994	28133	33799.9
142904	36195.6	3763.42	-46.2813
556972	273599	875.398	61.8388
304041	109111	4720.11	82.9483
188975	57324.8	33.7598	-11.2354
747781	259702	2348.04	22.2013
215511	97861.5	6844.07	-35.4355
668207	226585	359.642	77.622
109444	81199	11441.4	17732.3
550216	245536	23507.7	39460.8
183545	69178.8	4713.28	5979.04
299180	115279	59.1312	169.85
806890	558764	6853.87	305.454
249828	69413.5	160.481	8.06149
103257	81483.5	181.895	97.445
189694	88084.9	9895.87	127.714
411941	189333	5789.95	165.628
529385	312136	16780.8	1251.01
343418	229734	9252.24	206.24
607739	323814	668.023	147.512
147730	102986	170.712	115.329
234891	97103.9	185.925	63.571
218042	127903	148.505	57.7277
136499	70992.5	3151.06	4600.48
388585	202395	3575.41	146.101
286545	110097	22551.5	-160.916
160779	38767.7	5375.18	-142.506
188044	33816.1	94.6051	-4.81743
227061	109325	13652.3	-36.9443
289282	174326	2861.13	88.7772
306914	129470	3174.53	25.0876
274518	201387	2173.74	240.665
1.10641e+06	401040	11332.3	38821.5
163982	89578.3	650.937	92.2121
183510	68397.7	100.209	123.51
404912	135640	2457.29	200.496
101194	66400.7	4038.56	25.3909
135471	42914	3521.93	-45.3822
151337	102483	2207.34	39.3652
1.21266e+06	407548	35177.8	-106.925
195253	51391.9	112.172	8.15176
400743	249376	2746.83	172.109
1.10464e+06	760217	63199.3	180.782
265510	151748	2027.63	121.429
302831	186027	3254.9	94.9509
1.05999e+06	502576	18662.5	513.13
285839	129747	342.808	268.258
196050	57090.3	80.6034	120.212
458591	228797	21647.1	14382.5
234789	92837.2	180.723	122.14
403799	210743	41504.3	-90.5669
169776	35976.9	2949.56	-49.4582
131731	48327.6	10015.7	15.5815
153054	107678	1735.61	33.8983
135230	78845.9	70.4724	23.9862
412139	254486	4129.81	130.243
287110	125826	5295.02	14.1971
330516	128318	23478.8	42549.4
564630	268972	456.701	183.139
265178	116526	149.331	129.974
120658	77441.7	3706.22	27.1412
392969	205352	6605.72	128.027
460633	253271	6698	-56.2321
361148	190306	13101.6	-101.909
133073	41811.1	84.6402	49.6778
149403	63248.5	7039.61	11770.6
369934	243646	23859.5	-320.195
148879	69000.4	7366.2	-91.5426
164182	36403	7363.86	-78.9741
352763	228650	21211.2	-493.709
198132	123405	5517.1	42.746
399699	256827	32419.3	339.726
212655	59927.8	70.5057	91.8272
147081	76319.1	91.4712	49.3547
116016	83894.2	241.145	30.5108
390703	244837	5106.44	271.428
321227	127726	29735.3	-268.773
1.14689e+06	566386	714.502	378.838
142230	31691.6	38.9117	108.587
929421	787440	73265.8	-238.216
385217	113646	220.312	73.0047
609488	245131	26233	21.0459
116103	78228.7	78.8807	79.8685
314708	151625	14048.7	-137.513
1.57699e+06	1.01935e+06	82492	-669.06
325877	168646	1618.55	182.455
505457	204451	4433.98	174.745
128071	56830.9	6600.32	100.307
295285	141460	4455.87	-46.7875
348610	187170	11909	-84.4158
315318	166760	103.818	891.217
323735	136164	821.438	-20.6474
545153	338913	3067.03	146.514
139115	94188.4	113.137	79.7693
425270	307814	21587	16201.2
230476	149014	4387.93	40.2842
85959.3	74017.2	5623.87	83.5192
205702	47288.5	35.6151	54.5218
355616	213950	3107.5	150.21
341839	156682	305.476	73.8858
114660	69392.2	7778.96	15993.3
337178	151404	932.81	112.188
189348	41900.7	37.3536	7.8602
247265	40746.9	-24.941	9.84686
244297	113958	4278.03	132.442
297460	128546	6439.12	-112.394
474225	295176	11394.7	324.463
932780	356809	341.975	113.745
209227	93268	4015.98	-15.6452
200316	81617.4	1241.97	53.8439
203065	104219	1071.85	38.4792
166709	64794.9	2722.92	132.999
187677	43724.6	116.93	8.61394
157632	69882.8	80.687	88.5668
80425.2	93721.3	167.522	2.08396
304754	203644	6727.96	113.99
149914	29164.9	62.2844	-18.4415
556599	239595	9436.47	139.13
101875	62441.3	101.466	-50.6669
152405	79985.3	3133.54	73.52
376821	230808	674.472	-57.4948
166205	129793	21.3237	149.666
298016	185937	9981.18	45.0784
265666	150152	4567.39	-26.535
195691	88725.4	1782.51	29.3326
147655	54772.9	3.96111	23.2349
517595	142837	35679	134.279
462989	206906	6939.03	-6.22241
97458	43763.7	7776.91	-94.3959
700241	264783	7784.83	103.251
187526	50263.4	27.3315	39.4794
164667	75121.8	18398.8	88.2686
250069	140673	205.865	154.197
96498.2	61189.1	774.694	60.7186
449258	237354	6598.18	378.419
606611	354806	17471.3	-28.8591
202663	108802	211.311	-11.9726
313597	151902	325.264	33.8873
185406	58124.3	28.4605	70.8117
225810	130165	72.7372	20.5283
140837	95591.5	21.0776	51.6472
178642	26493.4	4229.7	-110.096
194301	61005.3	34.8964	47.4792
106556	77842.9	159.029	0.717825
309862	90716.9	158.683	73.4756
234299	50797.6	12.063	54.7506
673475	296869	23052.6	1167.94
135813	40951.6	77.9662	87.9155
426159	230170	28158.3	-282.605
164117	55458.9	106.34	58.2475
208503	82367.9	120.135	121.798
284604	91276.1	147.99	76.3672
2.03655e+06	1094396	44021.9	240.901
2160764	908377	54301.8	2330.63
208862	125001	16964.1	166.585
171715	45263.7	1.26265	91.4144
183359	84821.5	32.5566	71.1079
703177	473928	49997.3	-405.227
121543	38696.8	6099.66	5399.02
155446	81615.6	1230.6	-93.1894
159561	48291.2	111.41	29.0751
606399	216745	348.492	33.6851
368394	160119	7782.02	-23.2877
256489	105369	10553.2	-153.242
150390	81280.2	2346.81	2709.95
128394	65499.8	6350.62	-86.2303
439504	153833	188.635	31.8419
259975	104956	6617.03	122.773
923532	570460	78131.9	84.9482
131955	37022	75.5717	127.199
167425	40362.5	130.969	110.152
263534	125740	152.778	203.773
297176	155905	2441.46	9298.95
316594	198577	11897.4	16.7256
305096	152139	10927.6	179.138
192230	75776.4	3566.02	3297.93
119860	50987.9	11053	20.0919
562268	331669	42073.7	-1043.19
217911	119799	217.61	-18.9282
387747	222777	4433.59	280.703
142574	58852.6	298.395	112.901
134619	48227.4	68.0897	88.9408
103383	59781.5	5166.12	7878.15
253424	87334.3	14760.1	-79.3318
230326	130347	200.449	98.4766
331555	184573	2458.89	171.317
148357	76486.6	5709.79	-161.694
297656	137803	2394.53	222.235
309613	226582	2651.47	266.006
1.20445e+06	505571	52107.4	304.308
349783	166550	3401.07	234.187
254129	38841.4	3637.58	640.327
262190	129602	6020.16	18.8749
141531	61411.7	11722	6189.61
143178	50567	58.3819	26.5437
326787	229363	9362.47	-205.447
370790	224825	6377	94.4303
151163	37469.2	75.5048	178.719
96905.9	51844.1	2874.11	162.585
326667	133922	900.429	90.5964
122614	79276	2115.55	4.25137
174529	40043.5	3772.05	89.8259
148149	73928.7	763.561	100.861
624145	375413	59046.2	9703.44
367046	222174	5713.49	88.3803
228571	113578	4474.95	4140.73
139476	65790.7	2592.99	-11.3375
90383.3	62401.7	156.606	81.3545
200390	53160.1	56.2912	6.2008
170142	118534	12940.2	-145.652
363324	138217	3422.77	68.9144
585191	282420	704.091	158.278
149803	40108.3	64.324	-25.5471
295577	182455	184.157	71.4998
106906	76948.7	118.478	132.966
431332	146232	3817.06	324.812
286898	166303	4998.03	15541
240283	108906	8702.9	-56.6351
1.14665e+06	518960	21050.8	289.531
232391	84297.7	142.377	61.1442
209869	89484.2	73.6649	100.867
541629	300198	5317.23	296.807
632995	310758	25883.7	50.8906
477611	320057	25178.5	32092.1
211602	137482	652.978	78.3084
264249	146090	3689.67	221.312
122984	73783.7	4219.86	102.972
723839	420902	16236.9	192.015
332678	127472	382.21	141.178
272819	174319	13184.8	328.873
217413	99207.3	6985.85	-136.749
438604	208010	1889.06	317.303
467089	294565	35360.5	184.232
500586	224886	19317.5	-57.5984
215482	114780	1134.99	91.3653
1.05895e+06	646871	39804.2	-246.596
137674	67016.8	118.501	5.20198
258696	113709	2165.36	31.0199
602421	306237	37278.6	69.7002
171479	95323.5	14721.6	-127.659
172032	71816.1	13892.4	91.7188
241492	139173	150.635	170.758
364011	168846	3627.04	322.141
265843	114942	6887.56	-81.2922
143072	77687.7	83.4316	52.3046
290600	207523	4984.59	8581.27
405799	115498	25288.1	-537.485
712454	331442	473.908	284.986
116304	74178.2	3731.43	-1.84851
475934	192465	557.806	229.446
244575	117756	132.848	48.1305
228058	137633	6583.28	-48.7856
234312	81778.5	122.847	64.3952
340576	257959	6382.45	254.119
443002	163690	250.325	8.41544
147673	32164.8	51.8675	50.3026
139610	31013.8	5.39942	54.6024
500178	220087	5739.97	123.361
438590	134661	171.789	190.083
144780	75913.5	10957.5	-201.247
786739	358059	11835.3	391.632
280670	189120	20161.3	121.347
327314	127329	724.154	184.279
860511	463403	2961.41	537.78
352556	178090	5563.97	130.422
131937	42209.5	-27.753	45.5308
207449	115162	169.552	81.466
545784	312220	6498.87	187.307
273317	150309	639.415	1.80065
127520	61720.3	82.3417	12.0736
154904	48067.2	5324.12	12.4069
719920	294907	3253.4	114.97
167570	37672.5	2952.76	11.8788
137124	116730	4579.15	7434.61
580788	189158	6654.3	55.4136
400906	290562	3902.54	107.719
341170	133271	222.087	144.748
122152	78470.6	2163.97	-106.336
201252	68420.3	19649.8	127.385
194356	43187.1	65.2729	16.7727
97020.3	50444.3	7678.17	350.213
152382	54348.5	143.987	46.2679
315059	101446	206.367	164.875
257035	104930	11055	-157.674
240565	144360	131.1	157.125
128116	60732.1	116.492	186.056
1.2894e+06	491054	34452	1100.52
171122	93025.3	11735	7916.55
293630	116030	163.998	105.015
186959	117896	1178.43	150.362
175104	36478.2	3313.47	-53.1165
439099	250692	464.779	84.5099
600514	243925	3453.06	-46.5234
315882	140921	996.52	44.676
541344	262847	7715.51	-49.1067
488856	179587	32975.5	355.499
293839	159185	9788.78	46.4589
486750	239189	2915.69	258.723
268736	162914	6631.67	647.155
296128	181180	1286.31	24.2377
133406	99539.3	2474.14	56.2627
243357	111024	8825.14	-1.14465
516368	222788	7391.15	126.377
415846	234440	14081.9	-84.5674
304368	198214	5776.44	7581.82
224963	102069	19234.6	-47.5188
171905	85318.5	12993.2	15934.5
323066	283942	15412.7	-20.7043
114247	66202.6	6915.12	-117.323
436330	175861	305.472	122.431
465895	204693	16710	126.458
318768	160632	10541.2	494.633
455450	205168	278.901	185.129
437840	255901	499.493	381.171
161821	61474.7	97.1828	60.9479
573501	249553	354.748	116.216
127410	92009.3	1494.89	98.1012
244272	138661	3941.48	260.732
420279	208385	10720.5	-53.7246
189978	56822.6	16.4161	7.68218
266632	158927	163.111	110.536
103295	40966.5	85	113.319
204522	111960	4965.96	7575.79
130952	67940.4	5206.74	103.451
306787	123514	311.33	88.6248
134944	52359.4	127.136	120.737
411398	191544	2654.97	336.08
1.78755e+06	1.2487e+06	30661.7	327.138
107660	108094	212.275	97.1148
1.3083e+06	457945	4275.75	256.245
115120	105967	579.278	67.5606
362473	167662	15361.4	17924.4
457913	133634	24221.3	46655.9
147332	100291	82.8478	66.4583
379121	188173	2615.98	150.177
635255	472565	9790.6	314.878
157279	115942	11127.5	54.2773
125859	77953.4	58.6063	26.2543
180120	44924.9	57.6385	15.0667
150748	40702.7	24.3282	-22.467
118997	81680.2	123.679	38.4903
127280	74621.9	5300.13	-181.761
117540	79809.6	56.5198	17.5601
240594	159927	8423.2	48.725
721894	236053	1921.38	363.118
222355	55939.1	25.6263	22.9482
162339	81162.7	2584	-43.7615
193904	36706.6	6816	70.4016
218142	42475.2	54.2889	1.90118
345943	196453	25436.7	1663.55
352124	168686	2412.18	177.679
734465	285549	7771.26	108.496
144465	51309.2	79.5392	22.835
195136	117794	2282.59	83.127
111608	57734.9	76.0534	62.1301
724684	447744	442.046	177.631
513992	311080	369.387	60.4429
139632	42234	70.4673	17.7642
347082	155028	1144.51	163.57
352652	99562.4	1238.83	107.693
793967	466886	330.036	287.11
269287	100740	15131.8	-238
94079.8	84962.9	60.4211	94.3483
207939	97729.6	2604.13	11.1759
152676	102405	62.6577	129.545
363872	92164.1	172.783	149.463
738128	473916	20854.9	273.994
293010	151816	11190.3	969.623
352148	149434	32446	-105.039
107246	85302.6	50.695	115.167
185039	60157.9	46.5504	17.6578
330471	158418	1771.39	372.844
105661	72248.6	301.435	9.7738
143675	71360.2	661.937	135.039
187588	116113	6059.88	82.4805
972148	448370	54622.8	108326
224968	105820	19528.3	14028.8
612051	185122	396.53	193.194
145775	43606.9	38.9491	-5.77498
466936	328268	500.635	222.763
392668	261974	9246.03	7487.49
293769	131859	108.066	60.8547
75148.2	49052	87.6135	36.8077
672051	218338	270.769	193.757
315069	108947	17464.5	-55.439
112264	50580.4	0.284343	106.58
202437	162774	145.767	58.6277
384593	66630.3	212.755	64.2957
474285	219862	28731.5	223.283
365813	193753	19293	1589.46
153915	32814.2	64.0735	64.0197
98769.8	70966.8	157.374	125.372
129172	49451.2	5277.75	4031.52
109318	56933.6	6198.9	39.1678
153707	75443.2	101.633	144.144
658403	410194	37115.8	21653.8
422423	135774	258.987	70.7572
502233	446572	32604.1	70.4697
155744	78185.9	3473.03	50.8657
282413	136106	82.1163	174.231
224218	127878	121.857	-12.969
769964	342333	389.697	199.018
674273	245425	29353.7	-189.865
397749	220220	7466.27	-46.813
228380	97139.5	16201.5	-55.3481
205956	84620.8	805.054	75.7133
203684	98320.1	101.249	46.6211
346469	161408	315.679	59.341
361724	136974	30535.1	-15.6665
150799	70799.7	9065.61	-13.2089
123648	66694.4	118.278	6.74463
795774	282865	367.73	244.022
122956	66482.6	150.84	54.5969
129431	33588.4	45.2772	-34.0289
116447	97058.5	4185.34	147.429
125310	43240.4	2618.65	-59.796
566951	399313	16982.9	-60.2522
125861	84465.2	49.0229	36.8141
135332	86335.7	130.406	19.5166
266071	169288	2460.86	146.529
308283	168323	2042.5	54.1292
302976	153791	12508.6	28254.9
104036	56420.9	73.511	7.86064
138810	56687.3	4529.83	-120.859
146449	76163.1	4598.48	-18.5817
287245	123337	17973.2	-168.258
265781	96090.3	1517.7	1.51837
422161	205230	22670	-207.742
534802	278124	24408.6	162.692
103995	49744.5	43.6914	-23.9492
137728	41741.5	4928.39	11836.8
178245	107764	3570.64	40.5006
173403	43042.8	-17.3298	39.0583
142957	76968.3	107.476	90.3012
265261	127138	7265.85	-81.4595
134808	34751.2	643.282	-94.7602
893531	441629	37321.7	-682.344
625768	196768	336.568	173.485
304826	148866	7058.07	148.206
165896	52819.7	98.7135	99.9821
187024	59338.9	88.8047	-0.336788
191798	40462.3	62.9947	53.5296
817149	422362	26103.1	2.60693
269153	199968	26812.5	310.703
494205	232550	7913.45	318.048
486305	283195	277.618	198.429
721192	422308	4339.01	218.804
317917	161111	4258.49	-9.43707
1560336	3.36215e+06	103659	3755.36
429067	215165	857.925	-47.8661
435122	291418	109.154	129.34
377136	197486	384.46	231.301
203255	132081	7749.28	27.9255
244487	98638.3	3436.71	199.195
118843	50554.2	4293.94	12123.1
254611	124145	10451.8	-185.131
825837	235900	405.752	231.418
242979	86757.8	78.6437	35.8481
304045	181253	122.895	76.1544
96107.8	47247.7	7557.53	-96.3246
108707	51634.7	694.522	108.7
136265	82775.8	6628.28	58.3528
278529	138020	251.322	119.945
573721	306717	3956.62	54.36
323402	144319	264.405	138.377
287000	82364.1	164.555	102.663
110080	59927.8	2364.02	38.8509
409009	181433	7630.83	819.048
397717	177691	32879.9	123.302
663088	327515	368.786	34.6671
113499	70295.9	2398.74	-121.457
92621.1	51014.8	149.752	18.1848
170374	121290	39.8629	58.4488
171294	43311.1	53.1318	2.52841
721974	452417	3175.27	5134.11
350518	226566	6783.4	73.1504
183747	85301.3	5619.61	140.982
716379	269787	46885.1	-39.7261
457306	268946	649.699	38.6761
128480	94462.1	899.854	118.713
697553	452313	40161.3	97.6455
238683	113513	162.637	154.9
556782	218336	2351.62	230.993
108523	51577.3	20.0974	46.9353
122646	83660.3	6598.29	7975.93
181323	114829	210.879	107.442
321888	160924	273.978	67.2569
156571	56490.6	129.394	-54.5702
136975	40047.8	7855.56	-162.687
176353	61143.8	83.5334	63.1254
651055	444279	18539.5	-183.985
285378	113744	13344.8	-7.56543
260402	133589	1271.64	185.039
397009	260431	361.411	234.083
517736	274495	23258.1	585.813
153598	41213.1	1572.12	-0.658661
175896	56820.7	3534.41	-126.664
272916	134483	247.445	39.6137
342444	173896	9099.5	83.594
184312	120364	144.818	192.863
168385	81171.5	188.978	126.408
121171	58370.5	81.0097	162.256
195877	111918	4602.38	183.592
145422	23785	1.6396	124.086
168455	84076.7	6682.16	13498.5
160875	33815.8	80.2869	-8.85057
288484	119439	199.69	113.811
235094	78187.2	20365.5	16756.6
136270	35353.8	4414.49	-23.7234
389857	227128	37633.9	11.23
196267	45720.2	3074.85	-2.29559
403423	186802	4489.18	7904.27
156034	63900.4	100.706	23.6519
282263	99144.2	4291.63	129.211
115625	73914.4	6891.08	197.126
162296	50948.3	21.5296	34.7292
285176	139288	150.907	142.118
1.06128e+06	452975	8151.49	204.568
168225	47986.3	68.6708	-15.8862
135571	55428.6	2108	-16.4192
169104	54269.5	3636.23	4933.78
972987	563905	43170.6	-50.2529
413641	251826	20697	-225.985
371431	209686	3531.2	199.012
363873	174462	1259.69	1159.59
119987	68423.7	9926.07	-33.4344
582340	344115	1802.22	243.718
111579	43828.9	133.146	67.8535
139601	38592.5	49.4554	56.4255
145061	33858.9	19.1259	129.666
358033	122363	89.7377	187.81
247346	56331.8	197.538	215.325
153428	119768	3465.25	42.52
2235944	1329157	119223	437.807
174837	61349.1	16.7469	49.8874
568238	257722	5327.82	123.234
114329	72765.4	77.7018	69.1008
152056	111816	325.696	90.9981
314160	177426	9998.17	-104.767
185753	88056.7	78.979	50.905
365176	145467	1180.14	99.4729
395927	297378	3532.94	188.714
198422	127069	506.037	1258.5
190636	36948.3	27.4489	44.8709
137138	44198	98.0434	97.9006
239571	55266.4	108.794	133.973
322683	259832	2531.24	42.7562
135055	76663.8	38.9781	19.6718
238408	145529	4197.19	371.177
156704	59950.6	44.6504	40.1784
438682	307590	241.221	135.932
607247	388648	6012.47	95.1128
447649	255512	262.018	164.948
863531	357172	13304.1	452.424
123375	59705.6	106.697	35.2705
207576	54333.5	86.0596	43.9916
217425	88433.8	46.0815	116.316
489034	242333	2519.56	203.602
214383	55744.7	14744.8	14753.5
391127	239930	6649.07	44.5341
778264	262866	32656	3839.23
346983	191303	3149.08	114.149
141404	121059	-6.22287	41.4482
106372	74817.2	142.896	115.763
361137	158852	24680.5	473.484
104406	47947.9	92.7866	42.4036
92995.9	72551.5	6495.79	222.785
208567	67650.4	2136.88	250.798
162546	41238.6	54.441	-38.6326
536421	311175	6496.5	614.836
343409	199620	324.585	-20.8215
304530	134613	5238.18	96.1982
496935	217351	8656.76	164.95
413956	163304	696.543	112.584
263610	154241	3617.65	209.729
221058	101347	93.21	17.3801
492884	212917	330.479	301.75
121402	63714.3	34.7599	58.5181
413393	197982	22939.6	27925.2
444541	183927	279.505	206.524
260250	195302	1736.74	56.6917
406542	150258	242.599	186.141
121783	77307.5	183.12	-8.3337
216281	114858	157.265	124.491
123563	53800.7	56.992	54.9632
504542	227220	12162.1	-94.1042
1.16163e+06	530422	57766.2	-114.658
362445	196736	33424.8	227.982
147408	53605.5	10.2077	13.059
517820	281752	313.791	173.02
391448	154477	1714.27	56.6162
132432	46496.4	35.333	43.9975
159332	49149.3	54.3862	125.442
147483	52824	2057.24	123.416
320645	178644	6138.91	86.3519
217722	62705.2	90.8732	16.6773
163076	95243	153.02	-72.2121
275410	197173	160.259	208.735
281713	173157	7893.8	-75.9994
363299	207511	14180.9	11679.6
600294	259894	17385.2	55.2131
154720	66155.2	60.1784	111.009
133505	86939.1	718.019	96.0353
140608	68800.8	112.38	65.5225
251618	123136	2580.86	72.0348
123617	81940.9	3031	55.8176
254499	142488	130.392	-1.95128
134038	81633.6	5348	-3.00818
350381	171952	6051.51	15.3997
544356	288034	3338.05	-31.1519
403508	167920	228.11	-1.53994
482598	325907	2757.74	8.16803
137100	35251.9	1501.06	121.958
937253	421237	2014.87	187.821
479589	212339	32053.6	-159.12
922164	631001	26224.6	81.7637
465825	290206	12597.3	233.552
786119	518377	9289.51	661.585
111398	59709.5	97.2678	86.6651
186378	67030.4	95.5482	-4.75893
267086	95402.7	12439.6	0.982178
449261	121585	5630.86	-17.002
346318	207983	1585.8	62.6904
120893	48743.9	106.08	134.028
180948	40731.4	4667.18	-150.642
171367	74180.2	127.827	16.6435
359727	153171	6096.42	11.9142
212259	85590	113.107	63.7602
132417	75739.3	103.499	-45.1487
264021	163714	-38.4676	82.4453
245607	176261	9887.31	25402.9
272680	152352	3062.95	291.715
309128	146639	6097.32	6.70142
108460	55869.2	8548.06	29.6787
188949	89452.5	1238.87	97.1131
148253	34652.8	6169.68	-113.619
304430	112914	2757.49	228.281
136159	31148.6	2662.6	22.4853
847988	370818	1867.64	413.235
244309	164818	222.489	113.623
155675	83529	3247.54	-11.4399
230929	101201	146.309	37.6243
105239	64250.5	6276.43	-79.4935
478646	244896	894.765	3180.48
336907	146649	10921.2	8387
174822	46638	5953.07	64.0249
341854	147571	3398.26	278.614
213080	45352.1	9706.53	-223.967
603654	244081	5689.75	4051.14
333473	196934	162.489	105.437
242390	195766	59.4219	211.678
133418	40108.8	8693.01	-130.798
402043	156706	296.251	84.0889
623230	336955	57090.8	-235.887
118745	54695.3	5877.81	163.788
286424	153522	10428.2	73.6204
157577	66354.3	29.4147	142.062
136314	67652.7	8080.86	3.34534
199135	83800.9	100.947	13.8041
116857	116335	160.91	121.621
1.22891e+06	409463	31922.2	6470.32
169628	64224.2	49.2621	21.8055
146536	35811.6	8503.81	5740.76
282126	135489	12310.7	-166.793
543494	320926	34131.7	355.958
96544.7	48273.4	147.414	-1.09789
117350	51140.2	2684.7	-53.4947
209180	46993.4	698.7	-117.68
279406	155812	13962.7	29966.2
119508	43868	2730.3	52.2296
112368	42793.1	4729.3	-99.6905
751514	388562	41315.1	262.665
324549	204064	317.791	228.852
496265	273508	7099.56	234.51
418906	230489	2988.42	96.917
312173	105075	2920.15	0.368988
156957	66660.4	72.1845	112.094
228510	51610.9	8.89331	1.20868
497609	235365	261.65	170.217
645978	331621	514.27	163.063
462160	293373	225.676	169.61
549615	287771	5117.84	8390.71
372717	153943	335.915	42.8441
606890	299172	9323.6	37.3563
155381	34805.1	9755.16	-143.437
573985	246835	2072.72	151.136
608902	316665	24951.3	20452.5
105364	79517	4115.1	-92.878
422537	198725	183.029	148.359
281433	141866	1732.77	2878.22
1.03047e+06	368004	21490.7	15131.6
488691	253454	33136.7	-306.623
201458	154413	4612.59	-38.6671
124317	96055.9	147.125	17.1192
606875	490064	34433.2	101.253
298659	124305	7636.07	-81.2643
162036	57921.9	48.8153	31.5708
218317	95433.4	5840.2	4676.87
304037	143892	4034.18	-20.3337
98156.7	106977	8884.04	150.503
881184	501127	24038.7	353.743
727993	311929	501.983	242.349
234855	81481.2	120.366	63.3928
442278	289532	15058.2	42.1541
223704	125357	88.6449	71.6369
219492	131900	236.376	191.506
685781	349817	3394.26	169.416
595537	352303	351.53	349.125
303910	164928	4303.89	180.89
1.04409e+06	501868	53790	2482.21
163055	34704.8	2601.84	51.4143
116794	66202.4	137.596	89.5294
203810	120530	207.9	62.0071
1.18612e+06	679920	67340.5	-24.6006
283804	324162	27828.5	274.025
359511	179800	1065.34	147.706
193513	77014.6	110.36	88.2407
490094	259544	15390	213.612
354591	200461	22259.4	107.545
429893	221109	3751.96	178.302
480814	392477	39713.1	17894.4
194895	63817.6	206.132	59.1268
213062	52353.7	19.2489	87.7662
210812	75191.4	75.2208	58.7346
215700	127989	836.56	129.764
916766	575467	61730.5	-226.899
117509	38155.6	58.9182	86.2171
439964	225477	25775.9	13.9351
164993	96656.6	9779.67	-116.875
178646	87676.2	19307.9	-235.523
708261	386959	406.67	309.93
181230	43239.8	5126.72	-69.7556
561820	262586	7368.27	-49.5051
505223	270379	4359.05	101.523
451211	186103	285.067	127.396
236191	117917	9447.56	-155.184
431564	135224	3249.17	198.176
208865	55068.9	9305.24	-68.5245
173763	104794	98.135	22.7534
117650	52616.7	7351.6	23.3112
315162	196980	4447.49	533.441
177508	43002.1	3226.01	16.8412
138197	32606.2	39.3736	-40.2508
706624	355140	29768.3	594.434
154593	56542.4	89.1233	-34.5732
86078.9	52852.5	64.4781	91.5103
133948	123980	13424.3	-114.889
324684	172353	1599.34	23.0755
894362	589086	35334.4	230.002
618494	278972	13250.6	18567.3
174615	38063.6	71.0493	98.6936
201725	170748	3110.96	230.45
1.24911e+06	551672	924.24	496.106
157823	62295.2	71.8564	25.517
175940	56201.5	161.107	95.7371
142476	79972.5	3663.61	-1.57776
316214	137209	2072.39	268.204
396976	214844	7837.6	32.9813
2.68523e+06	1.7531e+06	125031	70648.6
591372	322042	6240.15	-59.3007
1.47762e+06	623159	40151.7	124.546
141540	49763.3	5756.82	-44.7903
143992	38561.2	125.496	95.6867
125931	69218	31.6075	111.705
95697.1	75291.6	72.3496	-9.84077
123354	67314.5	8684.6	-80.6702
166666	93648.1	2031.81	175.83
298306	154520	209.462	-18.142
186084	142568	7397.41	-6.62122
145913	36833.5	1904.2	96.8467
116751	83931	143.631	38.3811
346637	147235	14165.2	12752.9
427860	184974	34016.6	10341
900780	453592	17400.1	274.056
339789	140442	222.626	226.938
982342	455119	33080.3	921.351
214850	125168	14585.9	-87.4341
180457	51793.8	13429.8	-234.379
107108	56173.4	11728.8	7217.79
131599	66934.9	1551.58	54.9078
295633	145783	5695.55	205.566
120801	56041	1061.77	57.8097
191225	50426	7568.53	96.6483
108689	62872.3	120.177	21.6791
293239	114685	4467.31	61.4508
790459	358686	24890.3	133.401
1.18067e+06	433556	32535.2	466.591
188534	83740.4	6324.41	24.6827
144310	134461	149.167	-19.6855
618779	201733	29236.2	-489.954
106953	84413.2	11135.8	205.158
232592	110536	234.405	156.307
358179	202930	9094.31	245.222
513739	271072	21661.8	191.231
1.65931e+06	929430	44956.7	482.95
181994	101104	102.434	115.62
125522	36008.3	2190.37	101.556
131649	113020	1953.55	58.6058
293252	154788	160.954	129.679
183006	46784.6	-5.99198	92.7101
170699	95200.2	13.6065	75.2468
453139	254280	175.76	137.566
351643	164580	3611.98	-51.0372
356164	192376	4438.2	4195.85
152325	34871.5	36.607	123.687
311369	148000	831.034	46.4877
140434	90142.1	4326.51	39.8947
353806	191960	244.56	164.76
196284	115242	5144.66	85.4334
236969	106310	11561	55.2379
132081	71785.1	4700.26	21.2234
155353	85373.1	11623	553.295
141506	91143.9	2491.77	106.632
114881	88465.6	7136.55	6128.41
1.18203e+06	675747	47918	-540.516
496472	342738	406.652	302.28
351291	204917	219.388	12.3954
124243	74986.4	6102.98	11.9325
1.8814e+06	1.23608e+06	60328.3	11002.9
325998	203031	6033.73	-28.0725
246368	174270	9343.1	-23.0889
257029	139501	-2.38658	51.9345
82936.9	58232.4	6978.99	-138.206
597079	223587	367.477	113.268
292809	142562	5080.9	6610.21
198036	68123.4	102.218	52.3524
482813	221085	36089.4	-16.8516
486350	218152	330.9	131.257
208273	110337	238.756	19.9077
441659	295344	3059.37	413.059
640022	164273	13853.6	16.644
162554	125006	171.696	35.4422
130981	95596.2	111.968	33.2995
494841	229595	7554.72	59.6432
539206	356793	6345.85	303.654
444663	228241	5249.59	104.715
390910	241103	6169.18	254.824
1.11763e+06	712925	42845.8	33.2085
220329	56429.9	2041.47	80.6877
177141	64153	108.341	-18.8954
334386	172813	3955.26	11093.8
364992	249240	8326.76	-7.67712
427693	228624	371.946	328.439
222852	94279.5	3702.68	-145.368
175132	104543	5624.94	-132.179
164581	173286	447.844	196.021
461322	191910	36975.6	6642.61
123157	112445	78.1549	117.596
202255	103366	9824.77	207.176
174771	90230.6	1321.32	141.138
166275	46917.7	2371.17	30.8783
310273	125648	3507.27	-120.655
225125	112547	4324.99	298.802
177506	104174	6002.79	7233.2
92887.5	56594.8	762.537	69.3187
164421	88235.5	73.5775	103.448
343327	188179	15911.2	-241.349
322464	230600	203.931	185.188
699234	355506	9021.9	161.656
535364	246793	323.414	257.772
841978	450150	577.89	154.566
323999	149761	8879.65	47.5665
104577	62735.8	97.8631	110.245
188844	131638	3210.05	145.807
169442	59472.3	166.752	-31.0652
296872	111934	12100	16718.5
384270	229732	23661.7	17536.5
132163	51494.1	7823.29	-151.487
151900	36631.7	7838	13.7861
228992	91535.8	18.4413	4.56057
812211	526243	57748.1	-111.274
121004	78821.4	43.9523	48.6598
301743	146885	60.0471	433.086
863936	443425	492.993	215.145
149580	28010.7	69.82	26.9889
180505	71672.1	10292	-200.329
547035	360353	350.96	264.463
130546	35482.1	131.226	-1.41693
291025	126544	8660.59	-24.0616
106962	55032.7	175.356	35.1943
239645	57387	5.35119	-13.2213
501827	206942	5104.11	275.398
235210	143091	2136.37	191.548
151446	47142.2	7297.29	167.192
466264	148991	8957.22	568.57
852510	456025	43148.6	30345.3
161327	83277.8	113.911	32.286
813256	387359	26720.3	-103.748
89660.3	55662.4	11781.6	-52.7388
220504	108414	105.051	121.701
650476	310667	11777.9	-45.9065
116636	48074.1	53.9476	-5.92911
189469	45276.5	35.5459	87.5355
353711	197755	2376.97	50.8031
111355	58945.7	7255.6	-88.5375
349937	164332	10126.7	16427.8
159695	74031	1420.65	76.4614
239435	105241	7590.77	-203.379
377874	130672	226.994	71.5129
125647	92637.5	4174.17	-39.6012
238714	124368	17964.9	-164.211
143360	126702	145.884	121.588
1.41636e+06	612806	783.539	277.568
267503	125125	1008.11	109.345
717438	348000	52597.1	21599.6
114516	79181.2	2167.62	69.3975
135854	120389	10572.4	-39.8193
145271	62516.9	1537.69	22.0176
122866	69751.7	213.331	69.5639
415701	155694	2792.24	196.953
1.32139e+06	819479	6761.14	622.124
568286	314744	20101.3	354.532
670761	377588	6576.76	6318.14
275826	142356	2027.21	91.5235
168254	113362	120.796	49.8555
140568	57086.2	109.182	129.497
104647	79282.3	63.6695	104.656
251224	124988	183.815	119.852
331078	148513	150.261	132.527
193311	42072.6	6222.73	5804.23
178078	101811	14742.5	21546.8
379817	167836	2786.45	2336.9
126295	87546.6	163.801	84.0948
144781	38630	71.1125	15.4263
355650	209719	4592	-68.8541
117982	44998.7	2155.99	-21.2473
209074	132807	3145.19	215.285
275840	120790	111.339	95.6807
300805	181068	25620.6	83.186
490690	228013	34084.5	24226.1
116435	99381.6	4126.54	-289.5
160994	39618.2	109.654	121.482
236721	98067.2	206.94	32.6952
491320	250054	278.523	164.534
145557	45926.7	2254.01	6.86459
658344	256734	14430.6	12382
126606	52135.9	39.7194	64.7702
185139	77704.5	27.8564	77.4485
142228	76979.4	1636.85	166.44
144260	39480.9	6113.51	112.203
159942	39177.6	11.1168	76.3694
92376.2	55825	4172.54	-8.10254
387666	196053	27681.5	-165.732
1207776	660604	21210.9	30720.7
492397	241478	458.591	121.499
155195	42584.2	5033.84	-162.856
760577	578913	620.7	367.016
258702	91899	5557.15	7901.67
247645	105715	1840.36	121.16
107901	54752	720.55	21.6619
444548	203353	4542.55	68.9541
269945	96436.2	4.66973	60.5972
907127	537202	13811.8	225.863
501572	263292	8855.75	112.664
646898	353636	20508.7	-114.595
263053	179615	9133.62	1496.75
556932	238316	233.585	166.476
215265	123901	16352.4	-47.019
219020	59071.3	60.5944	39.8611
588811	233094	53178.8	8.31348
234882	87070.1	3393.23	62.05
90164.1	79484.2	22021.4	-447.755
229553	163951	11501.2	-179.004
1.07179e+06	401241	41271.3	42961.7
601315	289402	18504	221.295
626517	322337	5905.02	106.215
272686	126049	17643.1	-24.7646
139741	47069.9	5287.16	-15.5472
176828	69603.8	60.2065	33.5872
868381	460744	533.634	419.623
375701	150454	5031.88	-95.9828
185722	85749.2	4674.75	137.34
916579	527059	40688.5	-122.065
104244	64113.7	8629.38	-85.0504
161210	39514	64.7369	108.158
728481	343199	5355.19	261.667
850962	483473	18232.5	134.282
166179	73149	130.682	104.052
1.6176e+06	935638	43043.6	739.708
444497	159468	241.762	77.5624
211850	50791	89.1783	11.2482
181249	49389.3	128.989	82.4614
443544	159670	233.274	48.9298
237032	49618.2	-4.12027	94.142
177267	91771.4	7379.16	-56.1035
320122	87609.1	36.602	26.5404
178380	82757.1	112.758	16.5149
201701	38317.9	13.3913	-0.171825
137589	66626.4	2183.73	34.0888
180321	87049.8	7793.97	12948.5
911979	419170	58830.3	413.308
1194488	631912	32124.5	52021.7
443335	226108	370.922	140.5
146231	37433.6	1059.27	88.2056
92429.7	72001.6	7921	280.603
273628	150959	3361.03	77.9423
149031	45183.9	102.909	91.2512
117661	80275.8	145.847	56.7116
161742	107659	11372.5	-43.0327
135020	84657.1	12196.7	13311.4
309444	165743	12567.3	22520.2
169652	41866.2	10173.4	678.71
479680	292874	437.333	-7.40148
952800	396580	672.753	639.835
294622	117268	12735.5	174.695
261610	125530	231.523	76.6595
320173	194203	6577.17	41.1133
181116	34516.1	82.0259	17.9823
106944	63036.5	3703.98	72.1338
131452	35722.4	55.2792	65.8611
157718	123243	87.1578	74.1054
587056	268275	447.728	179.821
501562	272180	3268.29	11.362
594018	333618	25427.4	717.763
186321	42258.8	7641.13	252.303
153468	57913.6	47.3712	48.8516
197164	68161.8	83.8594	-15.8961
360497	277147	222.509	181.349
482947	193602	18532.1	-234.136
184876	60074.7	196.005	1.3438
192448	140264	1530.78	53.0251
145941	99481.5	15211.6	16120.6
884700	298617	34075.6	-241.168
166339	40366.2	10487.2	148.85
156220	68644.1	79.181	60.6616
155995	32766.9	137.68	8.41142
116067	81375.5	4683.51	6178.94
204558	125117	189.411	6.90508
511677	284030	11588.3	-454.266
204649	82081.2	12993.9	-202.024
546520	326123	17729	-15.585
251856	116454	43.8541	56.2268
356588	163913	961.729	182.847
148643	28382.8	96.5315	-35.0843
114593	67777.4	9761.07	-94.5104
134838	53906.5	1464.74	-87.7325
295368	108480	4270.27	286.875
236813	136397	8006.29	-48.142
173591	41657.4	50.0845	19.437
164433	40870.1	9685.53	-33.437
115079	79561.8	404.291	-35.8242
578770	310254	536.619	750.541
351667	146860	2487.04	39.395
639545	278626	2913.21	115.789
628769	455043	14787.7	-77.4204
179570	36465.3	68.6737	45.3539
155206	61601.6	9844.61	-402.959
1.02551e+06	668116	21366.5	94.533
639338	295898	5256.9	102.451
136819	114135	6343.87	-152.634
361710	179061	4666.85	-179.783
182647	44979.7	5433.07	114.294
138964	49199.8	5190.22	-100.028
134022	103288	2233.07	66.895
245870	83155.7	1309.17	36.0876
239143	134812	1433.51	102.732
476127	210429	23527	-97.8794
779986	320246	420.828	506.368
916239	458401	14790.8	395.924
208567	58623.8	53.9758	23.6024
112281	38845	2789.07	127.944
162853	91767.7	172.513	91.0119
283825	134808	476.636	132.542
158816	51889.5	7.99947	71.5543
413312	342800	24286	14498.1
377320	259631	305.622	249.133
271824	144141	3813.12	196.138
237969	103307	970.104	120.058
228509	122238	722.952	72.6377
200444	50632.4	1519.17	99.1338
459586	202168	359.955	235.071
212020	124089	14970.5	-239.28
337877	212372	6401.99	-17.3942
175322	53377.2	6571.77	6.58044
146962	49738.3	381.148	63.6193
801742	412628	514.297	502.882
647343	389741	705.979	111.428
456538	303772	5189.84	114.873
256202	113082	25791.6	-189.705
162031	37139	-2.83035	13.2878
158818	41768.2	8088.93	148.192
231737	105413	1654.11	72.3615
442135	172919	2773.12	-51.655
671843	352579	317.699	174.292
162692	110207	18289.9	-143.852
245681	101082	75.9718	88.2447
122549	77241.1	1951	-78.8295
795399	245762	11364	664.995
2438831	1.77769e+06	25087.9	1337.11
128090	84653.4	4111.96	133.971
155660	49131.5	830.777	56.4562
246234	89670.6	1806.15	90.4911
509738	192140	3261.14	179.137
141240	44060.5	6625.34	-89.0276
332486	146520	252.257	291.856
154599	42265.1	2.8235	-8.65639
353677	234316	3787.73	389.961
209417	118169	12909.5	48.5713
192346	62356.7	6497.95	3576.28
197417	74220.9	2867.89	10072.8
162169	31801.5	56.5923	-13.08
244763	169071	10321.6	14.3304
175513	102173	2106.83	31.943
396129	257340	2398.61	99.3594
345232	188583	1286.6	86.8302
132084	98358.6	3392.08	-103.586
162386	143159	172.92	102.237
328770	196372	168.623	74.6954
209409	145322	27689.8	17787.1
312272	83678.7	163.941	150.295
158056	42901.2	6.75854	49.0299
320016	138864	258.734	127.072
505416	197358	4664.28	294.173
152679	64379.8	5809.1	0.442627
604637	425208	635.768	744.217
210704	91859.7	232.103	119.028
125122	83568.8	11293.3	221.381
133564	55165.1	4136.88	5018.21
229525	126144	70.4528	107.32
115610	69730.2	72.2125	72.1122
257813	85963	3727.69	102.211
109125	92957.3	152.023	48.9368
562899	337490	7012.31	315.977
115057	42181.5	55.9557	-48.9507
155393	51152.5	3109.62	-163.451
180715	58163.7	11220.1	12046.1
295146	225487	6515.84	-111.207
251758	171429	205.201	90.0921
82246.3	50541.3	9130	-156.529
157866	37737.8	7309.46	8031.59
917188	337209	4477.66	288.172
167601	61593	141.88	70.1809
404464	167428	28765.5	10028.1
262569	123921	131.671	160.168
120241	55392.9	10551.5	-34.1865
309935	148674	7269.24	-135.956
297874	169483	6378.75	420.754
215182	60908.8	20.579	43.3722
442625	295464	10763.1	-40.0768
213598	107975	17106.3	20227.9
316396	171155	9716.56	356.405
149405	110474	1027.83	132.854
193027	66813.3	5574.6	-178.396
141651	34302.1	-3.75374	63.5838
116434	71239.2	9918.71	1145.84
123334	40457.1	72.2998	-46.7711
335993	140986	4838.99	-50.617
801142	368006	671.601	359.194
255694	146982	1367.08	74.657
105965	79588.7	123.099	66.9913
207055	129758	209.191	39.8865
183279	115142	6413.62	88.1566
302781	172504	2320.42	117.182
366956	156027	137.604	35.3657
289664	154586	173.127	139.627
244314	90050.3	1504.74	-9.4292
156256	85471.1	81.846	-47.2677
283060	99289	14340.6	11444
256056	52983.5	5.01947	196.009
129853	78920.8	17047.7	-177.288
389290	234911	172.467	158.056
343376	150814	15817.4	-156.932
705283	299490	12645	23089.6
318475	128902	7039	-94.9857
98269.6	72093.1	5346.18	12647.6
164342	41288.4	-40.0888	131.829
509410	243745	8304.12	259.844
98619.3	63534.3	5577.16	8786.46
162833	76162.4	42.4509	35.0427
1.33931e+06	849691	50152.2	15.6621
757570	362059	2319.34	144.251
187664	50441.6	5351.45	77.0869
167091	89247.8	5563.33	146.194
1.1297e+06	612012	25209.3	248.629
177927	85174.3	6616.89	75.5809
171119	45566.7	67.6277	63.9817
198047	44975.8	-51.466	-10.4985
124994	51558.3	122.643	102.977
502354	326804	1014.29	179.25
336480	143549	216.185	157.106
125337	45921.9	147.407	91.8185
530584	313681	274.65	234.937
236781	86890.2	745.275	62.1807
382877	156596	12731.4	13970.1
366104	201854	170.638	116.684
122818	92814.2	15828.7	102.25
450771	225932	1600.06	187.813
347065	203575	13440.8	-73.7046
534721	342724	3056.21	356.464
344906	130455	7910.17	-103.022
400445	165832	2492.93	2495.8
1212519	595066	19327	328.895
288347	169138	14618.8	19720.8
389580	199012	259.006	118.457
187003	34884.6	7886.95	122.529
277367	170536	17725.4	-216.591
111452	59338.3	1886.48	19.3612
498953	209760	17712.9	155.034
164618	92071.8	132.842	63.3789
181072	55667.2	107.772	91.5478
617633	341108	8012.77	-133.284
207686	82271.6	93.3072	131.572
1.38819e+06	689233	51372.4	1258.5
196137	35517.6	2710.1	50.0503
165809	97901.1	1599.18	72.7835
311838	258012	4164.12	97.2061
390326	187040	99.298	73.7365
141602	93831.4	136.837	22.02
204566	145497	144.614	81.624
310567	127706	18195.8	-334.833
254007	144682	2744.54	152.316
766744	335951	5853.66	352.192
520236	246491	2015.43	4489.25
645441	190644	400.955	96.8173
849432	502927	29260.4	30.0557
607363	431637	394.239	538.589
208760	112108	2586.7	-45.7914
253718	42395.6	558.475	39.1206
608900	297494	21777	50703.7
157392	71401.5	3893.53	10033.6
1.48267e+06	592060	49253.7	320.205
349449	90912.6	1032.09	183.938
260323	102849	242.179	23.6967
257156	105449	2626.98	-65.333
143098	49773.1	32.5688	15.1886
620211	269251	15759.5	418.928
279715	131957	5978.89	-109.67
136940	48362.8	65.367	57.7064
555563	493646	6052.89	5360.68
708606	527932	477.738	72.7485
451474	155877	5874.42	369.919
355825	189136	147.911	147.737
287004	204147	25393.6	687.707
145293	87639.6	1.8811	106.201
124119	86639.7	1823.74	34.1933
158693	33222.3	2289.75	-53.9638
116415	35995.3	21.2568	18.0247
117097	32222.2	24.0508	54.8209
219948	94152.9	18987.9	-215.92
170064	72263.6	13186.5	64.5718
339963	146358	123.951	110.095
189576	81206.2	189.535	111.994
485896	271580	10098.6	180.003
133924	38519.1	26.7853	94.3405
127155	75923.6	4844.86	137.784
933513	264865	480.281	1.3075
211234	67788.5	20.0564	27.92
119244	58236.3	2595.92	-100.393
422252	283685	427.582	137.332
125807	81562	5.33517	61.7653
307867	151511	795.473	164.854
733041	371288	21390.8	217.819
402229	168309	5423.7	18.9555
140940	61829.4	8890.82	102.293
175086	44881.3	12.6569	-48.5598
180436	72588.2	35.0399	71.9035
163579	72687.9	7922.55	37.9977
213758	63742.9	2867.02	-118.477
183100	90117.1	69.8042	199.55
637910	288324	19501.9	379.784
512406	271287	392.872	159.85
339743	131165	1486.73	243.402
379360	154024	6298.79	108.658
130511	79875.5	17151	-416.511
167988	43071.4	31.8947	50.902
121121	101750	107.183	-68.9059
1.18626e+06	521328	10926.2	-295.637
116713	56140.5	103.594	10.4425
502709	295850	38975.3	32.2852
140450	37361.2	49.1782	117.655
143776	52573.6	80.9106	14.8125
204428	90404.7	12881.4	-273.255
359650	169787	3214.33	280.097
589034	278066	14861.6	153.369
273219	157000	4798.53	276.766
349940	89295.4	488.847	221.98
292851	167603	14968.1	14605.6
136415	68247.4	132.908	86.7991
181934	58124.6	72.1889	103.673
105503	52230.5	200.437	59.3866
2.20633e+06	1.1445e+06	121220	8288.69
701554	295314	621.473	363.771
139258	43669	12305.6	95.8689
167541	31369.1	4067.85	4492.52
200547	106737	250.554	58.4979
157774	29796.8	5357.08	5994.86
177212	90130.3	3474.9	22.4803
384577	115003	10362	1473.78
181345	167095	2052.11	83.8214
224506	130781	119.71	94.8267
109885	58112	126.154	57.4102
214116	35000.2	78.3404	-7.51206
132042	75660.6	41.0994	128.161
460282	279198	288.788	177.775
235674	26365.2	6550.73	69.3419
376683	230009	9292.89	202.531
206232	129645	229.28	108.928
726523	560334	77211.7	476.718
398412	181605	5470.91	14495.2
361286	208230	6624.06	-26.5045
416287	168349	231.123	214.531
175225	43659.9	73.2529	140.9
145953	27649.3	-11.115	-20.3788
145159	115453	178.054	112.736
258791	163167	-34.4991	142.441
908508	442728	23160.9	-420.244
191247	71754.6	202.796	39.3822
438833	270223	26175.6	155.589
151757	26828.5	24.4798	134.921
108206	59003	9.71229	99.4238
359785	102220	8510.91	-146.765
210398	58358.2	418.81	70.3057
89366.8	60430.8	5452.19	341.124
184238	63563.7	869.51	31.4896
376811	209505	221.394	56.5385
139402	64515.9	14899.9	-198.155
135971	89148.1	1703.18	78.3189
150489	73620.8	82.3327	55.6793
124298	61626.6	4038.49	2354.89
393225	133544	29555.8	-282.815
107181	35388.4	-0.172349	22.3111
238246	121383	1169.81	5.52374
627635	356680	20985.7	128.897
428586	186734	22571.8	-161.987
176716	133025	2162.87	264.378
263458	164844	3050.01	156.056
377687	126141	6366.29	-126.271
111163	74740.9	1840.58	-0.651825
130332	71495.5	681.295	61.8184
99791.8	57298	6647.61	-98.9451
276224	108034	19543	258.565
80799.6	45616.5	791.695	71.5588
113957	77251.5	2562.41	65.7212
407108	249857	4113.21	135.865
261247	158397	151.99	93.402
383825	382432	2181.49	2206.16
142810	60198.3	6637.31	-212.865
159746	47246.6	67.6228	77.7996
147040	37667.8	9411.57	276.021
618441	219330	6509.57	199.484
207458	46763.4	4684.53	15.2215
142796	45715.2	4959.21	6333.39
152901	82973.9	788.845	142.847
193560	67254.6	3.33783	39.6368
139864	99681.7	15928.3	-250.795
141553	75514.7	3079.38	103.065
1.42063e+06	728043	30360.3	256.053
772056	237851	13175.7	375.324
1.78387e+06	1.04412e+06	42836.2	999.288
227303	107904	623.494	96.2824
169257	50256.7	-45.2226	65.1779
114299	90156.1	5250.4	44.2333
192263	58536.2	-16.7412	60.5598
134983	62394.7	2778.31	100.632
254824	79450.1	161.908	61.8745
508423	225628	3308.13	-117.285
173390	127914	128.493	80.6152
145817	93017.8	4577.59	269.267
835298	358367	561.019	446.175
351485	224603	33932.9	2560.39
133127	48366.5	108.639	-1.7823
939568	351185	573.835	327.013
140193	61039.8	4885.36	28.8284
943829	292834	28459	-12.1016
247884	98589	18021.6	10433
819979	496052	21736.8	3994.31
431843	264057	1510.84	170.776
164706	44624.2	22.3747	6.24143
313752	124798	13120.2	29768.2
187907	43664.5	38.1855	123.621
163649	39532.6	3534.4	24.058
180474	89412.8	1504.81	85.8332
246727	111477	203.619	67.7592
244074	133564	12780.9	179.039
276941	114361	1127.3	7.35533
299778	123162	256.73	173.72
216475	88853.4	65.357	-24.2801
157547	78768.6	6372.01	-60.6056
110946	70442.6	3676.74	86.2858
391357	198242	1276.73	-90.3812
371675	199468	2776.2	-22.6214
167191	47591.9	24.248	48.9769
92337.2	79000.9	6560.37	-18.5563
228588	94286.3	6900.74	-20.7769
532553	361114	11887.3	160.461
152275	44726.1	6917.63	9234.39
161579	118547	139.12	145.198
415085	245958	8388.29	66.2481
132978	48643.5	105.539	-5.47965
138308	55181.1	107.68	110.601
163039	102654	231.279	104.188
137558	67311.7	226.269	-23.2089
168276	131699	13577.6	-70.4565
194182	73295.1	2865.77	100.719
313592	120991	142.706	141.011
625032	228431	386.687	288.795
171375	43302.8	77.413	172.83
117262	73157.2	395.043	-20.9279
107482	63144.9	92.4139	-36.1141
413982	256756	7178.89	120.965
258918	154865	160.889	128.894
302022	112397	9073.56	1.52271
439730	150042	299.724	195.634
246642	107545	8701.69	197.25
1.01112e+06	473961	47379.4	953.663
201145	123355	167.351	96.518
151723	38452.8	4682.42	-43.5908
148765	107630	92.6909	44.3961
387670	168395	1428.48	301.198
260309	129981	1729.52	49.5615
315179	166265	6693.97	240.904
299964	180470	25881.4	4892.05
173934	100108	766.458	114.945
173977	106512	8448.08	-29.0317
569154	250388	20884.9	-189.995
406478	250012	7285.74	21.2241
143772	98920.1	82.9738	87.1254
338011	229906	4868.52	570.26
265885	103716	2040.39	65.3027
372676	311010	286.672	59.4489
228238	80014.5	9595.11	-26.3492
129678	98489.3	4300.03	44.2844
130954	83154.8	306.906	132.801
122088	71068.7	4922.36	13.5089
117516	45266.6	28.6954	42.8274
529418	182764	19794.9	41.0908
147015	110577	8126.94	-64.5758
147679	38596.7	90.1059	143.729
163947	73903.7	81.9497	114.464
283179	125608	15901.9	12132.4
162944	46493.5	27.7185	71.2347
111185	76694.3	6032.09	31.4313
267066	84519.1	2997.7	83.4315
518964	301024	23966.2	236.394
393996	185406	4738.22	113.268
136651	93528.4	1351.7	17.3971
93170.2	55062	1645.37	232.862
301976	178114	186.286	188.659
358158	201996	20589.1	24907.1
730283	505619	13318.8	170.385
389641	169109	2874.17	11.4714
386396	213128	25231.6	245.429
482414	280818	505.658	66.8558
154254	67043.9	3021.38	100.92
330721	197157	1134.17	210.654
462451	284153	396.135	325.284
95960.5	59658.1	75.2962	98.6983
279430	162432	2712.47	-89.679
234154	91822.9	9011.55	101.479
94780.4	53529.9	6544.33	-130.042
177337	41219.7	54.2216	82.8688
144050	71458.5	12099.2	155.69
134727	91252.1	1990.03	1778.52
295272	146025	1656.29	1776.99
94367.9	59685.5	692.259	181.494
126269	43359.3	7985.06	-143.264
184061	61203.5	74.4818	54.8807
385453	200985	510.784	151.617
272645	163733	2230.24	56.6638
240887	79864.1	17233.3	-127.011
480102	257116	8080.43	250.167
126869	58203.2	9451.13	284.622
241818	140564	15339.5	-119.176
143524	65584.6	67.2957	64.673
131172	66809	308.19	-30.4834
132018	50418.7	7378.91	29.9547
149967	75735.8	3188.76	4968.57
124189	36102.5	1290.02	-74.7574
216248	87306.6	81.7773	-2.26548
329544	168858	10028.7	1254.4
231206	103260	239.878	69.2167
439255	281757	15635.4	22.6709
146510	52294	504.62	33.9299
206176	101380	4605.35	191.604
966461	573392	16839.9	-408.781
136993	43730.8	3168.03	-10.244
105037	72355.4	18412.9	-54.9741
152087	49576.7	4682.9	-2.28033
126651	89332.1	152.418	173.591
326301	211745	13203.4	7.59082
155137	34684.4	8305.84	-38.5148
336952	167266	276.636	156.484
119589	28671.6	7.91864	106.959
178126	86031.1	78.54	125.463
197669	90831.8	187.713	32.5613
363923	109292	342.367	179.828
260949	101745	190.621	2.84767
133761	56148.7	117.411	22.466
137540	52443.5	126.473	103.363
391943	181646	16111.8	-127.152
620570	323243	29170.3	1138.85
174894	63425.9	2708.18	88.4573
1.38512e+06	562704	81011.6	-436.557
182388	58511.2	33.9556	84.6542
126798	66126.9	1605.95	-10.8752
191418	68559.9	986.919	-6.00165
140084	37095	74.5766	91.7443
269340	91763.4	15928.8	250.554
393903	228865	24614	-212.852
976514	492135	1538.13	453.588
558899	293229	327.762	132.314
420662	273179	3280.42	176.254
202232	45970.6	97.9047	75.7169
315136	207073	1186.9	-48.3877
233844	138243	74.4948	155.314
461937	151613	223.589	237.168
228925	87930.6	4068.37	229.804
251166	125933	4493.93	160.362
149023	68645.7	574.685	-41.4612
108124	70396.6	53.337	-25.4361
197455	105501	383.456	-42.7
552675	423144	20749.9	227.409
472413	215297	223.716	236.335
139971	34397.8	21.114	40.3307
94760.8	75902.9	2611.03	-10.9259
600792	274421	884.606	160.199
157301	75932.3	96.3319	154.142
174660	134226	3837.06	43.6193
163399	41975.5	3337.52	-54.5226
291007	158441	193.39	48.599
677825	437222	3703.96	354.054
673216	260316	2670.58	162.789
267051	91825.5	2120.44	155.188
362987	332619	1103.98	336.987
572727	224284	12831.4	-260.48
133815	68265.6	10694.3	-224.7
426634	171091	12762.9	-466.954
404515	186015	20640.8	-6.26392
259541	158026	5814.8	-91.2438
141841	57659.6	103.198	63.7147
1.51213e+06	916062	74392.1	222.546
396784	173111	2406.91	82.2823
142645	36609.7	39.0909	41.5355
1.31911e+06	994285	66212.3	-114.305
1.43605e+06	366344	26938.4	156.152
537697	330876	1591.71	331.125
225054	78755.2	6088.21	5361.74
636158	229893	349.597	291.772
156409	103262	1198.6	162.262
326412	134818	3110.96	163.518
199061	49753.1	5505.24	3880.21
162478	141845	5476.84	-28.8166
187670	59213.5	59.8941	51.2185
745936	277232	4689.05	227.095
589518	224343	404.463	400.394
213450	107638	11542	497.737
222054	60008.7	127.322	89.1782
335868	191980	2253.53	212.523
120407	51662.6	1967.09	31.5852
283394	212032	6239.68	292.032
121965	105022	4966.65	216.458
115784	73243.8	120.142	64.9945
88952.1	28194.9	67.4029	21.5222
177667	50954.8	3580.01	-50.7715
217542	125158	27358	-431.351
167723	88438.7	106.896	98.8214
253780	109383	227.679	68.2539
611993	333119	1257.52	187.18
400716	210970	5308.33	181.672
777452	486184	8940.58	372.101
137408	75855.9	14714.7	20681.1
102565	63843.1	156.619	72.1507
370024	142559	400.832	299.111
602737	332833	37321.4	76215.8
98138.6	77660.6	682.054	5.03302
172792	60221.4	62.4786	-5.29201
118727	48761.5	137.178	8.46852
728148	570060	3179.69	592.894
213480	74300.5	110.008	-97.7499
145640	70463.2	3767.27	3207.68
1.45392e+06	850679	26684.5	15603.1
261793	106898	10535	26917.9
142858	72716.1	128.989	198.764
168674	44288.6	84.4167	-3.59081
398957	200862	2609.28	155.153
426715	218970	5982.48	301.658
424620	99802.2	41.5497	17.8125
162898	29046.8	7.87253	83.0634
144810	54121	187.238	-19.3072
302418	130618	293.763	52.9467
112377	80889.6	2377.62	126.854
137643	62292.9	7974.65	257.059
357512	136629	834.09	105.004
254571	145090	12249.2	16437.7
525468	175593	246.592	91.5048
309278	170042	1437.97	138.149
573050	288171	178.411	135.206
133502	62595.1	5354.71	14589.6
272366	145737	634.832	104.502
101139	75212.8	4253.49	-70.537
194397	64024.3	4.44937	65.8701
228723	129877	197.403	44.3529
643219	312502	27804.4	345.782
108294	65149.3	56.3798	111.812
1.01969e+06	385517	55188.7	-580.658
184412	104487	46.1848	-78.8808
167869	80565.6	3894.57	14.1011
198636	142933	4782.52	279.1
145740	72385.6	4592.57	-90.2613
127611	38361.5	97.5323	-8.16837
94848.5	63307.2	364.959	-28.7888
282127	124770	177.014	76.0646
355384	130442	348.385	59.4207
144116	50986.4	612.769	8.4763
127373	71013.5	129.232	168.699
167768	61510.3	92.2353	56.2863
155193	115947	125.354	61.7656
326169	166049	198.208	101.09
335139	168377	158.129	218.673
232493	62099.4	85.3315	29.784
212680	50483.4	165.564	-32.9984
95098.3	65853.7	12893.2	-513.695
327449	148064	172.582	203.778
111587	58193.7	4895.95	162.504
180616	106338	3995.4	-128.915
203493	89559.9	101.021	36.5446
158554	91551.1	198.307	31.9578
329076	140265	13954.6	-153.937
292479	97959.3	177.931	57.1052
297762	91718.7	131.095	122.797
356958	128329	32431	-714.288
227611	63949.5	22.0482	11.7833
127528	49077.4	70.2058	25.433
438481	141058	295.962	83.5046
345360	210397	3772.09	20.7484
148202	39719.9	4052.03	-38.7053
174430	51867.6	124.458	-16.1605
170325	37891.3	76.4249	92.6199
613730	208624	4745.23	164.628
525653	262328	14319.3	162.876
840926	316490	346.26	297.494
271662	143817	4663.07	-44.6178
968374	821096	41800.3	-1604.38
113439	65330.1	53.1754	68.0968
348073	142974	16149.2	35170.1
161598	55068.2	13.1834	112.274
108638	57727.9	1001.67	87.348
406997	172503	954.645	247.58
347380	255892	2258.15	98.2548
117665	52289.6	3682.67	80.1596
312977	158648	4322.21	-24.8362
94435.3	53633.3	3327.65	-40.0782
341008	172687	1387.67	22.4733
177016	49799.5	198.17	63.0661
403573	325583	226.956	65.5768
164987	42719.4	6453.42	-6.34399
139596	36677.8	79.1232	-23.6761
291157	117406	1202.32	295.692
583531	301127	22481.2	16.3928
257702	146474	6926.23	192.464
569588	349261	1945.53	84.9097
120585	45753.9	5406.4	-186.836
823708	316818	456.946	291.952
180196	118277	15112.3	-122.332
130784	66361	77.9236	69.0478
186567	149383	67.6902	35.5847
121580	45445.8	107.642	195.56
256570	85930.1	11556.1	16.7775
127421	67524.6	8198.19	15.3276
93976.3	72392.3	23.5465	68.4595
613615	351982	31266.7	-78.6802
147274	79728	617.702	232.326
218579	120741	2833.41	23.7671
130139	61599.8	118.816	105.008
126104	49228.9	4497	70.4712
143938	67440	7055.31	443.988
519610	294617	4547.05	172.272
413159	232611	19473.5	7243.1
106669	59798.2	9963.35	-58.0922
255474	92084.7	148.246	-2.99619
206778	106640	10595.4	-162.168
102462	58972.9	4737.24	-2.39349
131104	39816.2	43.6029	128.467
106586	83634.6	90.1636	98.3898
136962	76604.6	86.5199	94.506
121070	58278.1	112.832	110.051
502340	197648	1942.59	-43.5511
174635	38168	110.684	-40.1062
241653	124915	121.104	112.812
518962	246227	267.271	251.546
206222	58152.2	36.5654	-41.0051
208026	44368.8	85.9499	95.3859
691940	505855	723.249	358.543
412537	161248	14410.8	273.163
126448	62798.5	130.304	76.8227
88909.8	71310.9	120.031	109.842
152014	35939.8	78.7626	25.0629
194635	102038	211.053	142.463
175412	48856	76.1371	108.02
346712	119975	192.921	181.984
1.09575e+06	456927	524.886	498.799
554683	355251	8862.38	123.907
113622	54777.5	7708.11	-100.563
650223	276439	24925.8	-97.7368
223843	95839.2	809.334	47.267
987874	533353	6901.19	413.667
246654	82660.8	36.0975	-18.6283
215964	35218.9	60.4644	-41.9425
201585	58671	9678.16	32.5833
143093	110744	116.673	-16.1888
121463	74107.6	3084.44	97.3112
106089	40459.2	8832.9	101.078
1320369	969443	63483.9	9526.76
105868	84156.9	10.8765	173.027
425700	194278	18456.5	-128.617
1.24929e+06	761513	65497.5	29166.2
174623	113267	28.0952	26.3858
214856	137157	105.532	51.3383
183095	101115	5457.9	-8.31146
233154	81288.8	23405	-359.047
619875	324060	24499.7	-275.712
196635	57061	11.1315	-11.8738
1.0851e+06	502445	77465.2	-47.1758
660246	392568	4877	-38.5651
322289	163917	590.355	186.288
150254	50730.1	82.75	1.79886
195725	113950	137.447	99.0959
301191	130672	27912	959.679
177594	46489.9	-11.0867	26.5237
286546	123185	153.036	-4.13218
149043	43982.4	109.891	38.5241
179015	57299.3	243.923	79.5343
182756	56330.6	-13.176	34.1244
320269	147958	340.829	-65.7827
368406	245222	13492.1	180.489
210709	132041	4698.73	-4.80548
229297	41087.5	12.5378	18.3933
161048	43749.2	7591.17	188.548
313857	204267	20810.7	-118.209
120283	59755.1	3715.74	-8.10681
250174	100078	3308.82	41.2502
254340	132670	138.12	158.377
163458	41676.9	107.427	63.9879
186939	43621	42.5408	66.9968
230926	59765.3	126.371	129.997
379968	222697	33836.5	-94.7148
527533	204343	4982.11	3.39459
113056	69887.4	845.303	-62.6321
88098.6	57516.4	795.861	72.1968
103129	101905	6362.62	-422.623
138723	85701	6275.98	157.686
621772	228036	17199.7	10486.6
379193	125387	1163.91	293.028
97280.5	60893.6	4337.88	104.747
207988	94331.4	78.5069	69.6402
1.00714e+06	314078	512.986	95.0545
158921	53119.7	4681.47	-4.02502
796230	254501	197.256	210.124
136456	34455	6525.06	392.876
148237	111264	109.945	177.954
583624	376652	2192.21	357.128
210202	90099.7	168.745	198.674
432779	137946	2265.16	111.143
309151	93708.6	195.752	68.3789
151791	29351.3	96.0925	55.5177
154532	51652	21.525	-11.6465
148491	84295.2	77.3424	52.2195
432261	246591	5231.97	-55.765
207735	83258.5	160.409	65.4215
109916	53851.2	1648.08	56.0305
189862	74474.7	239.365	58.2604
167975	39674.7	63.6372	14.0025
414407	215681	273.488	42.1256
284022	196128	2602.85	129.586
289447	172010	133.311	-43.3162
634971	394434	30933.4	-343.099
260367	69548.8	85.5482	-19.2694
478893	189559	3379.78	47.8995
499707	233068	542.755	258.467
449912	181277	11633.4	156.378
156201	25508.4	6243.82	171.992
179074	118470	3332.35	83.0367
1.34044e+06	616658	30601.1	401.635
90218.8	64671.6	-33.2674	72.214
165268	57812.4	126.56	36.5776
116512	52741.9	84.8011	117.983
648683	414324	17400.2	17163.2
378852	203989	7894.55	75.225
130572	80357.6	3517.77	53.3668
586622	209521	2752.13	288.368
164228	74534.6	5367.34	4286.91
220803	166400	8191.89	7027.35
113669	53087.2	155.077	63.51
128767	47382	4367.11	2847.8
183079	70107	14740	-247.79
206983	88945.5	38.8207	119.515
166147	49968.4	43.2005	17.8817
184244	124190	7538.96	241.454
236423	170562	667.874	336.14
601855	2682396	1.61501e+06	657798
757776	368043	615.199	330.923
568711	217036	29695.3	-176.52
366584	241486	3241.64	0.932739
79980.2	58621.5	149.738	93.0237
981867	818843	50167.7	-57.1328
130779	82146	105.36	56.2194
227901	59104.3	34.4992	111.575
316894	100516	230.016	59.5338
148885	45234.2	4695.39	-96.0231
271825	143332	376.348	176.621
206969	55703.8	10583.7	-44.6937
207661	49408.3	6770.65	266.474
95053.5	69766.9	10885.5	130.782
122230	77565.3	400.32	47.4537
857244	233139	7022.72	211.268
1123754	271522	4115.28	301.062
339044	121695	23985.8	2307.13
96753.4	41500.8	85.301	95.3946
173246	74586.9	207.246	65.1133
127777	52403.4	3349.89	4005.35
267855	131676	4273.36	-13.5349
131044	60348	9394.96	-47.3272
138341	61456.3	26.0541	14.9115
745450	366150	2954.77	366.735
216513	129606	1529.19	-34.3814
115953	53384.7	4941.07	28.5372
439187	217840	13360.3	-6.42969
1.5665e+06	856500	90131.3	37.2197
249415	158496	22136.7	39551.5
262679	121381	476.04	432.595
869754	608291	72063	11036.5
170148	34926.7	33.7519	6.85944
231132	38273.6	10.1047	62.5057
354768	210507	1272.5	-43.9242
673004	322028	647.528	192.779
323848	119234	16557.8	78.1243
789224	292090	12053.1	389.638
134332	87828.2	145.394	4.2052
300036	161376	4545.98	6914.82
553435	171048	261.998	256.289
153980	36015	16.5088	68.8035
398448	182922	2191.84	215.866
401724	240764	238.892	324.42
365810	176882	177.54	143.349
383069	239106	1117.77	215.165
243486	102376	14409.7	217.528
173079	105456	839.14	85.6707
163021	66650.4	4299.1	-68.009
143813	55254.5	-4.13874	69.0768
520288	251313	3362.17	39.5817
550703	369884	358.497	109.184
245830	103453	886.364	98.3902
143346	67008.8	81.7741	118.358
130565	64697.6	59.8361	11.0159
170778	47139.6	71.7852	15.9295
292362	152658	152.391	58.3403
828882	309244	13157.7	-239.535
127480	65361.3	7675.8	-261.12
178602	44932.2	-7.77427	-3.73159
313469	166871	210.278	26.8107
399306	186235	4713.16	360.694
889057	423710	608.582	471.017
113538	43007.3	2418.93	2812.35
133466	69744.8	4359.73	6.1012
272683	136031	1827.32	163.638
159781	55980.3	85.4916	79.4507
676324	534251	37631.8	528.003
104475	83437.1	898	38.0769
371412	131341	1678.13	150.561
126555	74127.1	10750.3	54.3717
842175	415182	1748.29	446.857
248568	70446.4	55.9191	25.2285
772618	329561	3287.4	345.529
148664	52236.1	7374.81	116.764
143518	30865.8	9.73072	-46.6394
187596	74803.7	72.9478	81.6588
122736	62021.7	133.43	-7.38589
92339.6	45801.5	75.9095	148.714
227133	53472.9	79.6377	12.5695
271283	163734	1272.08	59.5033
287687	212500	5351.85	406.873
175473	80679.1	184.15	220.569
211240	63955	5228.94	-12.538
690794	447313	4392.15	436.286
431904	240269	15628.8	131.866
435052	266411	3490.53	2702.57
216218	95688.1	759.771	95.5279
369792	120543	213.914	19.3708
337334	147780	17645.7	36042.3
1.30112e+06	759334	44942.9	-41.105
596218	230840	19903.9	-53.1692
117873	95945.1	4153.24	5973.59
163328	64884.6	63.1232	-15.6075
93447.4	64182.9	108.993	36.9831
375233	206713	7394.15	-166.35
619085	274224	5301.17	242.127
1505348	810298	49884.4	49159.7
141815	54999.5	48.7468	17.7212
153691	77524.5	5711.42	96.626
211725	149162	21255	-79.6077
75776.7	62557.3	3931	6737.92
124320	64505.4	60.6222	10.6001
567754	229163	245.273	76.1163
456360	222640	6581.65	77.8997
143704	47805.8	42.2452	-41.2328
68161.5	74010.5	20.5926	8.71652
399716	185925	5016.13	119.742
180004	58246.3	55.8001	141.64
134670	60667.9	93.2999	88.1164
357752	128648	186.805	35.9325
159019	48012.3	8151.5	4867.38
318854	132651	2097.62	71.7541
365931	168000	206.784	92.3111
124057	63696.1	51.6822	68.4428
170282	36159	30.9151	70.1966
321649	160353	23872.5	-292.534
184494	157821	2494.07	-71.0416
136788	29851.5	123.746	-9.04792
153282	95212.9	7158.81	5738.74
163789	116691	161.69	94.9728
891703	497974	15762.3	-18.0864
364550	160799	6266.41	-89.2518
165265	46230.9	48.5342	-28.5153
521842	218174	4342.36	89.5977
600707	354119	29407.1	-387.331
209124	71952.1	4151.38	59.6924
696867	451454	16538.8	8538.05
1.00593e+06	471134	33305.1	31214.8
275393	190481	104.586	44.8362
103954	64111.7	26.837	62.9225
291926	143362	626.443	201.946
269793	123803	6595.86	264.331
299733	144794	18407	-4.72241
402486	220414	1712.09	199.957
224834	35403.5	19.9803	108.358
236812	104073	113.515	125.727
192023	104817	13945.4	14.0198
255543	168168	19984.9	112.463
132907	58021.2	4005.33	-3.8407
322907	201366	3820.2	50.9075
266432	137935	1661.05	233.268
274740	111050	197.774	159.146
191405	88085.9	12630.6	170.566
154516	108969	12449	91.2605
159880	92213.9	2478.92	91.3015
94746.7	66054.4	103.584	30.0417
247031	95653.1	98.3182	75.6603
322982	112281	126.937	55.9333
414370	177100	260.786	146.92
373597	98378.5	198.175	144.213
200357	87230.5	52.4021	107.455
229314	127562	371.02	157.043
856134	385410	534.135	81.3937
97938.5	77216.4	107.988	47.9507
258931	151368	11980.1	-43.3136
138218	57751.4	1492.7	-12.22
608456	298106	14663.7	-218.562
100490	60234.1	4567.61	5197.41
786232	343884	3009.06	3139.09
277424	186252	119.499	48.4571
319760	194038	2642.76	153.756
628511	264219	9291.75	11996.4
525088	206975	2665.18	275.216
451385	224425	842.798	124.323
199316	87347	157.791	112.943
271240	156963	12372.7	10274.4
470156	318794	23387.9	4251.1
153101	37507.8	102.302	-12.7809
145804	43990.7	7628.49	123.377
244242	107401	3172.72	221.243
167474	52099	88.4492	-6.88172
138027	66425	170.665	185.027
307334	179742	13073	-253.645
329658	214067	450.612	84.1225
503600	231043	323.85	158.116
186803	84170.9	103.725	197.739
510299	242967	39288.4	112.851
218638	72637.1	9279.7	91.8209
604086	305848	6663.35	296.337
159552	79729.2	49.0669	44.8578
220147	48911.6	21.9042	98.3677
141197	40814.7	86.393	-54.4223
2.01343e+06	982279	40889.2	323.219
1.11422e+06	519750	44952.3	88.8662
331596	179159	6887.09	-91.0325
217513	119728	22953.5	1486.48
116033	66075.8	104.926	-15.4012
285831	182960	1589.98	189.654
201217	69448.7	36.2255	138.219
338554	170816	1309.39	59.0834
99206.3	85507.9	934.166	53.3529
204779	94499.9	4616.76	61.8159
166573	64812.6	108.281	33.39
1.00556e+06	405502	474.761	231.665
188339	63693.6	3401.46	302.717
631155	428815	55596.5	170.419
233680	105863	2804.74	40.8328
249008	112761	4735.69	6706.21
219881	51399.6	104.907	93.3103
526256	285804	421.303	126.368
111457	74981.1	112.558	56.069
144161	44628.4	73.2329	91.9024
229998	161315	481.76	94.4097
156144	43724	11.6885	21.8577
984254	332793	27852.8	-353.522
131513	92728.6	4990.06	70.0471
320400	166412	18098.2	-33.3337
454000	206362	19334.3	-400.379
201558	112333	15344.2	-78.3311
157466	66851.3	23.966	29.0888
234980	62005.8	-44.1563	55.4091
198807	131123	4970.48	10.5463
2.07963e+06	1.72781e+06	65972.4	2350.37
232800	189101	18735.9	-145.102
1.37999e+06	1.00143e+06	39919.4	515.978
360123	156549	15304.2	46.7563
212619	109837	52.6911	11.7323
310186	173368	1928.6	160.234
125605	59682.8	8046.46	83.6149
238628	107315	129.669	155.794
201908	70280.8	-12.4456	20.0486
162612	46511.3	70.4039	2.12955
238215	127385	190.451	59.6641
308125	162366	193.807	53.5259
258919	115366	7143.93	14373.3
238840	141891	2870.58	362.987
441140	163447	6950.84	-62.7893
229184	125625	363.486	49.9145
834610	531253	546.582	365.999
545360	244642	268.624	245.178
705559	367511	7105.48	245.624
677991	385338	12007.6	962.426
568531	362930	4964.87	9.96606
152626	70136.8	1619.98	60.8039
113449	63191.6	93.073	79.2784
243691	121043	197.84	52.8745
169755	59317.2	53.0373	83.2943
110289	60992.3	48.6201	31.8846
562998	288501	4068.02	107.297
562062	301861	562.851	209.184
146083	46679.5	6142.99	-252.627
187738	51908.7	11624.6	-93.2751
723266	369519	442.782	249.892
180362	71951.4	1230.94	95.5615
405342	206989	5076.45	4353.84
391584	191360	1024.52	136.286
859970	227477	188.109	189.096
301769	108135	228.442	60.5575
172159	121296	814.668	-11.2367
181728	48979.7	73.0135	30.2426
377888	225393	25495.7	21.0063
108294	55063.5	88.4104	-7.3764
477829	290151	19278.1	-42.6667
185721	49500.3	24.1965	45.6237
414108	235697	5238.66	271.712
106070	61314.5	9714.93	75.3906
271917	122850	8181.17	36.5184
371455	240257	4770.35	-58.2871
124840	72492.1	1893.05	18.434
486962	258411	3442.97	4.27667
350958	259444	12864.3	102.108
138508	66175.6	49.7115	45.2332
151491	86502.6	184.024	74.177
160030	105612	637.507	172.093
451929	162807	235.613	258.039
143127	46784.4	122.075	14.0968
657746	173066	9008.27	143.112
116594	67627.8	10639.6	20853.6
91243.9	55252.1	80.6572	5.69892
249489	158504	3715.91	-27.9557
627424	241083	31858.9	312.169
221620	115664	2883.69	85.58
269398	136422	184.407	75.5413
290877	136781	9365.79	170.02
218882	93938.2	2558.33	256.783
167371	76560.3	1586.41	35.275
606176	326470	3093.79	190.929
105957	93179.8	5963.32	6.91577
126378	51684.9	68.4331	164.765
301872	157528	3982.2	124.179
191175	143894	1140.47	51.1795
175158	90440.6	6942.57	-98.4799
216908	61657.2	4.10489	65.0152
396158	120315	208.161	240.154
233065	88951.3	3009.29	2915.04
156021	40075.7	635.302	41.8085
267613	165260	5456.42	-17.0363
149875	84678.6	16141.3	3581.69
381531	213847	14152.6	-173.325
988396	593941	719.091	489.556
217804	110235	220.306	143.079
112506	199050	-6.09257	22.9489
152210	67213.6	7560.24	-119.884
181661	159417	596.129	142.764
572049	167534	8887.8	194.816
132299	78365.3	20.1802	108.943
132179	85824.3	135.28	82.9097
307625	207216	16911.9	-9.57178
213893	94054.4	450.875	152.543
416833	193409	447.293	127.016
303425	109959	16671.7	35069.8
217361	82838.1	87.5866	158.232
661626	295842	426.637	285.812
229009	64821.8	49.7568	49.1479
93955	67404.5	134.737	84.0504
272883	63813.4	90.0841	37.4137
230281	83078.5	227.781	109.82
1.21501e+06	754047	89680.7	5192.52
384795	198987	9651.09	13888.7
292012	91173.9	11824.8	-225.045
247165	114093	159.887	-19.5733
317480	196405	291.932	152.106
127476	81001.7	106.648	25.0157
628449	377148	33467.9	235.131
203550	128004	2756.74	175.781
117944	70914.3	34.9031	42.8625
103641	51476.1	5613.3	134.374
244563	85312.8	179.207	117.875
203698	114022	177.922	85.9796
208775	129130	3420.35	62.4012
174561	77328.7	3682.9	18.512
274451	118866	3182.5	57.8499
212095	41376.4	94.6725	122.769
229037	121129	1635.2	158.881
160688	29931.4	4678.58	-43.9747
359279	146397	29062.2	-77.3272
369440	202593	11001.9	115.331
710383	465031	17653.1	13543.4
305899	156344	7565.68	-50.0557
198002	48253.7	69.0636	50.1086
351388	152092	157.016	144.397
251623	98166.4	5571.91	52.048
329669	89547.7	162.471	80.3723
540388	252247	888.927	259.079
226894	80738.3	2926.94	55.9407
243739	82059.2	50.7837	99.1075
174620	66028.1	68.3184	10.7176
202590	94486.7	3723.64	3484.29
149388	90333.4	2467.92	16.1207
164829	117647	155.588	105.404
191766	96688.2	2926.17	-243.464
893953	531201	968.291	214.923
469558	267602	322.306	199.141
199008	125133	13897.3	-180.694
271356	67257.6	162.335	45.8751
145573	45034.9	17.0662	79.7669
473670	284731	25993	253.541
157833	74457.8	8007.17	136.43
105360	76910.2	2691.43	25.3577
130104	35368.8	448.101	-45.1362
105436	69844.3	122.034	21.7865
123957	75263.5	8143.38	-31.7399
577598	285451	4484.6	-285.499
211165	71317.9	107.228	118.199
89769.4	70833.6	2050.78	104.224
178157	49263.7	-55.5569	58.2457
884629	459240	744.16	268.848
129626	48884.5	10455.5	-239.538
942233	588468	20847.1	361.694
95031.6	53600.2	69.5761	75.8406
295772	178378	1266.93	8.52875
150409	36710.4	3160.92	701.257
1.32455e+06	568506	20234.7	44.3494
230456	155724	2906.09	-21.6102
148245	85377.4	170.309	42.1697
411853	219732	407.235	159.82
173097	34144.3	4773.41	-37.2112
328688	154610	6503.51	142.401
378675	226949	2578.34	-112.461
296475	180432	3104.91	75.9673
120161	46382.6	119.925	15.1607
158745	44764.8	10465.8	-113.909
120566	62736.2	8918.74	-118.76
147706	45883.3	31.1558	20.2986
148091	79177	8106.83	153.184
340965	286452	3616.64	338.164
166467	115048	2862.66	85.698
118437	50898.9	76.4665	20.6666
138144	55386.9	65.6992	42.2984
163692	91280.9	129.878	35.2237
153404	75065.4	123.592	-25.8762
113675	60931.8	66.1526	78.7315
479595	401518	17364.1	-111.151
120162	53420.1	5589.9	12.4491
204520	76046.1	7290.51	-41.0757
308942	68802.2	204.554	44.476
1.14815e+06	603474	2239.97	423.976
973671	391602	3206.71	325.37
777288	273547	4971.86	39.4323
79722.6	62244.5	2862.36	21.6478
489849	256117	124.936	64.8754
399186	163095	4394.78	-8.61591
343664	217080	9708.95	-214.283
164998	45836.6	55.0108	75.4924
514962	305278	31889.6	340.556
468864	208873	560.074	221.667
180639	36181.3	138.546	85.0007
359287	176441	325.228	192.281
400979	199225	2384.35	14.0804
212113	117091	282.266	168.814
143055	96551.4	139.045	99.941
150784	98471.6	6416.08	138.416
312257	147127	328.262	193.911
622740	315339	22106.3	-163.361
115399	95554.7	3255.16	-35.4344
207997	83154.6	173.918	71.924
752668	437484	4647.98	252.775
1.12019e+06	459324	61821.7	188.35
413485	157349	11009.4	145.233
393832	198743	670.389	156.232
293999	110557	14775.7	11374.8
341705	184544	203.696	84.7776
544424	265533	20055.3	11253.1
307815	165741	20082.2	2950.89
180186	101338	95.1462	46.3909
134130	65026.7	15461.3	-3.00439
429874	353125	452.404	219.787
125074	50464.5	82.4481	51.8992
263454	100432	22190.2	-6.38135
183333	43878.4	58.6897	-9.38668
286315	115385	6958.72	5598.7
597644	219745	438.512	211.891
419932	258540	21000.8	-77.8066
123475	45269.1	162.414	-0.0578594
266139	157529	658.39	157.181
185588	51699.8	5350.11	181.456
130634	51415.7	92.6111	487.486
145130	53760.1	117.204	-14.8648
355980	204009	6370.69	52.9321
413908	185859	2239.93	83.231
149722	42350.8	2348.46	39.3973
154107	42128.6	6340.03	-43.2915
239885	156996	1347.53	83.6032
598035	250727	22520.1	90.7136
1.29954e+06	714432	68145.7	219.309
369158	129646	21138.4	-228.254
219607	103909	17326.6	25.3174
400230	208838	293.51	67.8544
290956	178925	2625.86	165.018
433320	158024	7976.03	498.288
252416	133602	1017.94	243.121
1.12329e+06	510670	3458.91	449.986
175338	116437	705.057	-54.97
198890	108272	1972.35	100.147
218544	89114.8	15750.7	212.799
744621	317678	45321.1	-633.938
1.32184e+06	731441	85392.2	150.773
137717	52458	123.351	86.8993
637746	324812	3980.15	213.865
227302	82091.7	1982.04	56.3317
216113	116878	2645.58	227.103
259131	133881	137.917	75.1999
1.79944e+06	1.31295e+06	84051.2	1132.99
906360	618347	27529.9	239.569
145810	60755.4	-24.6139	-50.5653
733199	367385	461.159	102.55
86430.4	58383.7	170.051	147.118
273733	159598	9584.31	17.2014
636020	249926	10907.2	82.8413
284292	101376	6488.23	142.116
140610	72476	178.54	67.337
209444	72994.9	3773.57	38.3347
328274	180385	5346.82	98.2939
120052	93164.5	3017.1	8028.15
167424	40447.7	4021.9	31.3311
442984	324709	362.568	416.646
161189	72493.1	14434.5	14761.3
215770	120611	667.689	41.3976
189514	63075.5	1906.36	70.5204
317634	281678	15023	-24.1216
182204	63773.2	-71.3041	30.0248
165382	42238.5	3262.17	-216
210549	64391.7	-7.18451	146.016
81274.6	85353.6	929.626	37.1928
191723	84998.6	806.119	677.008
263115	149832	1035.23	155.51
771188	376423	604.518	324.67
832849	609483	29740.9	-380.516
304715	145830	18621.7	24279.9
131408	79023.6	8104.16	192.191
131294	43432.7	88.9506	-6.87973
239472	91061.7	839.272	141.875
208460	60118.8	93.521	112.188
127474	79834.5	3397.17	-154.364
164846	78362.2	127.114	33.2085
129007	98508.7	4782.04	435.549
481362	215284	276.507	124.08
330538	173799	1162.25	234.492
125650	59974.7	50.576	-53.1986
356943	143778	1448.98	125.501
395224	173928	2909.04	126.684
1.0766e+06	485200	5383.27	868.55
251340	129723	658.182	170.65
234637	137760	11485.1	9763.3
219655	98346.5	15449	1987.95
86652.9	72591.5	4564.55	5750.09
212785	91356.2	8295.37	96.5222
185310	45659.6	5954.04	3098.35
233947	117219	2574.76	21.4623
161490	89970.3	65.8077	44.4916
252081	140977	113.892	153.075
134314	62867.4	4709.68	11656.8
153598	56973.5	60.3055	-6.14109
810561	255930	17872.6	9788.37
520925	339620	18249.9	175.843
94335.9	49337.6	7537.62	5308.16
247456	151802	15755.9	19460
243602	96957.9	217.201	89.01
150203	49399.4	77.7232	31.067
104462	75650.2	4226.84	-15.5972
409694	249916	162.785	34.4872
204102	44982.2	8166.79	149.33
1283795	737349	980.512	520.064
519078	400058	14462.5	-370.605
268042	151168	2936.62	-109.057
329446	142413	9615.92	114.175
279994	147263	23198.7	-177.169
194653	37534.5	29.0739	94.0785
115325	40629.2	63.4249	23.8895
147119	81914.7	8956.92	-151.637
258573	85534.6	68.1817	91.2991
378982	189953	6155.93	3.04956
121130	62403.9	167.469	20.2751
1020167	559350	4175.11	475.849
300204	132578	4694.9	8.68518
149631	41042.5	65.1744	107.257
363720	163906	3120.41	39.5395
414498	268116	2990.18	266.592
177143	70663.4	2906.5	3507.84
148515	57400.4	220.303	73.8911
137858	54549.1	96.6958	87.7223
164184	93702.6	217.912	156.911
1.86089e+06	946735	21984.7	639.32
410340	281540	5099.24	110.816
762638	677739	42699.7	439.149
234251	147680	20250.5	-378.473
211682	95644.7	16718	-361.541
429740	287582	212.813	97.8035
214947	59311	108.346	10.0799
286524	90896.6	17371.9	184.177
191233	75304.8	198.307	18.5683
380634	166100	15098.4	223.035
196656	36235.5	10579.1	-177.868
911097	556456	17057.4	341.512
186160	109516	2217.3	2371.81
280734	144707	3064.17	3539.82
127751	68071.4	726.929	-17.9111
803109	392353	10416.7	236.196
137352	71201.6	54.0941	77.0514
414815	265306	97.0359	193.26
234511	76723.6	100.602	50.4192
775380	574248	9777.64	129.545
115236	84134.2	6341.75	14911.2
150721	68893.4	739.143	39.1727
202532	113004	104.681	148.544
140546	39561.7	44.3632	100.982
232421	208276	6000.17	8194.28
393564	167767	16357	539.053
125438	51202.8	6622.69	330.617
179117	40470.5	107.9	-21.6948
152593	91692.6	68.834	199.275
136726	75217.4	108.258	40.8112
132179	51530.3	6528.2	121.788
621085	328290	19857.6	119.006
157104	89850.1	3595.02	239.866
303167	213363	209.683	87.5199
169411	55041.5	142.7	38.6008
106744	67656.9	22660	-284.205
134533	38362.4	107.284	-16.619
165968	63144.8	41.5232	8.18793
157754	96564.8	4738.59	7191.98
508547	334306	27521.4	362.283
109947	85594.1	106.153	75.2673
225606	146020	1792.5	281.035
390960	189081	8143.41	197.955
676306	267821	41533.1	-296.019
383458	233370	183.266	199.045
142927	92167	32.5905	43.9692
247422	109969	102.98	120.893
269241	144730	1631.4	136.443
249213	94422.6	8494.36	118.364
284713	129356	11894.5	1390.38
71260.7	62385	4250.99	-41.7195
443422	242501	10703	-40.1343
171001	56957.9	-40.1749	88.83
156740	52622.8	67.9383	106.677
235622	75305.8	159.387	73.8113
196082	82096.6	110.533	97.9433
612724	672652	9287.26	752.986
641332	281147	5500.74	163.744
95050.4	46392.3	302.173	83.259
141712	85319.7	9447.33	-89.3184
149054	126705	1891.42	160.971
171673	49177.7	152.602	39.2816
289098	131589	1266.82	225.891
404989	218677	18938	-11.8806
348578	174873	370.31	262.792
348476	154115	183.579	37.0052
165037	36517.2	146.057	52.3843
147555	36111.9	74.1958	90.1732
414681	187765	464.096	161.13
929955	376142	36645	-53.4219
118017	73273.1	103.102	-31.8381
114939	63736.1	5322	144.293
235648	64479.9	103.586	-27.5567
201290	88245.2	3231.46	63.7218
142784	50069.2	52.9646	100.575
189853	34436.5	-7.59508	13.4462
326887	134214	204.987	129.516
186666	63710.7	54.4904	103.954
243060	183128	5376.85	-38.5833
124947	60862.3	2700.41	72.3531
919565	501265	661.701	319.569
423447	210263	359.572	320.576
169175	128828	1323.84	123.642
572385	351482	55145.7	-383.996
291459	126323	22068.1	-16.9446
841509	563269	33747.4	186.888
243327	120829	1555.11	98.3895
170487	32151.5	51.4636	58.8513
123736	95385.8	147.537	169.552
643360	383507	18980.1	171.835
394641	248056	197.153	-11.8012
348044	207038	17902	2164.86
384102	240740	2199.23	1876.28
221617	104900	352.382	9.83308
1.07487e+06	630472	21332.5	169.471
651652	373806	1390.34	320.606
941667	481740	51399.3	876.31
235108	121351	4978.93	-86.8931
139474	42745.7	-7.24344	69.8041
4.65103e+06	2.59155e+06	202745	97986.9
129622	24661.8	7720.35	-127.064
179870	48053.4	-2.10668	23.8834
147789	46575.6	894.235	45.2738
288555	181515	62.4946	70.795
145807	41457.1	2779.19	151.486
103679	73512.9	17896	299.195
1.24925e+06	773077	21101.6	405.62
391165	157257	2734.3	52.9251
110968	50460.7	7693.93	1145.85
145897	90125.7	3230.41	-24.264
146316	104743	139.513	81.5603
362260	194213	5935.72	155.671
455915	235683	18666.9	211.396
96241.6	63561	82.2337	118.131
654539	302250	368.198	125.413
138064	36923.2	5409.78	520.069
197258	60277.6	165.548	112.873
653812	328818	11126.3	-168.577
624645	286219	434.012	86.4108
145210	74638.7	113.948	-40.5512
1.14683e+06	733350	41176	739.798
420425	146134	323.264	149.768
150410	128931	56.1263	43.876
433843	207532	14551.1	-228.633
504063	281612	653.705	39.1501
419018	218473	2811.22	-121.238
279812	177485	23242.1	528.943
530627	242112	9335.91	21.4451
245432	153877	14951	23711
102520	86554.6	72.2597	17.0274
151273	41735	420.62	29.2354
177406	54513.4	136.949	33.2815
180237	47484.8	73.2146	96.2409
140130	34731.5	2047.03	63.8334
498272	213818	476.623	112.313
165222	73482.9	16.5507	-23.2341
279696	126345	98.4968	36.7441
195135	78341.4	3211.54	209.946
322286	180686	2575.45	159.071
200339	48979.8	68.3231	-57.8968
449346	172454	274.747	108.457
254117	70921.5	187.021	65.815
99742.5	55952.8	21.5011	65.3912
146177	25387.7	32.0977	-14.296
159895	94058.8	99.9648	-0.0942326
331849	198456	3883.19	95.4427
312704	103286	18452.8	274.783
184776	44716.6	4781.95	-33.5086
344853	130767	2863.84	-45.2738
183120	87025.9	1498.52	25.8536
416551	246871	3116.52	327.215
376167	208400	4199.27	197.213
139496	67012.9	64.5205	-32.6591
255442	128637	145.496	202.213
1080892	491122	49936.2	-147.512
373364	237003	5748.38	85.9751
306470	168657	126.252	245.052
254963	57764.6	77.665	18.9557
573755	170517	248.989	47.9885
213684	108936	106.538	104.546
307568	170070	13338.3	135.044
239842	115200	170.518	36.6186
129752	92130.2	14643.2	-446.943
185662	57644.9	279.001	4.88447
629970	301848	47913.8	-86.5469
202176	51371.9	66.8133	61.6153
160329	44859.4	4174.1	-36.9785
283901	92052	155.449	93.9702
99871.6	52725.8	8871.36	-109.333
149534	63902.8	10256.6	27.6049
142894	109894	75.9931	7.43249
445103	163306	1778.6	30.5225
217173	75973.7	24.1045	39.2545
289671	98575.1	19081.2	-126.696
211118	139710	39.2636	82.028
324224	102107	5148.42	-52.2063
126191	43157.4	8078.83	78.6071
158298	46031.4	91.1695	12.5415
165923	83234.8	135.861	34.3097
397477	126586	192.936	38.9744
140275	31229.9	71.9321	66.793
532626	376598	710.081	222.112
110819	67398.3	98.5329	90.9592
104718	57481.2	130.796	-17.239
193237	125733	59.0582	96.2497
1.15304e+06	828746	66983.1	207.005
165140	37313.7	95.707	-33.8656
156824	88471.6	123.545	106.788
334374	190255	10685.2	32.1125
183114	73499.5	164.757	128.419
515461	233693	2736.79	148.228
517812	426874	5506.26	481.661
117592	65332.3	1057.64	13.2384
127701	35698.3	111.315	14.9648
332075	145919	5278.98	40.2769
120965	47262.9	2278.47	175.44
78749	81729.5	418.732	-0.137596
164944	39371	4923.84	-137.657
243129	103833	16016.1	136.224
165256	94115.2	1514.12	116.992
190387	96583.9	4688.36	6740.49
221332	44024.1	-6.78532	-45.265
227373	85262.2	47.0627	54.0954
105303	53569.9	573.267	-3.79101
136110	91464.9	2653.09	6.5932
286057	150075	15218.8	-66.885
275167	194644	4772.81	43.5379
409463	128219	8046.86	-68.8547
234450	96150.5	151.805	118.163
196455	122833	784.274	275.111
168266	61387.4	111.3	-7.71207
244368	115351	11090.1	149.759
277758	163382	2504.65	84.3259
181176	40217.3	5682.67	374.92
114454	69711.2	-0.854845	93.5492
212004	103384	4755.78	102.245
129779	32325.4	63.0958	67.0933
214994	131289	2331.6	3368.98
725473	338129	33079	26872.8
117239	68997.7	161.91	36.2454
132400	42409.4	35.0803	18.7811
605627	379708	31874.8	46639.8
152888	25065.1	21.5689	51.2233
267350	150725	1381.66	136.331
223698	119800	1969.13	5.76688
321185	103765	1433.23	54.6195
315001	142555	18080.5	35.8005
372031	214533	10788.3	1477.55
402983	270143	2476.8	-49.8667
384433	163799	178.759	58.2157
212267	81777.4	2296.92	76.7621
339743	204225	12013.3	177.931
499677	250972	2192.42	214.835
160386	56090.2	3179.29	50.7949
155360	34196.6	4693.54	63.79
102864	78365.2	83.8318	64.1504
306622	138059	881.425	-38.0291
201946	52671.3	7661.79	77.1689
217786	113373	20428	-89.366
102824	99127	138.304	73.5258
147053	80574.6	4559.91	3412.41
224654	75670	8027.79	106.817
488791	196961	214.857	520.841
313485	245407	10479.9	109.892
622741	291960	6122.97	-30.5344
242885	172282	2696.79	252.098
966792	354756	37559	-139.8
242036	90346.2	5353.86	67.4999
117286	54430.3	929.634	43.1784
114488	65433.9	6190.99	-31.4883
248682	136150	151.56	2.714
661958	378105	138.25	365.876
226304	65479.3	153.791	85.2169
128128	73917.5	8520.21	210.772
230497	73051.4	161.924	68.419
151370	44470.9	74.8564	-13.8417
484589	364251	592.679	257.641
176585	89610.6	15326.2	112.206
166582	117843	727.208	34.3304
155012	65363.5	11195	86.1503
411195	286686	4495.47	106.613
123048	70875.9	96.2169	79.0015
163959	51941.8	3771.53	-7.88135
176348	46161.5	6338.98	-10.8606
134376	64300.5	70.5939	67.7906
179246	80614.3	10868.7	18.6429
643228	352047	3361.57	31.8564
149583	73063.5	5341.27	12.0284
139808	64267.8	68.6513	36.687
394394	205137	1777.16	275.821
135361	100250	1335.62	-17.8736
92142.5	67804.3	6467.44	-27.2832
314531	184908	25360.5	81.9512
342926	192223	102.779	77.6631
171055	49218.5	115.835	-32.4714
206430	111286	2448.4	-57.8555
315726	182254	132.643	312.637
428123	201654	2480.47	156.181
309967	127987	7183.32	-93.0861
166692	50249.1	-5.84804	74.3116
212030	96843.3	7612.98	85.1903
354522	91711	312.946	107.87
382918	170899	5159.66	212.036
123678	91614.6	1568.87	51.7192
119177	83782.5	7115.53	42.9012
474813	135149	240.1	192.117
130555	94058.2	4978.69	91.547
281771	185636	215.042	184.539
96856.1	45503.3	166.066	171.502
517900	329124	10797.3	418.275
204184	116060	5121.94	1048.91
163836	96369.4	91.718	153.995
315098	171710	12109.7	-74.6317
324477	129279	2890.85	156.393
172963	142481	140.774	82.198
492404	262996	1036.88	210.42
118211	69496.4	129.386	-5.6855
217275	99079.7	102.404	179.83
448152	225404	271.868	-101.119
306934	256257	26617.1	-553.741
738294	275234	16434.4	132.541
218246	76022.4	8309.42	5427.91
142300	69075.9	4045.54	-173.471
173158	38866.5	3979.22	-74.6293
177621	39926.4	55.7044	78.1155
645345	265713	361.236	188.444
97509.6	79775.4	326.836	125.381
214722	96355	3842.34	107.296
1.09826e+06	618890	755.507	294.923
193219	102695	91.5343	61.0227
469824	229006	2534.86	-158.134
307993	197005	226.804	112.776
444190	270297	21265.8	180.326
140866	64806.6	3043.07	42.4118
317835	158160	22433.9	88.179
191453	100224	1623.66	176.634
333037	181405	2410.52	-50.2746
159051	40273.2	69.5308	41.1803
115454	64651.6	1736.09	7.55228
1.30049e+06	742995	48646.3	-24.4707
395543	174630	27674.6	-268.682
635655	305323	5100.67	278.115
592380	124628	118.998	268.998
389880	150007	516.699	262.431
134564	75255.5	116.177	84.8631
432514	279021	2626.44	124.706
684970	357599	378.533	50.7253
138741	45881	138.254	8.54841
399011	196878	1555.71	95.2344
494174	180526	22719	-106.431
243115	47965.8	10.6407	36.637
382924	159757	1264.52	232.865
124485	103340	-5.01492	76.3208
256066	98476.5	2.70633	138.338
409499	207879	25381	102.622
303610	119479	1121.89	-20.9826
260861	92438.4	131.982	93.1668
81991.2	51082.2	95.224	50.0345
493203	285909	27844.6	-383.934
166408	42366.9	-11.1243	21.9146
103875	50080.1	5270.21	93.1056
1.01187e+06	549567	30868.3	4334.32
158962	68013.6	4077.03	3618.82
454526	325924	2820.41	37.0971
104322	46203.6	107.777	-13.1354
393505	116223	2315.72	251.459
141479	94342.4	5787.71	-394.631
629211	429106	490.43	486.281
786885	365268	24819	58264.8
777269	393172	2797.23	-20.9543
144296	58280.2	8657.65	-74.8718
151987	75245.8	81.8909	107.765
119253	71371.7	108.182	87.8349
251710	136838	11912.9	14602.9
162304	74386.5	4245.42	-25.5399
1.2244e+06	642593	76599.5	216.669
108654	51166.6	10007.5	-130.707
1.44401e+06	961803	70169.3	383.241
494084	243760	3654.76	3472.54
102454	60896.2	2929.02	4.64816
281415	121080	6197.89	-127.259
353636	153424	477.57	19.7948
148857	42410.1	56.7415	103.079
870578	343781	27117.7	274.001
532823	237939	412.978	226.057
1.44594e+06	604855	57931.1	271.782
117175	81575.9	31.8444	66.1581
316044	122613	23619.9	26545
414575	147901	2241.9	250.509
213685	91375.2	2892.09	67.1431
542537	305544	43894.5	-217.245
274922	172468	9554.86	-264.456
450622	290591	32957.7	-279.781
584614	431551	21969.9	190.669
328447	243449	23666.4	97.9207
142962	76269.2	1534.87	79.4084
332153	165580	197.447	224.882
541726	210750	2786.61	-13.3283
1.60965e+06	1.08799e+06	67712.9	-592.166
205305	113387	11739.1	45.439
526868	373216	2008.4	258.096
421808	144049	366.644	155.335
190469	36284.8	4879.69	-144.744
179088	106498	1446.41	154.582
223172	133188	1668.47	1355.95
222419	139954	13015.6	11972.8
714583	468342	17834.8	-194.319
298858	194620	3788.6	70.455
105011	58208.2	52.2169	76.1218
284002	131709	2264.41	80.483
128429	81956	2776.88	-49.7688
350196	262718	26735	290.908
482236	225599	280.763	-38.5666
219921	77100.6	11.0238	123.573
708588	435479	34040.1	50486.6
1.19925e+06	586511	101348	361.504
167787	53034.4	25.6128	50.9091
159456	70926.9	122.395	156.164
114307	43480.7	6284.09	-304.557
109792	56428.3	4623.7	-149.071
144252	57721.5	3340.87	5301.93
218712	84818.1	8784.87	-123.478
207977	58165.2	70.8658	-35.7444
147128	60118.3	58.9695	57.4976
75624.8	66158.4	578.8	121.555
929439	406370	16508.9	556.223
94714.2	64007.3	2956.51	103.867
180323	26016.5	31.0169	58.2937
106383	52512.6	78.3626	13.2024
130213	41696.5	1748.3	-32.7909
171736	98697.3	3501.51	38.3144
218056	54241.2	21.4126	105.501
191997	72743.6	2074.87	-65.0289
145924	35845.1	3011.58	-88.6177
374826	205252	333.524	192.811
373225	158726	1485.68	-15.6088
141155	50880.2	44.6884	112.944
338244	184327	9125.44	-388.494
239531	138581	6878.75	27.5643
421712	206462	4842.86	285.693
604282	253507	-1972.8	346.752
159609	49096.4	32.7484	33.664
256130	153785	300.417	210.408
174131	76983.3	6705.51	-12.2861
151677	99518	146.007	66.3428
234811	131107	6022.86	-199.066
197626	60487	2249.15	-127.445
248080	126084	6178.11	-78.946
542195	226301	5136.61	9429.13
157954	34155	77.1245	55.9289
403474	154105	297.214	514.169
179509	123096	58.3814	46.6427
226395	71928	171.877	77.8354
103060	58843.2	12440.7	-75.0376
231214	204231	4215.82	151.107
88930.1	71701.4	714.803	73.424
184244	75124.7	111.583	50.84
172728	40905.7	3865.85	52.4258
736083	327643	18193.9	167.136
93485.7	56987.9	2081.92	-7.51111
304341	203366	3856.53	85.7521
91509.4	61940	930.82	38.5499
299768	117051	1988.65	262.505
262214	96913.5	208.939	11.868
1.89204e+06	748931	15699.9	1053.77
141518	30685.5	1881.49	134.001
225521	58805.4	155.178	82.4118
152390	59397.4	5619.56	-1.2196
340764	140794	4503.69	3923.05
95077	42621	11744.7	-369.409
212905	192744	3469.23	-64.7817
583914	281291	57179	-193.088
425145	349076	427.606	136.502
145185	55152.4	111.548	46.0094
185637	57605.3	60.7136	31.7302
1.70868e+06	1.16355e+06	12227.4	708.94
387389	192485	437.474	102.831
277604	173182	2616.51	-117.468
611590	111287	7379.7	228.02
123250	47806.6	117.566	1.78006
441219	205791	7642.41	-319.136
124162	98939.9	9866.73	-110.083
226862	82971.9	4630.23	-62.8702
110877	52128.5	2178.62	2448.93
221078	48189.3	34.5406	-57.9677
136495	44395.6	4348.41	110.289
364258	140152	801.754	203.703
1.6164e+06	921704	75830.3	1171.12
142385	57426.7	13.7959	20.6389
207722	66281.9	97.2616	-7.69404
704200	240207	6505.17	253.122
129065	37990.1	108.917	88.0029
134249	89469	3911.32	-154.387
129061	74805.8	18404.2	36.8733
489231	220313	316.627	117.705
548035	420832	440.004	139.436
150665	95747.4	4892.81	3460.45
597265	252883	21573.5	-291.638
219469	123217	4817.87	14772.1
93055.9	58933.8	117.748	76.1869
169949	88389.9	9344.12	85.7963
333703	209057	3536.29	409.343
704597	287127	18177.6	319.714
376928	202654	25143.8	544.696
616447	245582	2468.59	118.579
413804	183679	9018.25	52.5157
502472	296581	184.023	125.11
135728	32678.7	24.0024	27.1213
200013	122081	2863.16	224.785
330379	201610	7723.44	-119.663
287385	569951	852.322	48.3158
157466	49923.3	37.4132	17.1695
1.18704e+06	504065	1428.94	215.326
133684	71854.5	63.0103	-29.4346
248869	135512	8010.3	-67.4003
162828	63282.7	71.9085	7.42927
793196	378077	35499.5	-158.729
364801	170713	190.588	167.641
132041	45079.2	40.5255	-23.0196
275667	154195	9430.67	13407.5
119628	95510.6	174.246	18.1918
118491	73002.3	14829.3	-84.9094
426378	260513	291.757	210.766
338230	215316	1755.64	-30.9158
155417	96336.1	95.43	39.3818
206419	52610.4	2287.52	30.1631
141429	52920.1	8694.92	82.041
154548	31370.1	24.9429	-0.660373
154459	115441	118.521	44.8803
365308	124100	3637.67	4.87219
609959	379209	12807.7	113.29
130302	112469	72.869	146.29
207728	52626.9	12.1664	27.9981
367232	142162	19953.6	-36.2341
444460	209691	8434.46	-191.411
595041	305047	19660.9	-211.711
182186	85690.8	208.147	-25.8927
253525	164127	197.417	208.902
429049	173004	30150.9	42214.4
116589	62059	93.7442	-25.6969
450663	195596	2368.35	182.35
295434	107998	172.401	214.825
234263	123554	12266.9	-95.6375
212085	53465.8	186.261	62.5694
939950	290762	28103.6	78.2007
584623	184184	293.327	116.548
139607	60601.7	6640.62	-91.8104
800239	440367	549.248	287.414
247146	97217.5	203.09	23.4795
1.41698e+06	721509	87872.4	205.934
155140	54721.8	56.7772	111.876
174931	53211.2	86.3713	11.7176
160204	131317	104.623	48.1477
226200	40226.4	128.764	42.7005
629570	437218	5395.36	367.147
1.37572e+06	696464	71347.2	19655.9
215732	49523	4085.13	345.974
225754	57105.7	77.5405	-16.5462
141769	70748.3	8222.37	-3.33948
95485.2	73459.1	2024.43	10.5749
839836	446565	48687.5	6799.62
135321	79243.7	7610.17	-169.432
158724	97258.8	75.2543	16.9237
397848	179909	8.55138	77.6672
155992	42759.5	73.8406	-19.3438
268642	134334	162.354	86.9545
148601	89708.5	3474.09	85.941
151746	36775.1	27.5275	17.6951
255350	151025	129.479	136.937
141621	29315.6	44.6121	139.913
697093	450701	29431.5	-360.066
167125	34899.6	18.8274	71.161
346695	184455	303.149	155.155
290033	166543	7957.76	76.0006
263269	132590	7247.72	104.211
189288	45428.8	45.6987	-12.0857
300236	115309	77.6651	145.964
362716	134706	169.414	-23.7089
181655	45784	38.1898	115.215
368292	147055	2604.8	116.685
131461	76063	4255.79	-38.0641
2.0164e+06	823566	86178.6	110.126
249528	149982	62.3338	105.432
170594	72710.4	512.055	29.713
87684.9	88660.8	4575.1	-21.9069
244447	162394	4205.56	-24.5633
247025	147470	8728.43	20924.7
137858	35290.6	53.1253	35.2069
129496	63385.6	40.2443	141.522
351342	189033	326.987	157.103
92335.1	49406.5	152.289	-54.0072
128174	74439.1	1531.79	121.833
143077	115343	6313.16	90.6963
129479	46441.2	105.855	116.932
420953	254134	14138.5	-74.968
155534	69539.3	4092.86	-86.2551
1.21881e+06	945442	33505.9	174.829
730332	290463	293.447	275.431
477732	228627	2645.3	162.019
440990	211848	17839.1	119.304
140538	104437	57.2123	147.295
163030	38124.1	47.7468	-36.0032
249672	97683.3	2901.57	198.355
136429	83772.2	62.2673	56.6485
98603	52961.5	4589.44	-194.212
224557	43039.2	67.6531	38.9532
175731	108303	88.7077	48.5632
258784	160413	516.156	46.9368
455677	258076	27388.3	-93.2163
131011	41743.1	2294.7	62.4573
452266	220190	2664.64	10824.5
140237	92988.6	151.456	38.9041
341854	136193	3293.5	4419.91
420924	215878	308.009	142.402
753463	343272	19892.3	83.8569
250824	198194	1983.27	-33.2876
190420	35619.2	5037.79	29.7842
553269	399806	36806.8	-1164.4
151360	38662.7	146.486	53.667
140634	123706	9405.58	-48.3914
258127	150273	10513.8	92.0419
1.16362e+06	602213	46614.8	-442.721
134012	41031.5	36.8644	89.6527
390628	169828	16313	22152.3
639711	436333	384.631	330.808
363606	180963	15805.6	284.091
391254	287870	1458.08	126.482
159278	47636.5	6421.53	4271.56
1.62679e+06	970248	75973.2	-462.007
203773	99825.1	198.286	29.8675
169705	113277	174.623	40.1427
305627	152154	251.416	52.5392
356703	198678	1180.06	13.3109
175024	41327.3	966.199	98.4063
526484	186451	31710.5	387.245
125008	62862	92.5188	1.17546
192494	58338	74.7715	-3.47534
234070	89883.5	6415.42	212.643
136870	102484	249.206	49.7058
310825	173031	1454.27	141.09
151922	75447.4	216.11	237.441
417342	171033	12356.6	137.239
1713523	1078174	21172.3	787.666
1.00652e+06	614539	4223.79	154.141
131398	35864.5	87.8465	34.3933
292098	171952	25988.8	-188.792
562842	258468	12092.1	70.2048
161733	101558	261.315	22.7551
642258	276890	254.276	140.847
155105	67214.6	8.51493	83.6456
206130	68039.2	3001.22	-95.471
249316	134428	252.82	178.008
109337	52398.6	2257.1	-15.3897
132414	82875.6	6122.82	75.5459
565433	314651	480.679	386.363
585071	353486	8503.94	171.154
650788	292010	3765.35	356.146
230685	118431	2890.72	-81.2757
927290	587427	615.673	297.308
106448	79639	66.6274	61.087
186994	109959	573.363	139.923
617525	215879	8564.77	178.532
332462	184168	5489.69	-20.3429
199211	85175.1	288.09	139.423
203774	137143	13094	-235.691
157493	43076.1	4691.69	15.123
539464	351229	32801.3	-149.674
127826	51638.3	4445.84	-41.2972
163879	71152.7	7896.03	5806.5
719535	168683	7022.65	76.5312
173516	70235.8	183.246	19.0576
260871	41691.5	62.4604	127.382
135990	60824.5	97.1898	96.411
219942	51136.6	46.9756	119.48
257756	163619	455.244	281.85
198012	172331	14385.3	-93.2078
216415	49793.3	25.3354	73.3858
644696	604931	22628.2	58803
124503	91494.1	140.147	73.5323
168112	126636	2794.82	71.0478
311222	168740	4429.44	116.838
474607	342326	26844.6	38101.4
101242	44924.9	1354.28	82.7488
84754.7	78559.1	122.877	13.5898
126935	103383	3501.92	98.4514
241950	93665.4	83.6843	14.688
146855	73006.1	63.7951	173.484
824953	370994	1561.36	335.845
325906	196092	579.316	237.857
116149	42836.8	4702.78	4914.53
180413	95269.8	87.0995	-3.49322
232014	61657.8	70.0783	-5.79194
142539	64350	3708.09	47.8472
128093	39247.6	113.3	42.3009
180338	80104.8	14909.2	499.29
327503	133413	7832.78	117.084
123268	71265.4	4564.41	3826.63
132435	47714.9	97.4134	61.4389
103056	80443.7	2599.39	-53.2891
195070	45481.4	64.4312	62.3359
116534	67693.1	112.728	64.6808
226392	92944.8	17206.6	-275.154
218413	40670.1	24.8874	-45.0955
233167	183985	3453.34	6771.02
253297	116124	14030	-281.462
125730	74162.2	732.162	17.0192
143315	101966	2442.74	27.3651
161979	28646.9	1002.83	136.635
447831	225620	25372.1	-196.487
459361	169185	303.563	80.1879
558612	281452	524.345	355.369
341411	127121	344.366	399.702
254162	104680	87.4283	197.985
229680	141886	1096.41	188.737
191310	56617.5	5254.65	-12.0185
187030	51473.2	109.044	43.1236
172179	85294.4	22.4762	137.42
671006	320238	39987.3	-342.389
206740	65675	143.1	22.3552
120583	50885.3	12384.2	166.737
681130	385608	44227.1	-490.505
950186	443993	10100.5	355.114
164049	40451.6	3904.5	60.0027
258846	119151	867.688	243.454
403609	172334	4656.69	107.335
519592	334722	127.452	281.946
275415	116115	10627.6	6152.54
220341	86159.3	14703.5	137.496
166976	94939.6	184.984	115.507
725229	471361	13498.6	246.685
162571	45285.1	46.5724	91.871
354240	219434	27990.2	231.223
648997	565993	672.874	360.14
241050	107982	1311.43	193.363
369524	183392	1035.43	110.588
313806	128655	16558.9	-154.729
139422	36862.5	7680.25	-176.596
205778	140212	9465.75	87.1267
122942	64926.3	373.476	108.178
99439.8	48457	14439.8	-414.531
213826	134482	86.803	207.884
264938	96412.5	250.455	142.361
82748.7	47030.6	38.6489	-53.4268
302273	236568	5483.38	201.79
187822	58303.3	4239.22	-122.399
263376	113785	956.334	30.2706
266087	187736	8169.54	127.016
241580	127653	2640.38	1.16199
580932	167416	279.14	131.367
241213	89311.2	2590.89	-77.2434
381127	120265	5155.64	-155.848
487978	104352	277.673	97.2029
152193	94151.2	3311.56	73.0706
656838	316497	6840.22	211.502
180582	62086.4	8911.62	-81.5809
202210	81581.7	5095.27	0.389282
371142	165676	2238.71	-135.155
408595	237356	26878.9	-283.399
1.12338e+06	504042	34226.1	-7.69287
156917	56876.6	7399.51	-80.6697
648632	264517	242.947	273.643
1.22385e+06	815230	13044.5	18735.6
441186	256758	24096.7	73.9077
525490	312453	396.165	186.164
1.05444e+06	343168	2257.97	422.302
313163	185732	346.903	219.2
140780	60783.5	3920.73	-22.352
146508	41845.2	57.0099	78.7456
158182	20444.5	6592.56	9.34949
217586	41630.5	1906.74	-52.9246
350712	110460	297.559	-6.45658
2.70278e+06	1.68335e+06	129811	1373.36
164418	62957.5	40.614	5.05639
324471	203200	1175.27	68.0196
247854	145659	1675.56	1632.09
397416	188863	677.321	-28.4204
1114477	635618	63589.1	315.958
465900	216862	7975.54	301.307
841552	344902	2642.39	275.829
130243	97828.9	371.887	175.99
913244	692731	1754.06	617.861
276967	143402	4641.93	61.8829
304162	105386	2055.83	171.215
132636	55436.3	5274.53	240.426
114621	61244.9	70.6225	23.7538
101846	77946.2	6944.94	-322.232
509247	246767	27186.1	6213.59
255820	143706	14938.9	-231.805
509052	337889	307.62	322.076
417029	175359	1991.88	417.401
277718	107086	509.302	81.46
169183	109320	165.235	141.239
616300	168106	1627.69	277.82
227639	128930	2905.78	2591.67
518106	187952	17697.7	-226.753
104294	64219	7711.57	4.06799
162143	70704.9	4100.58	6351.75
108141	80356.9	1090.95	-116.862
199086	71127.1	62.923	57.3612
303359	167660	16669.6	-65.5464
153064	36279.7	5545.36	26.3107
383743	275665	5485.44	175.57
97144.1	58135	6251.27	54.0511
353337	192988	6151.55	210.664
1.9967e+06	1.04369e+06	101809	37002
228137	143603	151.647	95.1128
191903	75446.5	4672.65	116.734
422529	149528	141.729	109.255
96867.9	74779.6	130.107	43.9435
217844	32013.7	1819.84	-62.8565
326817	170555	11681.7	8056.88
182035	58475	5003.74	-154.227
121879	84970.2	4178.41	-86.9742
409242	236281	6134.98	160.199
662440	344956	9991.76	-165.655
217660	82307.1	97.7192	-73.2456
449849	230628	9552.25	4374.88
397665	223842	558.944	348.177
1.10974e+06	864086	37441.1	880.179
451475	205805	9599.94	-191.439
1.62149e+06	946916	74108.4	216.396
211111	96773.1	38.82	128.938
170898	35372.4	9129.59	111.847
167038	29976.8	8381.34	6723.29
372945	243908	227.835	139.642
322288	205447	5379.3	44.2359
124099	116667	6474.93	245.097
184277	93856.3	1634.27	-56.3846
108953	70484.5	11218.8	8243.47
112966	80613.4	4243.25	-34.9575
133234	48703.9	154.977	44.5343
220361	114339	740.727	65.3688
292691	196684	3637.01	48.1641
647035	476112	1017.52	217.329
334865	186008	19959.7	-55.3489
118576	49706.8	5981.91	8305.95
1.36035e+06	820669	44078.4	14536.8
144745	70528.8	128.319	32.1895
217498	72192.9	12662.7	-114.829
370766	199123	8909.43	35.6157
478192	237300	246.435	294.305
335100	164521	2281.05	5067.9
267998	80887.6	105.512	75.8497
260880	145296	203.083	80.2236
435976	251255	18890.1	61.3247
196957	108505	19863.7	2.82275
99894.9	56326.6	80.9987	48.271
83506.6	61634.7	188.234	113.634
160846	99817.6	1227.94	81.5839
179834	53721	67.6823	46.9995
136838	47156.7	1412.25	-15.0491
151262	119815	682.372	109.941
164763	49447.6	93.6869	119.872
360349	241727	454.971	110.105
239152	121942	2190.52	91.9603
182484	68306.1	252.539	48.3789
495570	277831	36476.4	806.99
345305	183154	13636.4	196.367
186936	60580.8	15205.1	131.021
133076	71655.6	120.341	44.3157
563291	206238	408.017	104.918
324108	177268	10169.1	-135.798
171977	45883.6	86.972	12.0711
152429	34102.9	9191.63	64.5594
284528	142014	796.392	117.685
500892	402561	22192.4	-256.653
125699	96080.3	4545.32	-5.62262
474282	180899	1543.64	247.888
1.18493e+06	451129	37916.1	46056
311680	152345	3121.99	160.863
934731	528931	24415	-75.2314
655277	267629	2005.36	134.459
640847	328849	40446.2	-471.666
121453	41682.9	84.4748	-109.124
424534	212288	315.333	17.1235
823351	281693	183.214	218.489
348953	139449	2549.77	80.4501
169901	34982.1	3.92505	-0.234689
1.04103e+06	490173	5905.27	384.785
151591	38599.3	83.2955	8.48795
128763	49086.9	6486.1	-104.647
154047	98226.8	92.6327	30.9577
268551	112513	5891.44	25.7876
568772	287395	7065.31	-181.437
250183	147874	11089.6	-339.336
281676	144592	14466.1	18875.1
160208	131354	128.36	-23.6167
206491	105981	5540.73	117.43
92673.7	56523.9	2132.19	52.534
148692	107707	220.792	109.713
137371	49029.9	2035.4	44.2357
174641	69279.9	53.3689	81.3054
186871	67736.8	4244.31	122.613
158319	41195.9	28.4504	15.5746
308546	116212	154.585	49.3059
185893	48842.3	2296.8	96.852
204835	44600.9	100.33	89.8383
148867	102310	112.139	61.9808
135864	71073.6	128.102	55.8944
152730	61278.7	6838.83	4539.85
313315	155980	620.63	131.356
250819	107357	4730.78	-89.4169
206406	115180	108.677	68.3141
168093	70325.8	12926.6	-109.213
135002	73517.8	7046.17	2844
142134	61381.1	118.711	23.6575
201394	54788.9	1840.18	12.9986
191714	97136.9	18630.7	3797.56
166063	46430.1	42.7974	10.3128
616646	324871	15614.3	434.953
130919	43450.8	1478.87	-16.8961
179257	61304.7	53.4233	60.327
225136	84343.6	9324.43	4.59448
215467	75001.5	181.849	102.909
862068	272719	525.226	344.969
197729	83589.2	1090.9	82.5718
297581	217701	214.169	267.681
1.98085e+06	1087521	76798.9	249.517
1.62783e+06	1.15243e+06	116448	32949.7
586879	188686	207.185	206.981
262481	134801	105.497	73.2275
1.00198e+06	322903	15240.8	-81.9546
420156	197968	276.546	267.582
572957	296029	1214.35	75.4043
703802	367140	36933.6	39584.3
155464	81660.5	2651.45	1.21298
188449	116880	331.988	92.7145
161400	106991	3247.64	4937.88
106002	58793	91.5938	419.283
543457	235955	20388.7	26958.1
192031	49780.9	7928.6	56.6112
98495	71025	30.2211	42.2103
141544	71471.9	16022.9	156.241
94725.1	48504.4	5372.53	101.807
85604.8	78603.8	1.35923	15.8093
144406	86722.6	45.9228	162.794
304694	146651	2912.86	-52.8016
269206	161685	221.674	76.5891
233099	75413.2	61.2459	85.0782
178891	42407.1	-33.4689	46.3694
384557	184059	4595.71	22.3293
149130	37217.7	55.6194	57.7511
236627	107104	5197.22	17.9868
160310	36211.4	136.749	31.3105
85994.6	69188	38.6711	63.5501
651220	338114	5545.51	426.392
227159	42094.2	56.9841	106.487
108279	91107.2	96.8004	86.2591
280380	147616	13754.8	11355
708137	316421	3850.22	182.056
182112	66335.4	3967.58	3370.99
234301	136469	1803.29	47.8969
197515	116483	160.543	201.652
125284	71025	124.034	79.777
210495	66517.5	26.4315	101.023
173609	37448.6	62.685	56.2078
168004	35855	76.7206	80.5213
312922	184402	2677.78	186.025
172555	75929	5352.6	92.2548
234817	109112	11987.6	83.4438
797848	405735	713.308	488.46
182325	45082.6	4473.79	10.5364
835096	355188	6252.44	214.08
257358	176598	20010.4	98.915
336563	135349	9689.63	-99.0864
459947	292808	18099.8	62.2478
316905	115862	2833.45	-31.0222
101196	60196.9	41.1338	113.011
122570	66473.6	167.574	81.5859
605833	393423	14761.1	431.799
347472	123099	613.571	120.231
139140	101073	10333.9	-208.801
173810	124566	15047.5	-8.59839
446732	221641	1448.46	262.346
137659	60892.1	668.603	49.3944
126961	51044.5	9193.05	177.933
119584	80129.9	4541.16	25.8269
385416	221262	355.055	244.749
168501	134004	4551.76	670.186
183850	96031.9	1282.43	94.4801
345056	253885	4285.92	-78.8002
164756	38027.5	76.8252	9.53035
521247	313493	4452.92	-85.0305
244613	153066	7419.86	6782.9
165411	39764.3	1645.04	0.520538
147137	61861.7	130.525	110.258
439329	208365	7454.59	-169.254
381427	114214	10436.5	147.783
216696	84174.3	182.896	-62.8851
1.8241e+06	804469	63270.8	163.014
164237	74849	78.7621	45.162
176756	119569	8350.62	-153.902
405310	285567	16847.9	-282.057
146995	44418.9	22.9452	139.02
403860	249100	24587.1	-151.235
169385	66886.6	565.849	128.611
408187	206428	121.009	168.185
904433	316248	129.621	304.532
463212	245295	269.943	204.472
167053	37782.3	5.95525	76.4044
137712	35111.1	4251.58	113.839
469272	134543	85.148	-11.0605
651414	302599	2044.32	221.45
139719	87332.9	100.105	49.9887
2049683	1.28428e+06	92121.8	419.804
386853	233345	7861.76	92.0883
158300	63155.8	12748.7	77.3264
438015	208340	326.607	79.2653
128414	67998.2	9681.51	2494.28
144824	90395.6	3914.09	-48.5752
168151	124746	1864.21	103.583
517533	309726	334.55	248.227
107301	49463.2	1987.03	-51.6899
209024	148875	62.9409	105.209
137311	71598.2	3733.62	79.4974
119560	51811.2	21.7672	117.473
187417	59508.6	7724.68	-187.091
1.19333e+06	591598	37969.8	-174.305
486350	185347	4079.28	925.235
143668	52324.2	3690.4	14.6664
236690	111863	13725.2	68.1157
361026	158754	21021.7	14384.3
168525	32737.4	7501.76	-137.031
270613	109156	3832.51	79.1757
197574	132108	3289.02	109.328
177567	35504.8	63.5678	57.7218
126443	102087	3143.41	922.003
290833	121360	15305.3	-83.5056
444317	137653	310.47	228.094
111739	74426.7	2007.63	100.815
104662	35385.7	56.2907	-1.77675
188810	145430	7590.24	29.9384
419711	128989	10741.6	81.0149
206584	52456.5	13664.8	97.2419
141193	93899.5	2093.23	-20.3142
571713	215665	254.382	212.804
137763	82824.4	3818.91	7.18628
221405	106048	4491.33	170.662
513177	183250	2174.74	8908.38
133068	88456.8	6457.66	-187.996
137072	81732.8	5553.32	23.8019
240636	115042	162.413	82.889
336448	190439	28769	-247.498
167831	75465.9	4786.66	191.662
420411	317097	429.014	290.887
662753	400304	469.512	394.733
303515	141354	2394.64	162.76
531046	263656	1480.31	226.608
198094	41475.6	27.561	36.0482
154567	83536.5	4130.82	-12.8348
234761	111065	16344.8	225.242
216694	113515	19796.6	218.707
147453	88352.5	204.129	72.3458
145049	61142.5	3312.98	101.552
130438	65298.4	39.4766	96.1475
663697	183395	135.831	165.334
202414	86533.6	1718.87	351.158
392757	165413	9447.16	-274.367
168146	41133	-22.1587	23.6411
1.94565e+06	791978	85458.2	-181.281
677970	397753	8620.09	293.3
139256	26902.6	4003.36	-152.879
764780	443215	63112.1	22728.3
139373	37542.3	199.728	76.9241
163889	38502	38.5163	-46.7534
184118	42813.9	36.7076	59.7452
73607.6	66314	1435.74	57.5349
172529	64438.2	8512.32	18.4875
212576	120668	3394.41	10504.3
257817	156525	200.637	69.3795
722894	415731	25846.8	15048.5
136731	41853.2	2679.92	-5.84998
165772	81796.8	3923.28	10082.9
251650	150279	12012.4	173.078
87655.9	73055.1	1016.7	-113.594
486036	248231	2820.61	30.2953
161273	31620.5	59.8165	68.9419
216981	89550.1	3452.81	138.097
193547	101272	6780.38	-152.181
118723	59550.2	9870.23	167.409
961212	664786	47670.8	8679.82
271404	168035	217.504	82.9413
600308	309211	917.381	305.118
162821	73689.2	29.3278	55.0165
154564	71019.2	152.338	80.5275
128723	75917.9	92.9008	169.761
285743	135634	827.084	22.2334
131229	37864.6	2831.05	2661.31
102748	76747.3	5264.53	-0.951965
352427	128609	117.341	130.434
146572	111469	8681.49	52.5953
202694	95273.9	147.724	91.1445
764661	504335	14341.5	12687.2
413309	107240	294.266	70.1718
1.07945e+06	535378	48674.6	-60.5449
291433	116705	3184.84	191.768
271852	157401	12367.4	8300.61
545006	197571	21617.1	116.043
149321	76190.4	89.4035	17.5649
104865	39900.6	48.8167	155.777
1.62493e+06	630971	65668.2	24.3984
151867	47855.2	3908.18	-95.2733
168309	45525	2190.75	-93.305
207829	85982.1	177.948	100.957
175232	58348.9	5173.02	184.472
315869	116409	171.385	142.553
348262	188906	6107.22	392.595
158785	38457	49.8509	187.686
327296	142971	18392.6	-31.6394
599202	233789	11530.1	-154.352
277589	104394	137.948	145.843
320884	117114	660.208	155.451
657118	220406	1946.12	296.134
156084	47279.7	91.7572	92.9538
474642	212344	6236.87	-52.7616
136391	40654.8	6716.87	94.9775
88110.7	86756.9	104.958	152.802
196025	38318.5	105.338	46.2254
213090	103207	100.633	22.2341
130265	50673.8	64.9751	0.986798
150310	50600.7	100.295	43.512
655160	368444	16186.9	26995.2
204801	119183	9251.43	130.246
203523	95891.7	3982.81	-121.508
142142	35210.6	6724.96	5.9165
185707	51455.6	49.1065	41.2677
111213	80562.9	2649.95	27.8087
345483	169920	10563.1	9092.24
389042	140146	17946.5	-104.299
616401	318676	15972.1	197.448
168452	90764.4	3672.15	245.967
123332	63822.7	5309.06	12491.3
330447	103929	7979.67	349.375
123913	92442.3	5.01508	-20.1825
269705	99004.5	5889.42	243.655
289112	115167	21090.9	-296.586
149996	42676.1	147.763	-10.0501
673815	436729	71542.8	15989.9
463402	244093	11358.3	-0.0356445
152857	35330.9	-22.9028	109.828
147708	112387	4361.92	87.4915
599737	239168	1689.71	26.7159
120270	61772.8	7480.89	16379.9
79258.4	65402.4	177.058	106.803
102995	46804.5	162.81	136.482
221233	89749.1	6079.04	75.1345
151959	57373.2	57.1716	33.3292
119406	66385.6	1878.9	-78.3072
160368	113241	9068.25	-142.678
118760	77172.4	8.42162	-33.5697
133370	93769.8	623.101	77.1362
144763	53962.8	104.896	64.8817
158602	132106	1182.1	118.26
96326.4	83639.4	126.888	64.3321
700189	410577	17803.8	-14.1782
232359	203145	161.093	138.444
89421.1	76750.2	8068.5	-169.336
361600	147260	4277.53	-124.452
131975	112396	24.5618	112.773
408763	218444	25465.8	5.80908
408252	208825	292.237	184.598
353705	174743	134.802	150.352
373771	244341	2393.52	-5.18332
393000	222204	1183.3	979.8
374094	203314	20637.3	-284.63
160045	92131.9	3860.12	108.034
267357	73260.4	17.0695	110.217
206607	84669.8	2417.72	60.2143
106428	107808	8458.15	9542.02
165389	46760	4658.97	281.639
162693	90962.1	13374.8	209.746
253890	74886	145.933	93.0311
136536	105579	1671.54	69.4429
164112	51845	48.8046	57.9386
112606	84506.6	1341.89	127.739
658342	349299	30336.9	67.6362
556141	275642	316.345	144.68
138890	73424.1	131.868	9.9301
109785	47867.2	27.8078	0.305306
753229	434004	41283.1	217.909
88425.7	55309.1	5945.94	-55.678
194721	49745	-3.21768	44.3952
291479	115213	155.229	141.977
123284	76644.2	2665.05	-54.7044
1.18319e+06	709317	67417.6	127.672
832477	619368	37325.6	105.655
139745	106328	13541	178.425
114561	63596.5	93.4595	167.231
148482	35280.2	45.3325	-36.3683
382592	233321	3171.08	358.944
216874	96068	3719.23	239.379
242409	110557	109.501	4.3214
138369	93217.5	5260.73	-31.4119
1.19341e+06	596922	71523.1	17111.9
140040	103480	3231.83	95.098
316792	155034	121.255	149.887
350503	161472	6679.44	155.552
524802	172297	270.88	76.7718
154267	52703.7	115.206	27.2555
433051	253130	1508.98	119.62
1065957	673152	25731.1	325.678
98512.1	50746.7	6414.25	22.9291
199385	29567.6	6264.59	-193.577
172612	43385	4242.15	-22.0416
173711	59180.5	79.4886	34.1098
201490	96099.3	107.789	19.1859
759567	502546	890.489	181.613
292977	166362	185.34	-11.7248
132535	33242	37.9689	57.6991
355072	162857	326.812	17.901
462872	211957	12960.2	-87.447
144430	24052.1	153.551	14.6687
235847	90552.8	111.144	98.7079
421342	117923	3648.41	118.069
119590	75159.1	89.1494	86.0601
201575	59507.7	3941.67	39.2285
254595	112999	4880.05	-146.753
356683	200137	3414.27	437.704
1.02802e+06	453813	4163.61	178.693
140741	75839	1984.88	98.1776
121504	78367.1	5949.26	103.302
167815	106344	3759.21	26.0214
153610	66034.4	2906.21	19.407
211739	116804	175.325	144.955
159969	67993.2	82.921	69.1885
98090.5	63288.1	51.3635	29.1552
412755	158337	1441.04	86.659
362122	226753	16914	4364.08
1.0175e+06	590264	29210.5	30.2793
212633	193074	245.582	195.123
345381	167402	6958.96	1377.34
164245	124399	18858.3	-14.9875
278700	139210	174.052	149.347
168453	77817.2	1387.57	51.88
193186	89843.1	13274.2	302.238
114854	102141	595.84	136.871
909275	650281	36034.5	-82.1606
157445	54142.8	0.99796	76.6402
256809	145763	111.553	96.3517
161695	98649.7	2959.72	22.5192
190118	63527.9	10339.9	11437.3
691858	585939	26881.6	-144.487
173859	36696.1	4233.26	199.858
132569	86404.5	4452.12	-41.3487
157249	55558.9	115.418	48.1141
316979	246581	17147.2	-284.355
1.44119e+06	684436	48907.6	-363.678
473972	160788	277.605	255.853
151827	36398.8	58.1451	30.6397
208378	76023.4	86.7247	26.4765
1.91768e+06	1.41136e+06	85770.9	95.4531
263752	71004.8	182.222	160
110625	63158.4	146.484	-18.3969
172695	54388.9	17.4931	54.4332
220107	76204.7	133.769	62.1424
858783	519127	1986.92	500.129
261175	83150.7	252.386	177.242
499866	333121	1370.17	181.565
136942	63074.6	50.0256	178.528
445179	255451	1371.26	93.9166
1.12695e+06	710594	80872.8	-332.324
165985	115178	9394.23	-178.869
156641	52881.9	60.5064	57.203
87501.5	69956.4	5909.32	-55.2596
167467	66718.5	100.471	27.5706
329419	149380	990.798	183.76
212947	102147	3065.35	-29.8242
98708.4	66244.3	9636.67	146.164
135082	80848.1	3031.05	93.2208
123386	86291.1	15071.9	2220.77
109816	60228	5059.32	-27.3245
611059	293342	32818	-300.001
257485	147434	12357.1	-6.38989
322929	155121	235.4	75.4895
193933	95509.5	103.926	81.9923
129360	76138.9	142.385	147.319
965654	647449	51795.6	1474.48
189597	49606.7	1780.59	1287.61
216104	50685.8	133.311	86.3166
108268	58455.8	146.571	7.1579
134276	38832.5	5709.16	64.074
163763	51008.1	109.905	47.8854
201404	35693	67.2067	56.696
167509	85885.9	159.567	228.644
125467	75971.9	96.4808	174.068
92875.5	45647.2	60.7089	18.7839
172059	93299.3	11157.6	108.896
154077	32219.5	125.179	38.8361
160569	68918.9	118.904	46.2299
302047	145011	179.889	-58.9895
95587.9	51146.1	39.9035	28.0206
201614	124891	699.114	9.15355
516124	337000	592.946	361.85
312047	149792	26652.6	0.631348
275947	147955	10054.8	-112.022
719806	356221	3144.05	275.249
222212	85974.4	4073.57	114.449
214933	72340	5090.4	-341.204
193030	136314	221.883	148.514
295463	171897	4156.23	122.529
282760	173295	4350.72	-59.5428
602266	237453	120.685	169.524
169337	49356.7	67.406	-10.846
161508	84791	19.3441	85.818
620425	210227	365.034	78.078
161367	80023.3	6457.55	4007.26
722614	319926	5433.61	-111.193
203357	125347	211.48	149.203
788807	407375	25640.7	-335.694
180794	42186.5	7264.42	130.07
441273	224205	7704.53	266.568
132045	80331.6	1506.89	120.112
508917	267909	368.901	256.915
126052	71690	1990.56	67.1009
279213	176915	99.1623	-20.9247
415473	294417	2428.16	5851.18
239931	117458	2535.4	9.53885
1.11593e+06	495170	28302.5	21397.2
159983	55542.4	65.1121	27.3439
171724	53302.6	135.499	14.9958
155561	40478.2	2580.12	130.411
216421	125743	11502.6	-108.834
340078	174356	3884.21	-18.4404
520550	315590	13202.8	-19.0049
145546	33392.2	-54.2825	105.818
190191	31469.3	26.3588	103.601
148468	28392	1275.23	134.976
120888	77036.3	3519.62	-8.47247
273247	147651	15267.1	-85.3923
270001	96533	9110.56	393.625
158071	52186.8	6906.51	134.831
219711	40437.6	100.564	24.4874
268289	134542	5592.28	7058.75
151698	75387.4	174.286	82.7285
809059	427603	38045.9	1705.5
377023	199438	2945.99	-30.5424
225288	81015	3990.35	75.9091
453828	214022	213.087	278.912
146539	89704.7	144.816	68.6569
168138	57969.3	4.03667	93.9293
120586	42802.3	6698.62	86.4763
370771	161668	1163.7	73.701
80302.5	68869.5	8243.69	223.906
183681	26461.7	53.824	-12.1011
185384	53263	2271.81	91.4901
272328	126144	4715.36	-192.929
115500	52008.5	28.1976	78.5988
155194	73322.6	70.3088	54.8632
432517	212040	6206.49	-41.1372
248350	123665	159.28	60.8533
179416	81106.1	3122.61	65.0548
274954	137486	12016.1	-26.0349
757791	361273	35691	6.04639
353663	90790.1	199.154	144.973
171584	96997.6	161.33	62.0921
1.32425e+06	729968	10643.2	497.058
469052	202080	5547.07	-250.533
332605	245673	3310.62	94.6597
445956	184527	18216.1	-58.5684
605567	342391	26677.1	-188.39
243741	119537	3529.62	-5.96533
341478	143200	1196.37	46.1377
116318	84006.2	1563.19	38.4835
128382	33884	57.5536	-40.069
181051	83265	174.397	23.1941
187847	67549.5	30.5834	-21.3931
191311	50877.3	64.9142	50.6327
1.015e+06	413839	36660.3	-203.726
185028	75713	159.452	70.6002
279300	104113	9978.05	13005.9
153246	36240.8	46.0996	27.7776
836773	442750	2448.87	449.374
276528	156631	193.816	28.692
431639	126915	260.632	57.9539
476064	226224	1675.71	142.455
102243	61546.7	14298.1	-286.419
314799	191275	256.774	7.99611
216120	96225.7	98.4526	74.1773
199419	46864.1	14.3781	36.0366
128176	65008.2	121.199	114.875
722029	340874	1291.25	449.607
101703	82399.3	6567.59	-35.5508
222957	141578	171.536	64.6966
836140	485936	24090.7	238.277
261527	135669	19495.6	1430.93
313581	161993	82.7827	-19.8835
346880	163141	14098.3	452.315
225722	154601	7159.73	174.716
382951	204186	7125.38	-3.12329
200558	38148.6	2174.79	43.1207
287112	134903	2362.59	175.263
158062	30574.8	-35.3632	69.7148
521246	259872	1821.34	390.299
146189	109049	15201.1	137.906
688302	286277	343.465	227.357
254419	54806.7	72.6873	110.621
1.16752e+06	910874	40369.4	15218.4
151111	87673.2	122.203	23.866
146347	86707.2	2450.05	16.3286
193689	85713.1	112.425	172.439
315738	151847	1102.56	132.555
1.02321e+06	370495	26352.3	167.719
245394	69979.3	16.0134	105.695
113876	34197.9	61.1524	88.2058
1.17782e+06	553901	24495.4	-327.181
135077	79481.4	3573	5203
242825	127022	1046.25	71.1644
143078	56105	49.1922	61.573
119702	79030.2	1119.66	103.727
549230	308253	1819.26	258.458
242341	89929.3	3565.19	-48.3336
215373	78090.7	78.3192	251.109
1008993	588140	22459.2	599.065
459591	246290	12871.2	-365.745
316120	264545	5051.17	-19.7105
134196	46234	14.6312	45.1797
426526	171484	2331.36	212.768
324731	141671	4828.59	182.984
304742	181530	3837.58	64.2619
576992	304064	1827.08	237.409
113252	34446.5	18.4885	33.7055
293361	133581	3757.94	-12.4235
151568	53179.9	57.1169	98.4574
169882	57898.3	83.4808	7.73344
786553	331286	4841.82	449.406
458358	264476	15856.8	-35.9653
272657	166643	3859.27	95.5283
150394	39525.7	8082.17	279.698
491260	262989	3129.62	2899.77
283343	158876	5427.82	41.2784
472765	248390	2833.57	238.943
343432	139641	2089.32	209.381
710665	389800	23805	227.864
404240	182887	2887.59	202.492
170690	77050.7	179.851	22.0764
603463	364021	14106.5	318.943
229269	122242	71.7808	158.053
121405	102114	1118.61	92.4656
185366	51864.3	18.2582	-20.2845
1.03793e+06	473049	52570.7	-734.596
283137	131933	1070.15	165.913
169058	109866	1694.42	149.388
162946	44129.5	4558.48	-57.7777
132565	39419.5	72.9272	27.3672
197615	48076.9	88.1221	-6.63359
146762	84017.5	189.093	101.246
533481	216639	5313.56	133.789
234509	151988	3405.11	942.54
690506	380677	12865.3	149.115
181843	36556.7	6569.41	-147.904
357049	140760	174.507	57.3123
125387	89872.4	1398.87	75.0425
408991	140954	3518.96	-23.946
112693	47838.6	113.403	11.5523
136807	26594.6	3392.88	167.368
249205	140731	1855.18	-24.655
91105.3	57523.2	8010.41	-98.8137
398152	183348	2356.99	143.772
137847	37266.2	58.7749	41.7233
999813	477833	45372.4	58743.2
130773	73926.5	28.6121	139.959
396981	134406	483.649	157.183
358479	154615	8229.7	1413.48
185964	130460	3579.25	-5.98944
258241	128924	8720.41	-54.8934
299394	134684	189.488	112.253
156248	59868.7	158.898	28.5809
155508	101336	64.4197	76.7448
1045797	371913	20610	380.276
181506	69952.2	2231.94	3509.42
315105	136363	3745.85	-217.873
396833	142021	853.449	152.067
417304	289206	1171.92	111.581
186186	22428	66.9386	105.065
168266	55559.5	2416.93	2143
152801	23249.4	7244.95	92.832
163798	32184.7	37.8613	-7.41584
1.46914e+06	760928	9945.68	853.124
252017	119209	11496.9	135.445
182384	112420	177.398	86.6449
103322	46867.7	106.938	-14.6571
314813	139783	939.539	4.72241
157073	65090.9	88.7802	5.89028
168810	66172	4197.08	141.555
222649	98372.2	3593.24	20.2498
327860	146641	176.925	160.28
829682	441449	675.068	355.027
374393	140249	1392.62	1608.67
222989	132445	15410.2	11548.9
393526	271855	27001.6	165.281
414999	239156	7945	556.358
630648	269630	642.393	167.682
672067	326139	3493.84	248.309
1.95238e+06	1.36276e+06	98880.7	21454.5
156778	80875.6	177.529	10.6358
173754	58135.7	3963.81	10.178
105601	80034.3	9304.05	-195.045
212991	62955.3	164.294	114.239
129834	37259.2	42.3608	47.2238
173077	66556.3	2214.38	-99.4164
682916	291650	22826.6	299.138
223653	99248.8	3054.02	160.497
265235	79978.1	96.4346	3.11003
318994	159351	6359.81	140.97
152087	38428.5	2692.17	44.694
270777	149611	3826.14	-163.672
179492	51391.6	2154.48	-6.5932
169814	42603.5	10565.3	11607.1
338675	137789	14646	15994.8
277668	99704.1	2903.49	3.65491
200947	171874	68.2112	111.349
255092	152211	20671.3	-224.926
126011	58691.5	2331.7	-50.8924
182992	80186.7	111.416	5.84909
115570	65880.5	5035	47.4299
242724	146951	4210.98	-37.0439
170168	135152	217.553	3.62837
794740	331364	504.186	546.623
142775	89846.1	114.547	159.125
132054	30763.1	72.8434	25.6121
211638	82987.7	75.0961	68.7098
891413	393667	2414.07	403.529
161871	36292.7	6700.89	81.514
188038	42649.4	2756.6	-3.35828
474096	294057	2389.77	175.072
163774	69494.6	62.7092	87.4359
954032	459376	7035.64	340.988
518929	235168	420.484	152.507
340414	152158	2079.9	-23.3239
231821	72608.7	158.645	157.152
102889	66066.7	77.1662	0.00453472
217007	55724.7	171.053	-15.896
195159	110994	4118.89	-16.8819
190230	83603.2	5625.62	-32.5546
343429	127388	1486.84	130.901
1074249	395534	5034.19	-193.5
661099	318010	25416.3	2875.03
150917	31658.1	1187.49	96.0666
145810	33169.4	7649.57	34.0063
176808	95313.9	85.1538	76.6483
244024	69918.5	63.2404	28.5811
297207	122061	169.63	-9.87007
188235	101260	8284.05	172.087
225397	62549.2	87.8147	-37.5916
402459	240033	6287.78	370.266
151101	88833.5	3585.78	68.0455
566569	277592	12906.2	331.783
696090	217673	44134.5	-105.384
198161	73087.3	119.66	12.4636
1030200	472078	15728.6	116.14
99364.3	58573.4	67.33	115.04
252898	126706	5540.94	81.1329
719544	347802	44065.6	59.9668
270799	86233.7	3567.67	-5.39239
125344	39641.6	2866.48	62.6983
382710	364336	8263.9	8018.32
434373	203167	15587.7	-35.5227
465185	212152	31033.8	-249.504
182515	32670.5	83.4345	81.4571
148277	108867	2901.67	179.713
177301	44438.5	41.3127	-10.1641
120290	84817.9	8634.34	-270.351
176195	99179.5	66.4666	62.2944
109362	52012.6	84.4845	62.46
599457	333589	4869.27	494.469
506922	270354	3042.59	250.988
145113	96144.8	13419.1	-415.16
214195	124348	167.339	171.135
512240	184132	339.644	96.5255
92805.2	68005.6	8431.34	94.2135
205996	102590	219.703	97.4998
278043	201951	3327.93	97.0848
198404	68897	7356.59	4.84241
122171	64494.3	1500.24	54.6366
173036	39772	78.8125	56.6405
585184	221176	14946	-53.2063
208938	55024.2	86.4731	156.241
164252	97404.4	5844.28	254.982
609966	309776	10864.6	379.326
139322	66453.8	176.587	71.9651
570875	249383	20670.5	21.0164
213281	86730.9	1763.5	299.324
839652	301295	2322.5	980.841
321759	171316	6312.06	283.439
296701	147199	210.855	41.3541
1.01935e+06	621091	55374.6	-668.058
175522	36028.2	49.9364	18.1649
918119	490390	15575.3	17408.6
296834	188343	5136.38	152.055
192858	86818.4	57.8587	33.8742
175374	63812.6	5716.34	10.649
145573	52048	69.9648	35.2513
447387	191293	14934.3	-343.423
769018	410512	8355.02	-1905.73
373453	190481	115.181	97.6724
218780	108761	1467.06	223.216
182842	57381.3	50.8229	147.689
186938	123906	124.732	98.0893
487194	164382	1604.4	109.75
622423	297469	13131.2	311.669
167081	48524.6	89.5971	88.2537
581055	516979	25487.6	5124.18
191159	38476.6	28.974	71.0476
216819	101398	14761.1	-191.188
279101	108699	4273.69	145.46
276422	128980	120.645	27.4232
151786	43922	2881.98	-111.547
226944	82988.8	9.40524	72.4472
119652	48072.1	72.6793	40.4898
299570	228739	2637.77	732.089
116704	38984.7	207.071	27.541
301325	166314	2217.81	29.6842
262137	127756	328.232	280.859
163476	102725	1685.24	-24.9348
580194	320547	2892.64	119.073
381793	206074	2626.52	2366.97
215349	46530.4	-62.2733	66.8953
128948	41457.1	5336.16	43.9512
188112	38390.2	10899.2	380.133
379298	149269	294.776	157.646
151704	53631.9	11722.9	-235.106
1.32574e+06	692941	899.888	203.896
151213	47602.2	-2.82872	-10.9255
113145	59592.1	150.362	24.4352
207486	69910.3	39.4218	-31.2493
106777	57609	2719.31	66.055
1.54314e+06	738175	525.687	538.476
686315	511595	1940.24	293.433
314965	86662.7	425.297	83.741
1.08687e+06	460028	702.584	232.091
193995	68222.2	127.458	92.9003
306124	197855	5776.9	61.4572
125179	72332.8	43.8308	82.4051
287990	114489	964.239	244.097
645769	359316	304.505	436.011
118224	70090.4	1137.04	214.995
154151	44234.9	43.694	46.6694
374579	181830	899.746	292.957
139946	42778.7	3343.99	17.0603
105487	59692.2	863.877	7.37811
376342	187186	4959.92	6596.42
271102	140726	8530.95	-102.533
446902	126916	4651.33	-64.136
767600	210047	19420.9	33.5811
122009	97591.5	4926.98	-22.944
73976.2	58600.7	104.398	13.7249
1.26364e+06	783631	895.244	606.159
153627	53568.2	127.856	78.2035
985446	497812	51206	407.382
183588	64193.9	10.4677	10.876
136805	82732.4	839.617	111.925
213085	126976	77.2956	97.911
286176	178270	467.541	334.098
230461	128313	16518.2	0.815674
195118	39343.2	25.7446	75.0552
195835	64161.8	96.2117	104.882
143872	66666.7	1140.76	120.452
415146	273374	5436.36	-51.1929
1.67604e+06	1.00124e+06	69051	135.124
412083	310120	30139.7	-98.6953
409585	224680	1693.53	329.134
205473	93283.9	1589.76	93.7846
209986	83285.8	4718.15	101.173
696654	256964	14699.5	23388.4
247360	143508	1550.39	119.348
138822	96206.3	165.71	-32.7875
911594	779371	40436.6	95.8354
122878	66686	153.905	147.072
230789	126739	118.416	130.588
1213150	741344	67464.2	-500.783
429963	158570	4098.41	49.3801
158966	76555.4	136.428	-1.07554
164529	44670.4	288.431	28.341
711317	387635	27967.5	1811.35
143146	43753.1	3023.84	13.2437
285831	111835	14879.4	-191.816
120951	62675	1993.43	6.85349
402269	263172	179.665	238.065
211410	155768	142.368	132.856
256874	95898.1	4037.48	116.132
106372	72049	7142.15	-53.3666
963398	446813	36532.6	-148.09
288991	176853	18878.2	38838
319343	267103	327.003	189.1
269857	90986.6	79.0243	118.995
380216	144925	736.301	169.856
225813	75175.7	43.8886	78.5022
184718	60554.3	4136.37	-94.0265
481702	279516	310.041	106.587
158663	89926.6	550.752	160.383
156895	72832.8	12240	174.587
567600	190638	328.763	127.128
307756	171630	2462.99	174.076
265574	169313	12563.5	12103.9
134346	66373.5	65.7087	74.8561
170998	108086	258.077	63.6738
324248	131332	241.405	67.1691
224522	87756	121.879	148.173
109996	54874.6	112.469	137.674
310626	141290	4994.4	127.972
154784	50071.3	120.272	-19.0217
533366	456393	14277.4	174.184
189953	63824.4	3645.52	243.865
261974	129916	81.7362	18.8433
228132	130514	7293.12	66.6504
192047	64152.7	133.573	34.4536
167490	48061.7	411.014	48.4696
126991	72544.3	13332	-207.102
203648	98871.7	178.702	108.834
183264	59389.9	14723.3	159.557
144632	57280.1	63.1868	25.4199
248327	126758	1510.69	132.64
232112	99770.2	2359.65	54.3662
93146.7	66443.7	47.3478	61.67
382589	167935	10209	86.1288
636634	423795	2923.74	5073.44
165341	49488.7	2002.62	-76.115
136671	64673.7	141.144	55.3258
213320	139013	6713.07	-20.0936
154520	102212	9358.24	-25.8491
122532	32338.9	5909.1	-75.2022
197840	125319	181.636	21.9749
171165	81605.2	5532.62	-130.278
131027	57379.2	13423	-261.312
279120	99584.2	7280.1	8.49768
127116	97911	78.0787	38.939
898764	570678	8322.78	-109.195
99531.1	59341.4	1.61907	129.958
323600	103329	15424.7	642.5
144104	98051.9	1844.74	-105.889
1.09915e+06	554944	5824.38	733.299
127310	98047.6	2658.82	26.7941
298756	137977	1449.01	-21.2127
350076	182164	133.821	73.5175
132920	99275.9	86.8687	234.018
118304	52283.6	5737.06	-108.461
193590	38938.2	44.9263	31.2094
600799	331293	29570.9	33.5571
865151	403258	23287.9	233.9
1.00576e+06	625530	5937.09	18821.6
146588	37855.3	80.7991	-33.9041
258437	128127	86.2793	183.172
142156	43828.3	45.0028	115.19
545166	250075	24445.6	-146.129
149041	72937.5	3671.86	38.215
132383	34774.7	-13.3179	38.9709
413711	204211	18091.9	268.634
401671	160970	5886.39	1.47327
110314	62832.7	9731.85	6221.32
153300	79307.3	11551.9	-413.966
335735	186144	12320.5	8972.49
170662	79078.1	40.5445	133.02
157695	30230.5	107.096	31.1908
195720	43960.9	6114.76	-216.408
115902	58001.9	95.7639	23.8113
683497	244874	372.234	159.237
498910	171908	3349.37	105.213
291408	166319	797.672	171.421
157179	71504.5	92.2303	44.7114
152574	41544.1	5350.4	6804.58
129686	42350.7	7108.85	32.833
99537.2	72248.4	5297.83	152.296
737813	289787	22909.8	114.21
720620	430446	26507.3	58.2793
173949	81847.7	68.0159	79.5898
250877	170038	6492.37	-21.852
359466	245445	286.458	266.064
183567	64532.9	82.9588	20.2987
331317	170176	19713.7	150.925
221763	98148.6	122.041	121.425
86760.4	61052.5	2642.43	-55.3749
127705	40255.6	1830.6	187.711
371216	196833	2651.42	239.087
298298	204897	259.636	-8.18749
149189	107576	125.345	91.9376
867658	362609	28098.7	842.795
744454	305412	8232.98	-11.8492
170049	38846.8	-8.4415	35.3722
132059	55935.2	6754.82	49.0154
226490	111916	117.266	50.3464
334068	160241	5321.17	16669.5
242511	74292.9	120.489	28.2022
364678	168023	2062.46	233.185
278908	97354.9	7993.6	-180.247
202423	95546.9	66.7829	153.946
142804	49327.3	3095.33	-96.5306
216708	54214.2	11954.7	-560.512
241025	141278	6098.68	-145.124
132509	98995.7	179.37	191.356
149915	75719.7	4380.06	138.745
902428	341720	1027.2	211.353
397303	141035	24157.4	145.441
355402	159418	7657.01	49.7258
121970	79280.5	1414.35	80.9401
415355	190435	2372.77	31.3688
138729	33593.4	52.2584	-6.52248
348849	175033	23360.2	670.679
325762	158093	161.565	135.723
290872	130599	8364.89	335.361
524145	181475	222.386	176.459
148812	98688.3	56.6157	134.539
231807	117853	8591.59	-139.197
404364	173620	325.485	64.639
445760	259451	3643.9	308.542
232287	118354	140.897	61.7093
219468	103247	132.402	109.89
369239	179800	6027.7	10.8361
218953	124847	919.132	1111.65
145796	46313.8	75.8844	73.44
142491	23498.8	79.7949	47.7856
573285	295029	361.095	56.8153
213040	49659.2	37.8151	-20.6056
423727	249277	5561.18	152.286
659898	216488	185.603	134.246
155066	107171	173.493	70.3606
201847	112892	146.061	168.376
534213	164280	278.53	151.851
293750	107033	2538.46	56.7732
133276	22807.9	34.274	38.3997
229314	41076.4	4569.48	-18.299
122819	43176.7	8349.1	206.328
193596	56458.5	-18.1842	-15.8415
251912	135747	1669.04	-186.354
219878	126982	9458.62	172.851
253498	152005	28410.2	-294.611
619738	283693	12617.3	17655
117951	64275.2	11275.6	56.6768
243929	166855	238.802	50.4831
145460	49089.2	3628.26	-48.0349
219326	79558.7	1014.89	53.4671
198100	56912	98.5168	100.444
189910	31986.7	7130.67	-102.054
485601	203256	39699.5	1952.61
308242	153997	195.408	195.83
208760	137553	858.849	56.8782
154379	41208.8	24.978	2.84314
124883	68225.8	9737.72	176.038
231457	101115	536.949	167.173
121624	81627.6	11240.6	-163.878
1.07933e+06	359898	428.531	211.681
499031	266761	2328.49	349.797
893871	257145	5762.3	246.238
102725	51876.6	172.015	117.493
446299	216397	3517.1	194.485
218862	64248.7	12230.9	155.43
111888	95034.9	3333.94	176.606
148719	106968	11224	-19.313
458241	217238	343.449	256.867
180696	96102.1	51.3308	10.7282
132166	87280.8	57.878	77.5783
120235	48096.8	3093.21	2771.48
129305	46681	47.3925	112.433
242618	130285	6727.22	-23.0793
170452	83295.3	34.2861	85.4377
373936	161415	194.843	133.448
297462	166320	3562.51	61.2947
274829	131733	3002.9	273.791
402718	174331	6047.91	62.2051
176886	31200.4	2316.98	185.371
238432	114567	4150.62	127.346
148217	94017	2287.48	77.2852
147812	57558.7	126.375	80.1548
161734	105398	3862.63	67.2991
101196	89423.9	124.286	147.89
617312	312395	618.807	279.235
219001	127371	127.652	4.49356
108127	80931.7	12204.7	42.1982
356995	176094	724.712	151.019
246285	127821	29768.1	-264.858
98336.1	49552.2	9901.98	6441.9
147130	52406.3	3222.67	164.687
702892	501864	932.722	202.995
259573	155641	24034.6	-56.1245
211867	70229.4	3940.97	64.874
102904	68224.1	474.934	115.671
97072.7	57269.4	144.771	19.2505
346998	205235	790.806	109.374
164509	50880.3	54.2584	18.0387
1.42383e+06	611367	41864.4	446.203
123472	95578.8	-38.5502	64.5283
258482	94739	102.095	120.913
460832	153971	253.965	66.1674
206648	104928	50.4913	167.064
105415	86580.1	168.671	65.0433
554730	485476	3717.44	361.224
528774	284484	31545.9	-147.767
745671	337454	4718.23	100.288
353352	209892	21081.9	25.521
973437	284906	12941.6	233.041
109247	54192.7	49.691	108.601
130554	101591	4866.61	-37.2585
144212	40093.3	15.7816	62.5439
837635	425167	404.143	250.261
320121	112118	6241.18	119.245
198044	123262	5770.47	10163.6
306084	104176	7521.31	-278.501
162608	91580.2	8182.06	-153.358
219902	87204.5	153.249	78.2176
510998	329738	298.588	226.428
203981	69397.6	13.2036	173.275
122735	54727.5	67.8539	86.2535
142633	42472.2	0.683687	7.53529
166510	110251	3487.16	120.109
438169	228688	6555.33	187.55
183271	41697.2	32.7499	16.1454
171517	34798.4	82.1564	118.454
579173	190550	404.699	268.067
357363	186824	416.753	70.9554
811927	372358	510.356	251.89
211454	55302.6	111.705	29.1276
173162	72630.6	7409.42	-35.8119
121448	49583.8	96.173	-44.0323
113146	57638.4	1399.07	2591.66
213770	107538	10545.9	-103.561
513205	218586	31802.9	-138.065
191115	26226	6124	-92.5412
121073	62046.5	10718.6	-146.613
183116	131387	1153.34	52.7786
517746	359264	4635.88	-107.45
343164	147032	3389.52	-14.5941
137758	55284.3	164.734	38.2947
96257.9	60987.7	175.221	19.3508
131742	108222	5947.35	100.137
110771	72903.9	2033.64	-113.921
230143	90578.1	8225.18	-103.494
173924	81170	2680.83	142.914
310498	187104	6729.96	161.349
539146	239689	318.37	260.574
202631	53792.8	73.0106	29.1666
139764	65391.7	987.838	43.0032
252628	113542	11888.5	165.155
276029	101723	19400.6	178.869
98198.6	59549.4	4721.56	147.979
302098	119793	198.341	135.809
274372	165879	4840.22	7822.14
111783	41007.8	4484.39	-6.90887
108281	69256.4	14440.3	-386.401
852729	352739	5427.54	120.822
471866	158679	16839.4	-3.26489
355479	263270	5554.75	272.395
230824	84774.8	117.599	57.603
272933	110510	7217.48	-64.6947
125653	74931.5	2484.8	31.2582
201526	71845.8	284.993	120.802
615199	358924	577.677	175.232
421132	378503	19396.5	2300.01
162975	46081.7	4098.78	61.1867
130351	85271.4	148.26	70.5844
309079	114831	156.035	242.701
128653	78922.9	2358.4	-9.59473
224039	140055	1032.73	79.7478
208338	45189.8	9619.12	176.81
181307	91563.8	84.2855	89.8631
151909	104442	11391.4	21481.6
450234	267215	6397.7	377.64
636489	276848	42246.5	3682.62
310018	165835	2002.31	-1.41724
212340	92226.5	74.3671	165.555
146663	85232	137.204	0.737034
386889	228187	193.524	19.0246
112279	105181	9910.9	-252.953
226492	102928	122.952	41.5206
126158	65532.8	30.9304	54.106
467740	245518	727.351	33.4653
494745	290465	31659.7	2433.3
296271	120680	206.673	151.845
236065	96707.9	145.372	66.3638
177843	52019.5	84.3945	59.9244
146582	96828.8	4956.52	262.901
467656	266631	12251.5	75.3418
97763.3	70592.4	2431.45	103.176
330322	213782	2052.33	7.20862
360028	151332	5131.95	116.396
135676	47734.7	11838.8	-50.1011
117632	50798.2	10270.6	306.508
314495	147607	2416.92	-132.761
97563.3	52551.1	994.719	-1.97966
276404	131033	14867.5	17413.6
264689	112514	20349.3	-18.9717
336387	149366	1501.8	-1.62408
585309	348464	43719.7	-575.967
151657	105373	124.042	103.178
400612	312281	3064.26	8975.8
247991	123410	20136	369.297
110794	47514.6	134.674	38.9678
532827	225505	189.262	242.367
142274	57397.4	14684	-26.3657
130287	46390.7	3128.5	11.1005
118414	85089.1	6345.5	15723.4
1.02717e+06	296019	29848.3	-359.631
151551	82487.4	139.725	42.2548
162787	53754.6	49.5795	30.4657
180453	52711.6	56.8292	79.0864
192548	105373	6396.96	20.9127
272274	155613	12051.4	67.8892
130828	66951.8	1306.86	39.5531
117492	39539.2	34.5999	6.1823
169257	84609.2	2245.03	37.4337
578442	268324	253.392	235.787
448675	124567	6742.72	-50.2025
608386	271479	25372	17400.2
133064	69800.7	11428.9	-92.9561
162476	76842.6	9119.14	7019.55
140923	55881.3	131.452	-28.6035
689282	364277	372.088	200.596
86641.8	58696.8	95.9999	82.637
405389	187726	165.583	307.589
103277	86920.5	263.716	112.557
115378	34113.4	419.544	97.371
97540.1	46062.5	112.038	41.6927
451420	187639	256.693	126.333
121950	67869.2	84.8477	30.8702
139783	76217.9	72.1709	42.465
107530	39757	12194.8	-66.3713
246885	135751	859.28	85.9863
201664	89221.4	3968.24	-71.8074
179013	87116	15375	17276.6
183328	45310	81.5773	22.5572
348796	173607	21230.5	79.1213
153756	56147.8	54.6105	38.2538
532259	299327	21573.4	234.29
228565	64166	-12.344	60.3027
856010	564481	33024.3	-181.903
770113	338235	34730.2	-418.58
245621	63892.8	11586.8	50.4561
129371	80344.1	123.54	20.3324
263671	109187	110.89	155.185
302867	145168	14327.3	176.546
198038	144935	51.0654	97.6285
646668	264423	12940.7	240.301
255122	104875	184.839	156.733
278597	147923	166.167	47.4408
362313	142268	8127.6	30.0259
340681	182946	26769.3	-25.4897
89337.5	48466.6	44.1376	46.5634
248036	93860.4	585.941	147.972
138634	58937.3	226.773	155.766
127766	74681.4	12428.9	236.035
152097	50338.2	5051.29	-5.22113
149647	107118	2134.18	115.407
201522	122858	5096.88	10761.5
183737	87712.9	236.896	34.7977
121563	46966	9.7671	65.0412
179920	36560.6	3995.28	-179
117724	67338.1	2267.46	-18.8579
246016	119051	9202.72	20.9014
97716.1	80018.9	4644.91	36.7732
178049	83261.1	10697.6	25.21
476245	217170	2284.11	86.8015
199466	55615.4	93.7194	-32.815
385672	191671	1494.16	86.7104
286762	204944	11352.8	16126.9
212738	117286	2581.33	-108.273
121778	77504.8	5542.61	69.9028
136786	47982.2	109.593	134.985
446605	273849	10554.5	122.973
158997	80290.5	40.6824	135.223
137400	71329.8	5291.87	341.381
209113	112459	6215.56	-139.701
62107.9	57880.2	6043.26	13092.4
67166.3	49062.2	32.711	115.939
239954	146280	5574.17	-54.3793
217291	108339	200.913	2.93033
196326	137686	8760.27	101.101
288933	135704	182.519	107.733
342778	137136	3320.68	3207.64
964686	411673	37696.3	-90.7329
137945	43149.3	5803.56	9.76007
313579	176190	3506.14	3199.83
181546	57072.8	1510	80.588
603623	286051	23944.4	118.599
433254	243234	728.862	170.491
119800	49565.1	11485.1	-103.473
504359	244988	23146.7	26848.4
149249	62992	37.5543	176.845
435218	218847	21707.1	-136.758
791249	347220	4568.48	235.994
229030	42832.5	25.2778	-8.29764
396935	153229	255.571	87.626
214516	118292	480.065	98.3887
192962	42280.1	23.0733	5.73752
302704	153904	2336.48	86.2616
142843	103437	10690.8	-14.5448
243641	172605	294.056	87.8886
126877	79015.8	3530.11	178.939
304547	140501	1926.44	144.843
300928	138455	157.733	72.6957
442301	231842	496.411	171.216
146035	92829.7	7208.62	95.2061
407359	216361	2777.8	205.047
140536	91641.9	2542.82	4.6449
188812	75846.2	35.227	38.8989
315547	145926	244.734	96.898
359324	176262	5757.98	9225.52
169495	121835	858.879	34.105
412640	182380	4511.3	-39.0527
949813	464835	15866.3	96.7488
358871	192845	346.736	75.2032
527994	231531	4405.5	206.083
932767	569197	79088.7	128.618
113515	60157.5	15.797	61.1403
309635	120424	4719.02	-79.5732
168041	67681.5	11255.8	-760.515
139177	91594.2	4393.76	46.8145
107471	69318.9	10233.8	235.027
671657	335118	404.73	329.42
122807	48568.1	109.111	-3.08756
424925	226992	2395.87	211.401
661340	380488	24994	193.473
471645	304049	3902.75	3.7392
840759	519645	56687.1	-9.51172
222977	104158	15260.4	338.764
214777	118060	11021.4	-195.322
193695	90183.9	1959.29	74.3378
169935	48288.2	4496.48	19.9521
152811	88843.8	4746.87	24.1544
163008	53446.8	8138.13	-149.895
296258	158865	12988.4	469.342
1.01266e+06	380349	49706.7	11212.2
119588	93856.9	13436.9	-7.7146
145613	67163.9	172.844	27.5761
156258	46678	84.5614	32.7629
301311	147735	2584.41	294.989
341158	166370	644.972	64.8401
328177	139186	520.166	71.0774
121665	45106.3	2774.36	107.005
143725	51073.5	12973.8	126.151
403989	165665	2357.1	-56.896
161722	85648.7	685.732	27.2699
137547	45549.7	62.5248	180.368
183697	81471.6	16073.2	-99.302
150098	63341.3	60.3288	37.2084
151059	64376	660.274	93.3
558099	195268	275.529	127.183
818958	416684	25991.2	-512.571
184020	87093.4	6035.24	55.454
237363	118346	9341	-88.2736
339586	160307	7671.34	-94.0276
167801	43994.2	60.8491	100.999
125974	40485.2	87.9735	29.5642
275116	158534	220.132	149.509
107589	59743.1	98.2839	58.723
427132	212070	275.765	232.828
241080	186827	221.519	148.12
326001	126507	2290.93	153.163
882406	409256	50595.2	-258.415
800823	477238	40547.1	52.1289
330393	221084	464.718	144.847
634019	206353	268.633	343.282
215009	64784.4	93.3863	78.9442
727514	427711	44442.1	223.607
929763	412412	587.594	272.188
144673	87327.3	4620.3	-137.705
181726	127730	5877.44	37.3458
105677	57879.3	90.8509	113.622
207882	46060.3	43.9606	19.8298
106172	83887.2	7671.28	-167.955
173753	38435.8	6340.17	-3.75171
196825	84361	95.8106	158.627
418821	193591	24127.9	-10.3662
408957	182944	23602.1	29886.1
924206	421225	19139.6	192.973
172794	131104	934.617	83.3719
237235	93807.2	206.926	139.577
138556	62938.1	4879.54	-154.863
327228	180479	319.532	171.248
246269	120024	6100.86	132.332
145296	79165.4	74.7238	103.796
250060	122874	253.536	130.402
370760	167786	131.863	166.785
109124	68693.2	9170.06	4.4895
317419	139759	22063	-273.654
147587	46588.9	35.9325	-6.34582
1520587	849677	42448.6	78.9976
147753	42969.2	103.536	23.6944
243578	98044.6	2857.47	-9.19723
121026	52673.2	79.002	50.149
316584	175461	5460.1	89.1644
259923	141693	1318.74	112.636
137615	114591	4291.95	-44.7288
380503	113036	99.8494	130.694
162715	99259.3	2165.33	-42.8241
842426	397193	55524.2	3070.62
500572	317445	3429.16	404.833
173787	100592	58.2108	46.0675
116004	67692.5	11920.2	15401.7
360725	198325	21375.2	-243.313
129872	91319.7	3536.3	-67.4586
98655.8	44135.9	50.6939	133.983
337408	132530	3268.4	16.8569
112953	50916.6	8085.26	-36.844
141527	34903.6	24.9957	44.0259
109660	63066.3	53.0741	66.5806
443125	235912	37432.7	6953.72
168036	138590	1264.21	5.72546
509857	328993	6507.35	336.829
283955	193234	82.4578	215.461
108813	51025.5	4706.26	110.759
155383	48853.5	6.32944	81.2503
175525	43627.1	3868.61	192.627
257724	184400	5521.29	-17.2996
586047	277505	2147.89	286.162
324526	140556	160.073	170.722
669772	383965	36989	1.90527
167218	92848.2	3550.11	4161.98
129456	101095	148.981	-26.8642
291088	156545	848.402	139.002
355907	201840	5164.45	25.1734
204622	106199	249.718	170.432
506559	380662	4796.36	4219.03
124334	34829.7	4647.51	-89.8143
237148	37602.5	110.231	87.8648
320527	207859	7704.33	16555.4
755188	456973	4834.54	206.702
875504	516282	19641.4	25722.2
398001	163700	8432.18	162.431
336596	126507	5172.1	223.132
313094	163757	12215.8	166.628
185801	52018.6	12766	-106.869
121630	95755.5	18063.3	-299.629
714501	314439	2374.53	286.305
137267	61989.3	457.406	145.96
393589	240720	12382.3	10814.4
163769	28132.3	32.4687	77.7441
211796	74836.4	147.993	69.377
183513	115948	6417.37	8710.45
168898	74069.3	-72.3935	55.2663
3.73753e+06	1.77777e+06	223921	-170.234
446290	238299	1470.55	390.719
163847	109079	7838.22	166.37
868600	393351	4195.49	347.198
102098	71580	8730.84	93.1721
92366.4	53499.6	861.427	86.5155
158840	78232.2	54.4863	-18.6742
153324	100062	3159.17	166.026
390338	187319	280.789	130.272
318317	112799	4878.48	53.0622
469930	230274	32048.2	424.578
354020	126361	7920.33	185.709
159499	51756.5	39.7257	-10.6719
133266	35645.8	3829.71	104.462
170993	79917.1	3401.64	2813.49
265116	120819	145.811	1.15455
270127	73250.1	134.902	93.1202
253863	129327	356.964	81.0478
204217	92085	58.0099	109.746
722532	361456	54646.4	-121.72
126047	84778.9	1525.15	59.8956
194064	114481	4963.55	144.753
123360	125816	133.229	32.2568
245607	114122	2659.17	170.538
155875	95195.4	4386.13	-54.0743
151940	44921.5	18.3546	72.5845
120249	66893.7	3432.41	-81.7429
409093	236793	26354.6	21901.9
280992	123748	5123.19	-3.01166
502875	297666	30800.7	114.436
113781	98926	6077.7	67.0195
684324	302634	12307.7	193.02
405298	244066	26857.2	21.9111
478362	183855	20899.9	165.083
236935	89194.9	4753.37	212.874
279542	183211	1548.06	-73.1876
389607	153349	294.514	225.523
722513	396967	26803.4	0.957031
465808	289301	4324.98	7690.96
315238	171356	8035.78	7.67139
219720	115690	13980.2	-63.5442
130018	74018.4	21318.3	86.0117
200120	72003.3	66.4531	103.63
126682	58915	2208.3	-67.2097
119486	43024.8	121.022	50.7159
748744	365765	34702	120.594
165786	131780	3841.35	92.4395
133465	47299.4	6832.84	156.402
290332	151187	849.511	122.679
101909	65315.3	51.6693	-21.2997
128303	59871.5	5321.96	3887.11
213802	78839.3	128.487	71.7685
328164	193039	139.353	255.105
119005	63991.3	25.0911	103.554
152618	36736.1	2789.56	-27.4171
120855	57181.9	2409.59	4540.05
117830	69322.8	9402.86	80.2653
187316	100100	235.381	109.246
137328	84575.4	3409.1	-106.33
179828	51777.9	3353.34	-143.146
123788	67609.3	3075.15	92.5446
389388	156972	348.736	93.0992
715661	323167	37471	213.603
105663	59155.4	13440.5	562.578
157728	61987.6	110.1	38.2521
149556	46055.8	8993.06	10330.2
332276	145608	32972.8	96.8789
338006	170813	315.333	53.2367
366300	191822	3792.35	-16.6478
801303	437214	12725.5	242.834
271806	153223	686.557	44.7197
108445	58525.8	101.86	33.9815
228826	135428	149.266	23.5183
637434	349560	3890.57	38.6801
1.11116e+06	730861	881.121	263.566
265625	104510	13745.9	-78.4895
416552	169875	4210.56	146.499
202225	72762.7	3687.98	-34.5512
145996	83835.2	60.6106	165.407
490136	217402	9803.88	-61.0923
124377	80836.1	4386.72	4964.48
346701	152673	214.483	204.484
136991	38117.1	140.598	83.4228
217209	80905.4	141.941	100.724
185093	129961	953.417	35.3155
290564	144005	17461.6	41.4438
463126	268582	2721.87	173.112
155706	33163.4	114.625	87.8883
133596	81442.4	424.908	18.7927
140040	128477	138.289	105.572
147012	75378.5	61.6645	40.4433
446146	95156.1	2921.94	174.964
137906	72240.4	27.8594	65.1497
122553	47663.2	2972.89	-103.428
169346	39895.8	834.882	491.805
173208	67907.4	9434.23	10419.9
525110	328349	45379.5	71.4619
368720	157704	1608.17	79.3568
333937	206552	6675.45	99.1444
302202	101446	1303.94	-46.8557
1.23963e+06	566805	33392	12448.8
250292	63577.8	119.152	58.5296
678867	421911	16272.4	-579.176
167422	93212	7961.21	42.6249
260111	142919	84.0009	112.99
751829	394760	1233.6	166.709
856031	370408	2629.25	344.277
410189	175417	1209.95	2903.42
172034	67162.6	7120.46	112.701
811386	686525	45434.8	89.7852
285096	170649	9207.35	-142.222
454625	241928	997.392	40.4704
273425	153280	3326.81	-110.847
150272	85918.4	74.9091	58.9211
113181	51540.8	2817.58	2631.38
197039	148655	10381.3	-92.4203
229437	124464	70.3564	42.5273
140113	42100.3	112.491	-78.212
158086	52201.9	18.3556	19.0118
372314	172444	3866.9	313.869
238162	152806	116.351	122.583
285956	120672	1210.36	195.33
237884	138495	16662.1	-178.538
351379	172851	4506.42	17.5303
572352	212084	376.995	203.554
244647	113803	23721.9	64.0742
233656	48004.8	30.5728	39.7313
881880	603333	7985.19	519.55
148586	68835.6	45.8252	104.8
558148	314855	2103.37	4966.64
166311	53354.1	100.066	62.9574
878329	434108	18415.1	469.835
165531	61512.7	9884.98	54.1229
169332	34174.5	-23.515	65.0609
170435	53631.3	42.57	44.2975
141507	55078.9	51.9072	73.4472
296720	165425	194.593	126.664
402902	156470	2224.52	130.79
395092	172796	154.314	175.476
365548	226669	3358.41	26.1182
189324	65668.4	8252.68	6573.44
149148	117027	256.335	14.3536
184837	123392	198.622	79.6366
497153	273869	1353.82	372.354
225624	52482.3	9567.03	-118.946
101137	68008.6	9704.25	70.4352
227626	91491.3	109.796	113.937
485889	246278	225.246	320.891
259144	107687	6228.99	5827.82
164260	112787	131.723	100.629
338668	287220	2597.35	3306.24
1.26158e+06	595812	49835.5	438.336
296148	139481	876.404	53.5403
118223	119260	171.257	7.07273
598037	257280	278.914	181.233
297132	139549	291.151	8.96721
184656	35215.5	7974.26	-112.189
633255	392404	2517.41	303.213
172699	52150.7	10670.4	-66.6342
167203	67320.6	1972.44	-56.7975
153439	79332.2	15843.3	-220.835
150042	71178.4	890.07	71.2671
161272	83857.4	185.066	-5.5874
129954	46115.7	1316.63	212.668
273725	146331	4638.82	-60.9015
138291	63082.3	13887.9	16255.2
452885	264325	12746.9	35374.2
293794	193314	24913.3	49537.2
140018	53331.4	10564.3	-186.057
170980	37468.4	98.6709	126.577
131911	108048	2491.11	5.66113
416662	266087	16140	15765.7
323919	267458	23393	32715.4
255179	142207	8554.28	84.4634
128050	67770.8	45.8181	19.878
254618	107318	4253.92	191.634
461808	253137	2893	248.26
195317	179493	1202.24	2.39186
249106	84766.9	55.1762	144.726
340667	141851	216.408	67.3225
541166	168462	24510.8	164.777
139202	89361	3934.75	91.7239
241170	124084	170.807	102.646
527348	227097	1704.04	104.566
349299	157625	23583.3	-3.896
357003	251560	5279.78	284.984
143137	95179	7590.01	-12.4473
1.21101e+06	678995	45744.4	545.936
199040	71658.3	167.489	121.386
175391	42370.5	3450.24	159.228
225040	157842	694.924	9.36023
106437	76993.1	3422.85	41.1772
108067	80393.3	87.4504	14.1563
118628	61355	10858.3	-74.6759
171836	38332.4	103.806	126.222
210410	104587	19094.5	124.167
1.43005e+06	523394	57151.2	4999.13
173769	155741	537.542	161.541
104035	70196.6	96.607	51.6539
228187	129688	784.285	152.496
626240	298251	8675.03	219.514
169741	49608.1	4847.89	-47.7441
148443	36528.6	65.2725	22.1551
168925	51865.8	2064.54	92.5906
220417	75566.4	6073.15	79.6747
231423	141912	5466.97	65.226
187459	95936.2	91.6656	121.312
98038	60553.9	4776.32	-114.054
207787	175416	10332.4	-158.506
189135	42980.8	71.2859	-47.0976
177407	119273	1312.14	42.2553
116861	77431.4	5949.67	90.521
324456	142776	6442.25	380.455
608278	299084	1524.88	204.439
780790	379685	21428.4	192.125
342296	148470	17908.8	68.404
245187	154325	3059.28	-105.679
140509	82931	39.8368	24.7143
149240	43223.8	94.0887	84.7804
165706	69329.3	10192.1	54.1204
303685	200723	2690.71	165.097
778654	358064	48378.7	75.9326
311999	101889	137.169	94.8527
148508	66977.2	13391.1	43.4519
509800	263879	4214.26	268.342
170593	36446.2	2821.85	124.884
179744	52887.4	58.969	103.004
184107	53812.8	16.0386	28.5393
177463	40303.9	166.261	30.8647
141612	48829.3	134.58	-20.6935
187419	62255.2	80.5882	7.95224
141553	80916.7	2091.05	-41.4543
407943	209855	23105	-157.697
369715	156945	29924.1	2963.6
244240	132979	99.8204	46.4251
580631	329286	16822.6	-124.244
119828	80278	94.9515	102.814
150931	57049.1	62.6479	22.136
770289	370060	19430.9	323.716
431569	151097	2291.81	-130.248
149048	50042.3	6803.43	-36.7712
286589	122185	165.193	56.8251
119509	34227	3168.34	-143.971
167027	77127.4	149.801	29.7815
131346	54769.5	3501.61	7.29974
116413	87109.6	13807.1	-24.6514
526296	370362	8086.68	127.729
127954	45018.9	100.692	-28.5616
321012	126234	4223.8	-4.32227
202215	68365	128.207	134.665
818854	314832	24009.9	-39.2085
205168	157215	18777.7	-218.407
384638	222092	6488.41	225.96
492496	263525	5349.66	11.7012
116739	72726	7371.28	-92.6115
137867	54498.8	61.4909	60.1888
181380	90409.9	2779.71	37.9112
145789	61108.4	649.282	61.7519
191803	49511.6	4634.41	-81.0953
291643	129804	4331.22	166.9
125384	68054.8	146.188	99.4018
316210	98829.9	236.017	18.1829
1.05356e+06	466434	6578.15	19.844
165453	73751.3	1.00644	3.67512
110901	48748.3	103.835	-2.01521
320105	221486	5633.38	1256.51
113409	42173.3	83.9677	39.7959
185002	74700.3	17008.4	79.6194
465489	244001	261.552	153.674
605768	286219	354.484	63.9574
184160	65111.8	15756.2	-36.8228
155546	74319.9	138.664	98.3698
175220	56927.5	-7.59693	79.1256
189980	69474.9	6637.81	594.16
232489	115249	233.696	85.5748
171808	32888.8	9.36212	-37.2858
195543	88434.9	5194.65	25.1987
123924	55822.5	64.5628	-43.1803
226867	84299.2	3833.55	157.121
168774	134899	816.348	-99.3246
247656	115307	7016.81	33.0039
268800	108668	21280.6	-250.103
248567	139976	249.164	144.501
162018	106265	168.848	19.5505
241901	85464.7	227.347	43.5672
295652	174203	2238.01	200.601
454599	218078	8533.69	140.466
103598	61833.1	51.2842	43.0302
448237	178987	1658.17	203.285
837302	410537	11368.8	433.837
106719	71883	12707.4	-141.569
410950	143262	2931.72	11051
371213	373088	1321.07	3172.02
247889	117295	203.601	-4.15438
243015	102515	184.66	123.496
161499	69389.2	75.984	32.3255
370263	181053	2977.22	201.688
285614	116079	13831	-131.974
147135	50308.7	92.741	86.6497
366885	205449	219.391	117.8
372085	148477	28672.5	-282.496
307925	154062	7250.07	85.9916
262821	128058	1261.74	-44.5606
105901	86471.6	1715.09	51.7707
364054	115201	580.037	663.187
230017	145490	92.9341	-63.2186
530622	372302	8083.24	435.306
159516	29777.3	97.6558	56.8406
134706	100116	87.1138	39.327
190418	65363.7	245.539	70.7176
195575	82219.6	4958.39	-80.5782
150308	38838.9	1183.93	63.0445
112343	68333.4	42.9015	161.31
144427	113477	11161.6	11764.2
136681	58814.1	82.9214	122.628
511802	258063	37800.9	-615.802
91311.6	71308.5	2389.4	131.826
261954	129109	4226.68	-62.5211
127996	49265.8	52.4336	-9.04481
1.09065e+06	658144	5957.93	324.414
654126	192716	247.484	100.258
151028	40145	151.937	32.6572
194936	114117	25733.6	83.7905
156890	40149	94.7311	26.5405
216780	130748	197.146	141.205
160953	38630.2	73.9156	-31.4927
493251	255053	19014.7	-185.376
384543	179494	4040	181.937
243017	140940	97.2777	135.237
632534	182255	399.689	226.27
187415	45462.2	28.853	87.3629
462769	175506	289.428	117.088
214837	100838	231.264	70.7616
158866	44078.8	55.9241	10.0686
152466	53957	4167.74	53.1558
319009	205566	15380.4	-79.978
194056	66650.3	101.883	67.9672
396265	325588	2025	121.162
153495	72234.2	163.23	55.63
402795	183619	11543.5	-30.1697
87848.5	60019.1	1411.58	-36.6979
162884	78158.4	8596.83	24.9076
1.52793e+06	906191	73356	639.692
108233	92642.3	158.847	26.5401
1.23427e+06	574102	20202.9	145.638
230411	151290	7122.33	36.6421
169799	34258.4	7432.95	168.301
332388	179298	512.206	173.771
182539	133340	2464.64	291.804
422858	119151	166.943	176.261
800984	494371	20896.3	105.3
285004	209473	25195.5	-487.581
235413	164829	17406.3	931.062
109354	52755.4	5903.87	94.3662
109124	72248.7	7377.14	370.392
125766	77347.2	64.2435	-12.8958
150656	88277.6	963.54	65.4504
388681	325652	8870.49	143.358
967770	420459	56089.1	-190.916
236203	121029	168.249	127.359
736849	687331	2302.44	183.368
245029	131418	241.844	82.1195
167085	107998	8527	-95.9974
211619	84316.1	2894.6	194.058
630941	348496	5535.79	329.77
157060	45700.7	5019.66	62.6547
119828	70538.5	6143.78	-85.3218
196712	56536.6	159.081	86.885
138329	40761.6	-38.0105	36.9928
192294	50588.9	71.0327	109.564
145912	69287.1	4620.91	-93.3348
159177	96678.8	18604.3	-231.158
184026	36859.1	111.1	33.1248
295235	154262	5324.3	286.299
185575	99091.8	4123.82	18.3063
766849	454373	41639.7	35486.8
200282	128447	3668.37	-9.13739
161455	116758	108.356	55.9828
298449	123998	13719.4	99.9612
125420	92496.6	14837.1	-17.8306
178058	127726	2042.97	-91.4516
162188	69384.1	2947.58	108.726
155417	69487.8	96.1372	23.393
522872	131370	277.719	51.6296
90524.7	68242.8	955.391	113.07
130295	36578.8	-4.614	-21.5297
158475	99003.9	6046.76	10577.4
213149	62342.3	-45.1236	81.6028
226650	127944	10657.1	170.414
407145	207151	24037	-324.072
751678	360306	9301.07	18.1943
383091	208835	3535.17	300.916
397713	223400	2122.03	4281.74
156347	82626.1	149.938	66.8739
149484	76812.2	5591.69	210.814
442226	272070	2280.38	93.1365
637096	252470	22155	15755.2
215231	56542.9	53.748	42.9149
248467	176604	560.809	179.13
263668	142226	1323.66	224.256
333075	183441	945.834	138.578
147358	75388.9	2730.4	205.777
796434	352310	17480.6	-219.784
448494	269130	425.352	29.3185
342714	227716	12705.7	-186.277
166529	48041.3	78.4807	130.841
351821	167044	2266.94	149.868
748779	473373	21795.7	13984.8
294113	109051	1865.92	3515.58
352286	188020	373.711	18.6881
386090	143444	140.045	84.0933
246337	84835.7	150.641	102.055
797272	438859	43612.6	140.101
375911	227302	18018.9	-126.148
220286	77404.5	2022.06	-10.8694
366473	227293	25593.1	26.1372
132265	81806.5	180.402	37.5531
551590	282867	20616.9	147.209
94685.2	49855.1	121.191	36.7518
144877	61416.5	2829.03	152.709
113589	77568.2	143.924	19.8981
305152	117525	18946	1846.37
274011	149180	115.118	12.4803
128286	48740.5	152.489	-1.30975
1787935	822484	59042.3	6643.4
136453	45854.4	84.7038	-60.3685
163006	42498.9	8795.69	10085.9
570361	243090	1487.43	71.4742
185137	114416	896.721	2928.33
361242	139931	2959.65	-41.9238
164850	38979.7	8826.19	-195.813
169504	64950.4	46.3037	102.859
221188	99954.1	1044.61	48.0883
149413	74059.2	-16.52	71.2568
461799	326563	3784.22	400.269
279589	77253.4	180.537	163.063
343088	162383	2448.84	114.716
105119	73032.6	12990.3	4.60864
356821	155383	183.954	120.684
347823	167400	2414.99	92.5812
219621	106024	203.446	123.559
125771	44661.7	103.244	6.1086
172836	44463.4	1854.23	86.1352
356527	219014	7047.75	-4.39062
559763	431143	12305.5	339.704
140360	87248	10773.7	-312.728
217636	141781	139.552	40.5742
271195	161086	4126.09	63.9965
131004	29346.9	62.5171	-34.1863
214390	96486	108.812	159.038
435185	236139	21351.8	-112.458
77019.5	59857.9	5807.47	52.2767
517237	324081	25416.4	-134.59
334158	147040	3994.61	66.6656
202202	92009.6	117.501	97.2575
114310	67845.6	92.3671	107.182
1.92607e+06	1.15694e+06	58285.4	29221.6
533415	339647	4512.68	-54.4791
187302	58994.6	28.0982	11.4032
152794	48232.1	4164.46	38.5173
143028	38933.7	34.2296	103.924
209430	123377	6976.2	-37.9386
134452	39141.3	-31.7117	115.668
328641	443480	5788.65	337.114
159053	36512.4	-83.8119	53.0333
161340	34110.9	6365.78	8448.36
173711	35805.6	6733.3	-295.767
151834	35221.4	59.6962	53.1106
325618	121682	21200.6	-188.969
256910	206826	281.314	166.84
341637	212421	3796.88	6783.11
73808.4	54507.4	63.3884	37.8898
373333	232461	30736	-80.2002
397551	161532	167.292	231.514
132990	73166.9	2915.35	34.0505
219826	66832.1	14608	22.5369
104068	66423.7	4471.95	20.6594
161737	121190	10646.7	-149.347
97563.8	69184.2	167.404	35.5633
269149	116194	1345.63	150.658
279831	186815	137.091	115.245
97709.3	79307.5	13141	-168.132
405138	160323	13.7454	221.755
515730	325832	3005.94	214.223
220244	111448	15574	100.132
426401	147229	223.916	17.6455
193019	85700.3	194.795	69.6057
209614	57609.2	169.28	128.818
173872	85711	8546.64	1691.26
204162	59043	63.412	94.5845
142646	107963	109.532	-31.9446
718530	340872	13305	323.977
338662	226242	3765.5	38.0322
765498	271288	405.467	286.706
318006	138021	282.861	170.982
226850	108746	11881	51.5752
562729	152572	65.0915	10.4927
189998	36628.1	68.1438	-30.9395
220626	146710	194.483	182.128
147977	59947.3	14029.1	-148.81
1.56265e+06	747544	20560.4	-466.732
174112	147731	5618.55	-416.369
147526	75589.6	18095.3	-8.46558
480700	219866	6872.07	97.8748
183452	117182	717.201	96.6926
193986	85595.8	232.317	134.357
188295	120429	1986.84	-31.8976
223155	49169.9	75.7444	78.1092
195632	140233	6848.72	10779.6
148353	23848.4	4808.91	-228.031
160180	75959.1	4332.96	33.7975
219629	88196.2	165.576	179.859
181278	40780.2	6907.13	92.0635
367141	180750	19135.7	-98.5813
155403	67014.1	5119.07	139.719
221072	47802.2	4088.4	39.8409
394747	205654	180.447	224.659
125834	60537.4	116.679	-50.224
158817	53132.8	10892.8	-167.973
163459	56800.6	42.066	41.8628
84052.7	57910.9	4725.87	6458.75
186497	48670.9	10167.4	-38.9319
121353	83540.8	186.424	39.7438
180917	92236.4	137.792	83.8036
116847	97385.9	92.1466	95.0838
174306	131135	9927.89	72.6589
2.31891e+06	1.53151e+06	60833.2	12025.3
720024	269536	6831.24	234.212
92089.7	45173.4	4387.62	-116.192
752000	536055	679.137	321.692
107741	39736.2	84.9663	12.0927
199599	39931.6	37.6893	-29.2546
296189	154499	327.753	122.392
297743	137836	3159.3	107.107
816951	367818	9689.85	-347.98
144417	59998.1	219.874	36.5395
160812	130367	2040.87	30.2135
320967	228131	3811.95	37.6869
375305	205510	22642.2	180.22
329044	115618	21211.9	-90.8472
658238	317962	25898.5	35.0508
195112	33269.4	4122.93	127.597
153872	47859.1	5493.28	-73.2522
917963	450858	57341.8	476.546
1.40617e+06	939938	1180	715.927
364236	168180	9034.41	-31.4636
186868	86996.9	22.9487	95.9166
943860	464013	42633.1	-302.118
207480	94986	126.16	71.5063
110513	59259.1	4922.56	97.3657
149800	103916	4671.05	153.285
168474	57521.4	83.7893	92.0721
814558	493875	14831	527.38
1.65507e+06	969256	82795.1	-275.689
462221	263789	14607.8	14.0876
267253	101192	179.408	162.477
170272	87619.4	3505.42	-13.7497
143879	87510.1	7.43153	56.1983
116063	53661.2	1969.96	14.9732
734558	384893	4440.07	308.163
488977	197707	18227.6	8088.39
194161	55803.5	155.745	39.1081
426983	253598	19034.6	5.42505
414866	212857	5522.53	509.468
228883	132541	1742.79	-101.28
129310	39421.7	39.8891	38.6845
133390	44443.5	6883.15	183.453
231285	82979.1	184.042	60.5633
688101	254879	17467	34.624
132379	36726.6	4790.02	-64.4664
151980	74858.7	7185.04	-138.3
162879	48298.9	2730.51	36.7533
362684	185237	2565.42	165.918
109910	96064.8	6157.07	112.033
202044	55378.6	102.885	100.103
333759	173256	17243.7	150.978
198735	130141	3517.44	84.8481
109342	62004.6	114.067	44.9409
129251	90430.2	4391.49	-59.3354
1.60521e+06	1.04459e+06	117942	4114.4
273934	180573	13354.1	18635.4
349013	176963	8454.18	47.5837
1040823	510788	2078.9	360.395
321931	141835	201.913	143.554
276115	116131	113.795	160.45
154214	57192.3	4620.47	-90.0749
153341	64977.6	103.211	-41.7664
379118	113761	7382.32	47.8718
243970	189523	18570.1	76.3259
372296	166412	6516.09	-122.84
252486	63329.1	239.27	132.361
190232	41071.6	7525.14	24.8724
136230	73386.7	111.151	136.811
427308	243277	4593.13	196.218
287204	124530	2886.39	300.037
224550	80067.4	11391.7	-97.5548
127854	57604	7011.4	78.781
199065	79100.8	35.7118	155.383
560557	198856	12252.3	38.6921
113717	38167.5	8073.38	-129.494
696589	412181	16439.7	25542.7
127989	40401	-13.1612	50.1656
687137	312769	11782.1	348.534
248392	130504	5517.65	7590
373619	220356	444.922	93.3619
183770	51682.3	42.0107	-11.9509
130322	60119	71.3291	-9.5615
84389	47670.8	62.2198	30.2022
332536	193893	1881.42	66.1678
477086	349191	49033.9	-823.25
344903	194321	156.274	63.3183
113352	55578	1297.26	86.9969
171974	47230.5	145.668	44.9458
93178.3	68517.6	291.916	50.5667
151360	38751.4	32.5	-5.31133
251161	139487	4103.61	29.519
138262	45746.8	5170.25	133.014
154777	74516.4	72.5572	147.818
137174	107327	6906.54	319.787
113430	49514.6	99.5826	-55.0165
156625	37751.1	-2.47185	4.85022
153110	46811.3	5911.74	9.22137
489087	228233	11027.5	29915.1
122919	44035	-6.15835	47.6305
232333	70671.6	37.7911	21.6756
637028	340304	19397.2	14663.4
310463	123541	29544.5	1520.52
223732	64481.4	5815.66	127.868
225996	71848.2	41.2956	-1.93288
497122	303477	19850.8	1119.65
153700	71100.6	8.50005	-42.018
229961	72660.9	104.559	84.7291
160866	63098.1	847.982	448.462
288103	162313	10750.7	68.2686
192469	49394.7	1541.96	16.5905
176779	85195.1	33.1447	77.9518
608229	307538	3572.83	174.902
347380	168248	19011.1	-254.03
140176	46198.7	9.03785	4.14771
405954	132534	777.987	145.929
200563	128489	1519.47	66.1976
223467	113047	267.875	95.1328
157933	34336.9	87.1865	51.4504
165586	44209.3	4317.78	-13.6024
114011	41393.2	1398.36	-66.1967
601806	387062	3203.66	156.153
534361	323395	442.999	302.439
148453	83034.7	93.7404	108.346
151273	91369.8	3309.96	71.6222
97444.8	56860.5	1090.43	170.613
219865	103518	5752.2	-302.123
329165	106867	10994.1	15547
343915	174947	14233.7	8834.98
130968	71580.2	2803.76	55.5428
197880	40840.8	7363.85	105.177
250322	48494.3	87.5449	-22.4893
160017	34295.9	17.1832	69.159
285809	181482	2998.35	67.0836
126716	78009	247.764	-57.5445
342986	140931	13338.1	314.176
763741	356767	28562.6	591.048
141748	102412	3574.09	199.768
166192	79613.1	198.089	99.8569
316726	189744	289.433	148.658
665834	258315	39395.8	157.135
307411	131970	243.499	132.664
218138	80601.3	77.2072	131.326
149075	43255.6	58.5114	45.5585
225927	112044	2823.39	6.73792
181364	38625.2	5192.94	-114.137
348931	173048	248.757	102.471
303077	159907	5043.82	7564.31
325940	204580	23620.5	-57.6467
1.84979e+06	717754	107437	-347.732
430395	198265	14040.8	4735.37
139865	32969.5	1665.58	51.0653
131642	36945.1	1127.93	17.6585
536926	148666	297.298	117.485
170168	41147	2849.53	-88.7096
466892	222978	334.712	114.526
399468	238190	15299.8	243.875
298719	107408	4389.81	-59.0449
176880	47373.7	5771.44	12941
530538	306391	43169.8	-414.956
383433	143385	6700.38	17611.2
361663	237283	18988.2	-167.148
354719	138027	20936.2	87.6128
488896	269164	19502.9	398.328
326251	128597	2787.13	90.9259
1.04564e+06	538667	5965.28	193.956
260264	169162	3979.79	115.585
153421	73975.9	139.878	80.5093
387640	170397	325.937	176.101
918399	577832	50746.5	14523.4
248240	134673	129.116	99.0141
126796	61095.9	646.135	109.114
1.03033e+06	495319	29821.2	-110.854
204548	149314	475.951	159.882
387840	231390	2035.9	75.5447
102821	72648	84.6269	86.9877
509039	237585	8003.19	167.391
411124	224870	25798.3	-64.8042
280114	195405	17807	115.163
181690	150651	190.142	91.6869
236125	112028	637.182	114.699
148298	70566.1	4405.08	128.427
136509	69644.2	46.8944	23.895
492219	218638	2707.65	100.331
174411	49620.5	7.13148	92.7614
538120	286646	2202.42	143.215
960270	502798	14205.9	-159.011
541514	205619	11755.9	9799.12
389997	145147	2722.99	39.2447
223798	87665	1083.09	-15.9693
201111	136881	4320.14	-0.236572
259662	126918	16752.1	18432.6
151859	40664.4	64.3816	-38.7842
164947	69495.4	62.6591	-49.7384
507464	341850	92.6292	285.299
581684	388183	14250.3	55.0352
193431	60229.9	6142.61	-242.756
122327	68823	53.1831	58.0386
226534	103062	6938.04	79.8893
140416	50299	82.5914	61.6364
237678	132525	3633.4	93.997
394694	318221	248.641	234.646
301543	120825	2759.4	226.123
168021	89527.4	13791.1	-364.17
255775	89519.1	2518.79	104.345
296610	114862	4668.66	69.01
239546	100792	10974.6	-82.1733
1.56139e+06	750507	25095.4	237.772
151229	48157	55.2193	-16.9426
107466	54709.6	128.099	80.2556
241248	123312	12183.5	74.2273
151034	139698	2258.77	37.7325
111204	74603.8	5511.65	27.7757
175114	55100.8	89.5369	-1.21515
124658	63148.4	37.1374	31.4765
156099	103689	16556.3	-213.088
1.38267e+06	862764	31142.9	652.669
433547	205131	7737.82	191.047
413431	193633	378.649	32.1989
136479	206323	205.141	157.035
265595	158316	23351.3	-37.7546
786683	435328	36922.2	21440.5
272821	124052	1242.04	85.4484
122632	48204.2	28.2586	40.9857
127682	52060.2	24.223	98.0414
234771	145124	133.801	49.9124
124873	52490.8	10176.5	262.199
225874	68503.8	973.888	214.223
135614	93371.4	146.302	-7.18781
167862	57968.8	3305.78	-132.465
174005	51987	66.1961	-1.42099
196171	90349.2	2556.2	58.0483
328069	215433	1133.29	195.869
789821	359919	520.104	318.66
543010	196868	271.167	201.784
89499.9	72382	4582.72	-7.89954
221404	118414	19555.3	-237.807
152956	28459	2543.17	-173.503
431416	193103	292.932	196.437
158070	43141.7	2405.99	45.4579
276451	136875	263.207	47.7626
144034	101616	3922.06	3110.05
187349	83066.5	4781.61	-27.595
130537	39748.9	66.6171	13.8866
324566	130691	199.984	125.911
635646	262153	5781.77	357.544
74826.1	61600.7	164.94	27.5977
221787	98161.4	124.697	87.8467
149120	30224.1	14.4813	203.166
983614	609481	29252.9	123.833
635342	470009	44592	-162.059
100640	48872.9	18086	-100.68
153440	97695.4	113.649	-6.74584
270954	140173	129.01	76.5594
179429	122762	5439.1	14128.4
473502	269424	2662.63	134.683
527482	288771	224.491	55.0898
915251	256086	29172.4	-105.316
848540	397380	11498.7	22557.7
1.09693e+06	506879	26098.3	-72.7529
1.01356e+06	793680	19462.6	136.755
454592	414410	410.087	295.612
204013	107676	6686.37	233.692
171745	62937.1	142.128	63.6792
1.2671e+06	765330	51846.9	8626
302784	133456	14492.8	18.4631
249893	90680.6	1092.63	173.42
760402	255508	339.68	153.41
550764	302038	912.472	101.717
1.10529e+06	729309	46910	787.665
679580	318555	319.029	337.169
278820	123482	1088.96	2.17241
691916	379117	6783.71	369.492
188871	51515.1	156.66	93.8499
412552	242958	438.493	114.688
364962	175637	7183.25	-10.3926
337045	166894	15807.9	-34.2363
122179	57539.1	5581.02	-35.7288
134122	88223	998.855	163.215
87968	51302.5	1154.16	-6.58263
253743	142514	1007.68	93.4044
274720	128108	190.837	92.8352
121000	48925.3	114.7	47.7071
143751	69924.3	89.0966	56.0904
270722	142585	2.37554	212.45
212730	52890.4	23.6363	-39.9545
117555	67675	19.6592	150.838
151691	43467.4	84.8879	-3.52462
387393	228642	1545.43	236.756
124618	72255.2	8476.39	78.8765
651410	398330	47201.7	52.6699
141614	44290.2	3063.03	4066.6
174754	77008.4	1766.22	125.294
87128.4	61158.3	14784	55.7949
162339	108739	9426.58	32.3619
234715	84773.7	103.104	193.909
181395	112608	165.407	100.274
165203	72709.3	33.8618	71.7675
125817	40247.9	5657.25	-126.045
455738	225296	420.841	124.147
155796	64178.5	20.8374	25.2931
137368	127832	10116.3	739.449
129410	47353.7	3999.72	3345.76
197006	100293	2564.65	-29.3504
381671	160470	135.545	144.458
100811	52044.2	45.7436	98.8267
176057	119732	23574.8	-201.064
194636	48303.1	65.605	6.7176
310202	134841	11640.7	406.385
109796	76600.1	1320.11	28.2431
184609	65922.3	125.058	75.1618
162467	74939.3	111.398	119.795
161921	107228	79.9806	29.6158
155614	56684.4	29.659	69.1009
436397	244730	26311.8	250.63
230858	97586.3	1000.85	-109.621
241203	110028	15617.9	7.23877
214609	69527.2	179.388	74.667
192888	122698	1364.08	132.625
218071	108439	8421.11	17.2036
388029	249759	4712.7	400.427
315072	138147	340.974	54.771
150078	45914.5	76.0976	92.8828
268588	274259	3128.9	3021.86
122797	32025.8	23.0415	13.9713
196878	99235	297.962	109.422
112585	59243.6	4883.64	82.9479
280669	160403	15447.3	200.308
261625	74968.4	172.723	-5.5522
152298	60992.6	82.186	-13.9117
97535	63892.8	96.6408	136.836
310285	143970	8131.82	11583.9
405879	141134	155.948	233.279
619710	262955	148.007	78.8268
649270	395645	3143.34	46.1125
114407	60506.4	8446.22	112.172
778335	384937	380.346	223.296
144759	62668	3257.79	189.035
502561	210068	27263.8	-240.649
245240	205264	2385.33	-53.5375
183297	37759.3	5577.32	246.59
351992	266281	26009	-386.197
484725	281235	1210.13	221.012
276196	156342	202.453	102.584
358365	148644	6737.3	133.613
589201	342347	2361.02	56.7391
559480	213311	1348.2	242.909
272168	133846	4169.07	308.755
410511	228668	32069.9	381.601
90785.2	62527.6	58.8418	27.6293
747270	468028	5396.14	182.098
236906	111367	24.4703	87.647
260209	110545	15897.8	-97.5488
156820	124772	1864.77	-8.43582
147164	44175.2	4095.85	4840.78
189989	123139	141.459	37.5025
231809	146169	91.9519	111.397
246705	118125	10236.4	1196.48
900678	507243	62125.7	5982.75
312025	119279	116.638	154.09
123725	69574.7	78.0404	-17.7531
127280	38237.4	87.2665	80.2947
1.00998e+06	540943	71724	184.341
227588	60200.2	127.899	-11.2537
138641	48017.3	35.9525	60.0229
155869	43137.1	45.1374	62.8771
678924	401806	7928.31	62.4999
471195	234675	1718.91	268.381
160369	32856.9	52.7996	15.2674
120541	56840.5	2876.7	21.1356
553043	378212	17045.9	3328.68
868642	458181	59376.2	-694.153
123663	103216	105.042	143.851
258054	81547.2	4797.78	88.9109
232011	149759	589.681	80.3058
272608	126255	158.192	131.365
126544	74557.2	151.279	14.8248
705663	468046	254.814	383.534
190066	39931.8	28.3003	181.597
351397	156360	27302.1	-12.2021
1.58199e+06	987898	77391.9	-163.702
264539	308033	304.342	131.222
90678	61490.5	6558.67	-34.9397
326557	141446	251.58	212.83
139194	62230.8	7438.3	201.44
320472	159902	423.7	31.9923
287140	146154	15574.7	408.071
166676	44787.3	28.7361	39.1338
176119	90548.7	153.78	74.1592
84462.9	49448.4	92.4391	103.321
281511	195334	8466.66	131.386
234973	119428	12828.8	9295.23
548936	365104	4610.03	368.663
489232	182486	149.948	199.675
592583	221117	178.572	206.151
287145	179084	3819.25	157.994
164164	71654.6	35.5762	67.4019
179478	107691	1065.83	47.1272
138129	91651.1	2123.3	93.69
430255	209004	13860.7	-17.0957
112267	73519.4	2148.69	40.6485
319891	230594	893.264	95.7991
151971	40981.8	111.184	-35.916
201745	114703	218.066	68.1278
201068	75985.4	209.388	120.956
191255	95284.4	105.401	123.351
237432	110505	155.377	139.268
103113	70879.7	3331.08	136.356
226243	61058.4	71.56	33.6784
523730	268956	1788.23	168.626
513428	280929	263.77	71.5541
270849	152658	16424.4	140.318
254811	96880.7	6372.7	9388.19
259461	123248	206.65	115.161
282502	105704	145.369	50.586
271449	95266.7	60.2154	43.4803
162895	31895.6	3151.62	90.2952
138159	43215	3288.02	43.1716
166605	61800.7	1825.14	-21.9064
168560	63560.2	19.5101	30.6537
1.37145e+06	1.04672e+06	50900.2	985.153
106091	58236.2	3107.16	2895.74
267556	98721.6	149.762	176.409
1.63696e+06	899582	38723.2	2408.05
277922	176988	1731.21	-61.8116
412922	188300	1666.79	389.575
131079	40500.2	2381.99	97.8905
390272	190302	220.501	216.363
136529	77607	13118.3	2265.71
193254	135409	3581.51	-124.083
443306	231005	-18.7351	201.228
123367	49122.5	114.854	103.229
294161	123603	19163.5	210.527
132147	31587.9	110.297	0.335363
340486	124469	32580.3	-468.521
108118	81683.4	139.418	55.3433
95928.4	65664.4	3439.12	127.363
259020	71776.1	20.2807	66.4128
127436	66826	2841.68	-1.87347
823393	516247	4687.8	114.444
296465	130692	15204.7	110.37
242099	97640.2	23037.1	-10.8455
684832	364942	49083.7	76.0254
326157	172447	11362.1	28288.5
343581	160300	6477.64	6.21448
1.57583e+06	886135	65124.1	-16.5166
136482	35147.7	93.2044	95.4322
117820	34529.6	13.7297	90.8122
487699	200748	323.071	246.064
366075	119164	7365.84	49.9921
156038	54471.6	7852.38	0.511963
148492	89076.5	7708.58	595.725
125729	41248.9	5523.36	-54.405
525416	348717	21660	178.419
150324	43016.5	4441.13	-29.7343
481826	247741	2825.09	294.186
165272	37059.1	9.66917	-58.4404
118812	62038.6	17.5987	23.4629
86124	50847.3	9063.18	189.836
265480	120459	205.412	91.0289
458287	216313	34465.3	-116.054
239932	105455	46.0767	115.418
106611	85984.6	1245.41	24.4816
240463	99830.4	159.985	182.711
146382	90643.4	15546	879.177
128426	60013.1	34.7278	93.5161
786402	235957	4627.65	254.011
842251	352780	346.669	284.462
1080792	477391	43637.2	626.415
405229	245230	2837.36	105.531
796886	359991	10097.1	142.242
306536	145193	10433.6	9479.85
727928	493103	512.173	318.48
145457	40391.3	2208.95	8.97455
151586	52799.3	3278.04	-1.09967
158833	114844	981.854	100.233
116881	55483.2	7142.01	5137.15
195862	108406	160.178	83.658
542592	392949	12767.8	63.1013
482154	344109	11382	1200.88
468109	283452	4857.48	-58.9539
539226	262279	15127	476.024
181144	59076.2	6272.12	-32.2555
158463	36957.5	3282.29	51.9164
351380	149672	370.274	109.689
112220	52959.4	496.278	48.257
683638	291139	31247.4	378.082
228980	150767	2363.08	75.7895
741226	463736	2097.67	224.957
270690	158065	7461.69	234.669
102657	40023.2	137.281	102.118
244743	89845.1	2218.82	45.2591
262078	169464	215.534	52.9927
218496	95850.4	138.575	216.089
135588	48049.4	8183.18	-45.2559
357510	185185	19322.7	190.074
190434	54261.4	-113.178	69.719
150684	74835.2	10661.4	195.169
138234	50911.3	83.5291	-1.99257
141573	44252.2	1256.69	64.237
313240	185073	2656.36	2279.8
147172	35731.1	89.7513	34.168
265151	110593	5601.16	7535.86
187879	88407.9	132.164	112.822
276141	104227	18408.3	-277.661
222414	111007	162.274	111.624
882927	643101	780.774	426.641
251926	119968	2881.71	215.067
190585	66630	78.4387	49.0812
239284	154333	134.413	141.469
446653	188587	1369.33	212.985
375395	182451	2778.65	53.7838
254751	122100	1386.38	79.1879
143382	47230.3	4716.61	-169.669
135526	104304	69.1779	26.3771
106579	68325.4	37.3471	138.143
118824	91583.1	2227.85	251.665
420857	243493	1234.12	1887.44
633665	335113	7180.16	399.285
140461	75832.8	3998.16	-91.3007
552464	106794	213.728	155.244
181208	54460.6	66.1308	91.4022
143815	34524.4	95.6755	69.2592
152846	112793	2311.72	8233.03
224810	49887.3	4743.5	-6.0249
317042	168009	14339.2	18034.2
193124	81127.8	4179.57	38.1681
118440	38060.7	4104.39	174.265
109622	77150.7	78.9049	79.0091
1318722	703977	64596.1	-119.23
245254	215410	22908	240.446
275972	159279	126.329	92.2839
234948	55526.2	86.7664	6.65056
145799	112316	6155.19	54.9055
309250	226772	282.67	116.145
244794	98421.7	124.468	104.667
771719	310121	4202.71	1024.21
366400	157880	2711.01	259.628
325862	230505	162.15	65.3719
163139	47763.1	58.2793	87.9936
370685	114732	269.454	37.5867
215271	98441.5	5563.21	-54.7166
333233	143103	22287.4	-65.5027
146291	37608.8	-5.59959	29.0572
211438	128395	117.264	251.056
332366	136329	947.605	178.559
152068	45292.2	2639.54	-69.7989
240978	186367	22955.3	8.31079
88015.5	75061.8	3919.84	140.053
677238	286529	23331.6	1792.43
358408	126101	29841.2	536.912
467808	197262	2569.17	238.75
148789	63841.8	2749.6	113.62
239641	119143	6365.46	122.05
135403	38855.9	125.616	59.3314
372414	182316	474.371	130.677
188997	118334	4825.6	2.41833
897644	575182	72026.1	30434.7
311896	223552	319.592	89.5885
263610	165066	21387.4	-190.585
580924	127263	6517.57	76.713
133831	36140.2	8646.59	232.412
147020	31691.7	50.3763	74.537
141708	26734.1	34.8045	-0.341288
334415	158572	211.978	296.533
318110	113290	303.893	141.209
374058	114244	8.13297	238.604
175813	85191.7	2725.03	15.4332
269283	135819	5864.1	-214.428
281440	165959	184.621	100.263
763436	345967	456.472	2.08189
749415	304503	30686.5	71.5244
596288	235147	7718.88	3903.46
134705	27813	28.6674	3.91727
302278	144070	3807.1	-57.5477
432889	270280	160.702	251.408
151107	58563.3	54.5412	73.9513
1.23787e+06	726198	544.53	352.846
172711	80740.6	3185.16	33.2665
141332	64263.9	154.5	66.4114
474536	131504	25586.7	-23.3579
320552	203270	316.956	152.08
573436	342016	1653.97	89.5067
237050	48233.5	-3.01872	22.3449
499307	183318	210.626	114.269
200291	51822.5	105.984	54.475
137756	77114.2	4626.73	-23.292
486212	265510	456.864	146.998
200986	84523.7	2554.65	61.9723
177805	25951.6	989.22	1412.49
323543	130466	7422.48	-107.061
144516	51746	935.3	56.1507
183926	103626	22424.4	384.866
177244	27193.8	802.531	39.7256
252975	110755	188.725	180.128
724903	350279	11885.6	48.9141
369780	226660	18103.9	16397.2
695917	496945	10507.7	-538.868
139787	47328.5	4048.39	133.434
163408	107052	13361.2	-127.615
155191	47189.6	91.983	1.62179
142800	79274.7	141.165	85.4779
276101	112935	4401.26	68.8788
267724	125264	1735.88	101.61
163614	54643.9	5543.86	64.9835
137492	42490.8	95.8956	108.136
231914	152591	12580.2	-95.3628
420520	208223	18623.8	21898.5
154556	41958.8	59.1608	17.4289
112798	99400.5	10379.8	62.1438
86233.2	71253.3	70.7319	52.6078
224329	87968.1	133.892	-43.9179
116649	75143.2	6618.15	14310.8
494355	243183	2897.59	140.514
381980	358480	3294.53	110.603
301924	146480	3807.01	127.532
509260	270481	23857.5	171.059
201177	74410.4	116.426	191.995
323512	149745	3645.06	350.942
114876	43031.4	60.0149	1.48853
1.15417e+06	595331	39935.4	3890.99
646224	390982	30739.1	-120.968
114306	71997.5	7400.35	-33.2893
345480	196690	178.433	188.052
447614	273781	15111	13140.6
236467	96593.9	5750.88	59.8267
677701	463015	30357.7	69993.8
631686	354732	6655.6	102.082
157566	106236	19692.5	-176.363
161529	49366.1	30.4577	19.4163
188915	65688.1	11228.5	-180.077
143024	46088.1	288.051	96.1795
252749	192891	28031	-442.762
147528	86733.3	-12.4009	17.3276
140470	91416.3	4281	95.8016
918147	357180	21103.5	-212.381
264403	103345	1261.22	141.285
108122	79999.9	50.6046	23.0928
127461	76022.3	4993.28	132.384
152437	75041.8	2722.75	-20.2876
592153	355148	3600.23	388.669
106644	72990.2	410.375	97.0946
226275	130177	568.603	205.095
121790	54750.9	62.3578	19.0304
142650	36993.5	454.512	9.94041
167293	87785.6	4630.39	165.666
285041	154780	6979.76	-113.286
203968	88249.8	3209.78	8.375
152212	67130	2921.17	-45.7123
101691	52695.2	7091.81	8585.82
100533	68503.6	68.0549	72.0478
258420	98381.7	120.321	28.7473
242841	136522	2304.76	157.546
126045	80813.7	61.2235	-39.9058
140821	74824.6	123.791	77.7545
349762	175307	4925.25	49.7875
267640	169911	2940.13	-50.7081
241017	99547.2	271.368	57.8419
210870	108307	87.7004	94.4351
161410	43348	45.3708	2.93818
111917	76000.6	2048.1	53.1485
235524	95822.9	3959.16	123.627
245155	103664	4052.73	121.598
965083	471061	33081.4	229.633
447110	241612	7880.2	211.816
129470	45946.3	5161.94	7527.12
269231	122807	5019.35	87.1432
133373	79697.5	92.0549	9.80821
488006	262264	5414.27	139.715
129716	48542.6	49.8036	60.9514
137242	96325.8	2328.14	52.6347
381022	161886	283.329	127.268
235149	67531	38.7331	60.605
105130	62417.6	9760.11	-58.8079
185301	90416.3	209.482	91.0051
786421	451017	39449.4	-471.717
106106	75243.8	296.21	45.0041
572264	259119	10245.2	38.5546
189557	109261	4774.67	-50.7286
182308	61812.4	42.8332	92.634
346767	149562	340.96	193.785
189070	98703.7	3744.98	51.8494
128382	91039.1	8344.36	74.8885
169813	42345.3	110.483	24.9293
92326.6	76071.9	90.8457	122.117
129378	59952.2	-23.6773	78.4341
354267	190955	282.176	199.678
186791	57983.1	3062.96	2234.75
365264	221478	733.731	195.633
193151	77420	986.419	166.319
135120	53623	132.048	59.151
175502	61723.4	9527.25	-214.482
180950	42209.5	5955.35	-109.178
254244	204671	8742.25	126.697
909558	376068	57925	-901.63
788820	414371	2497.42	287.889
154573	102058	155.204	64.0337
199656	66727.1	97.0086	82.0943
157007	37604.1	2897.26	149.257
397406	184103	5316.79	34.905
646894	404343	35061.4	-439.768
144776	34700.9	7350.43	-12.645
201520	91630.7	15956.2	-304.324
150150	62975.1	4472.4	109.678
520626	189695	13646	9610.5
161344	59024.4	24.9627	64.396
172741	92912.5	29.3149	12.0634
97354.8	84626.2	4589.37	197.501
207245	106000	1831.53	39.7075
183287	49469.6	56.5028	52.526
337228	177167	7081.68	-100.342
250405	124001	147.129	35.4774
93429	46528.1	106.614	-14.6897
336906	121687	247.825	153.535
866737	376172	36119.2	69.0405
144489	75222.6	103.072	73.8376
1.16742e+06	906568	7189.76	299.199
262812	96575.8	103.845	106.721
87580.9	52600.9	96.2287	76.5958
127393	58283.1	6610.29	65.8964
400790	163885	220.408	115.118
867290	338498	471.657	128.078
156345	61398.9	1108.02	8.35197
215793	103130	154.029	39.5958
131834	52171.5	9882.94	13164.8
117870	47471.9	4229.85	5751.01
290189	150751	8334.6	191.59
581237	247465	1308.84	233.448
1.47894e+06	714278	71131	15792
678021	447990	18609.4	1375.05
311810	124643	219.663	61.0544
157788	83121.9	84.4205	50.8806
113343	66451.8	6929.65	-91.5028
433188	162270	4870.99	29.0208
151918	80949.2	17876	26.7354
550246	256491	17403.4	496.672
219932	58951.8	3130.57	-29.5135
271719	148834	3338.88	161.745
378844	152242	5126.98	13.3226
149171	102361	178.279	-109.512
113397	103593	11452.9	-6.55933
255629	89374.4	164.781	79.5167
142728	53341.9	201.784	84.3849
310216	233767	234.315	204.557
423546	244103	25604.2	-145.386
136277	39968.2	8249.25	-31.2013
191637	113210	2103.1	20.5993
145661	66335.8	94.5999	3.67721
164848	59646.4	66.1066	140.393
369916	198477	371.741	205.256
105329	56590.3	2140.28	-107.22
148508	32093.9	2017.99	55.9837
189694	56365	78.1555	15.9366
471735	261425	4336.09	-62.9019
320481	97719.5	1968.16	2061.73
944146	380923	29923.1	-351.867
422972	164996	23860	49.8569
310872	167055	6713.25	148.025
215555	106162	146.865	17.9013
145753	48603.5	3764.72	43.2542
148202	79104.2	13973.2	-125.795
164227	37186.9	67.0586	58.0929
355642	191059	1461.45	127.641
203333	103658	12190.8	-7.20312
131516	77159.9	10266.9	-32.4741
176743	41276.5	1192.36	58.2284
108447	54128.7	77.6884	95.7198
265387	117451	5183.48	7944.02
129508	58294.3	4037.46	-75.5483
299902	110509	154.617	22.3889
103322	37493.5	8108.55	-148.242
546288	286033	22275.5	-94.6892
243881	133501	3343.58	237.423
349017	194243	1952.41	-59.7557
117971	47937.4	5991.51	-121.107
195815	84907.5	20093.3	53.6379
415877	202380	535.319	232.042
149838	44344.9	77.3877	-28.0955
209303	104610	145.406	95.4226
140247	56433.3	4027.64	-202.455
256089	127520	177.999	22.8235
329933	197429	19067.8	9800.36
244175	74221.1	93.152	126.924
296121	165058	4776.48	128.034
108328	105526	933.813	45.2887
153198	47284.1	6012.89	-50.6967
269021	143996	15246	23.8289
524208	349142	32164.6	18101.7
183330	48130.4	27.7354	52.3273
151650	66821	56.1219	108.45
185117	56982.4	39.8819	20.6218
104212	58034.7	68.1769	44.9382
136953	30552.4	6626.05	4064.22
191660	112069	13689.4	11982.2
272513	108160	1101.73	261.388
833716	305909	8551.34	448.639
619758	322968	15136.9	49.1965
211864	58543.5	31.8276	40.9452
144549	39272.8	106.741	17.8772
219643	137829	13952.8	-13.7139
343233	179956	417.453	161.228
440736	196218	6912.52	-277.711
208882	102929	132.413	142.359
143991	106484	105.098	46.5912
106386	74658.3	133.119	75.6736
101726	51839.1	3513.73	156.52
481600	176771	2971.36	67.1674
135063	64912.4	17.4393	16.5303
269830	144567	1175.73	-33.0568
546661	287711	14882.5	209.838
228625	88273.9	186.435	58.8381
136848	40585.9	928.23	-40.8535
371855	156434	4666.93	120.64
101461	53071.9	85.5339	68.9295
262814	110043	4703.13	84.6676
291992	187004	200.643	119.678
153642	62629.4	1593.82	14.3694
775922	354677	35216.5	-14.1113
202541	141781	20279.8	197.648
993915	489129	51509.7	30651.4
109283	84877.9	5846.78	-241.699
293522	125256	815.083	266.715
147819	24707.5	37.6928	104.123
183715	64024.8	104.695	-69.3469
379034	155938	6530.42	313.443
443594	223442	8131.56	-3.08447
207223	63741.3	102.425	96.4223
343505	181635	259.631	192.832
149436	75320.5	11593.1	125.534
491846	214809	4328.17	-351.252
324761	98746.6	14326.5	11112.2
119524	86709	78.124	20.13
190305	69979.4	670.402	42.7729
102329	73375.7	117.88	136.387
246826	91688.6	163.011	186.51
758937	238228	31505.4	-74.062
310987	165178	11850.7	1.69312
87839.7	66538.8	1528.22	73.0948
409545	196204	408.073	110.586
319825	95471.1	3091.69	78.0119
147136	50317	75.0545	24.346
146892	38536.5	46.0877	55.5908
499936	337301	30494	19138.4
146381	23622.3	5694.45	-70.3652
254243	157994	36.0217	18.9873
184298	46404.8	1985.01	56.4374
196479	49044.7	7482.01	208.367
235454	128097	2003.77	32.1439
251884	140734	5553.34	190.341
231416	97784	241.807	64.1062
226418	178440	5992.95	5135.01
1.397e+06	919710	1316.83	338.242
121080	43258	64.2891	-13.0216
558343	242920	1863.57	251.346
598132	338172	17083.4	208.957
413848	265701	3772.36	741.844
296666	167448	22765.3	2.59351
98240.2	103317	7751.13	-3.0647
179200	40621.8	88.4072	59.7631
101807	92571	7757.07	-167.772
410472	325408	1679.94	497.784
108732	70645.1	160.832	109.97
192190	89677.2	88.3107	41.7748
187877	75876.2	5695.63	-29.0882
292823	152978	6044.88	93.9755
230920	69278.1	2137.59	251.56
113303	65609.7	84.0153	102.326
229471	142715	1329.68	73.029
372721	200941	1859.02	221.43
155562	51586.4	37.0475	70.3775
139455	73564.6	6323.83	-34.4364
451162	170593	17963.2	-91.9946
374489	145575	227.201	229.26
214612	85928.9	17256.5	-141.652
265863	113195	4197.73	37.3357
110243	69313	52.4922	23.0768
1.30919e+06	901659	61875.8	103.995
2346150	1.18019e+06	132164	3025.18
145533	110274	773.726	61.623
328998	185647	7244.44	933.374
329380	146358	3725.42	178.472
396594	247282	2971.29	263.642
106817	64823.9	1606.37	21.3035
133667	70308.2	109.691	-20.942
303375	67651.1	13992.2	188.895
136685	42244.3	3401.67	85.5296
227864	194909	226.54	103.295
206920	88896.1	1906.4	115.357
677810	526575	38168	2026.57
168204	49405.3	81.6799	86.7882
217158	85150.6	46.8293	122.056
241265	125836	3093.83	131.038
206763	38101.1	114.849	67.5738
387898	194577	13775.3	-144.331
133437	90966.1	2994.99	45.1451
209118	117176	1068.48	107.704
220482	123969	143.698	101.822
163223	35530.8	62.4641	-7.98805
393295	256468	328.574	82.7452
246578	76991.4	4751.85	227.558
216942	102722	6136.34	57.3326
266677	207020	11349.8	-152.688
129463	55559.4	33.5249	30.1089
210131	85174.2	2793.03	0.959259
325643	165611	1227.32	11.3653
134486	95064.7	132.72	47.6363
553359	288318	504.838	294.987
259835	118378	2812.01	57.4669
201562	46388	79.5269	78.7691
117176	57330.1	84.5383	128.439
194439	43371	5918.31	6682.92
860762	323366	25874.2	336.471
149495	33434.2	8004	-126.831
203862	87413.6	13.6343	86.0951
157646	123423	130.572	-3.56015
125811	42929.2	1589.3	16.6685
137003	78287.6	18498.2	35.4004
304469	108462	2955.46	102.573
448981	186296	4667.3	114.574
105236	83270.9	57.0217	40.2415
658872	422580	32455.8	-208.107
282722	216246	16476.8	-247.172
306489	147601	7614.63	-379.581
424510	252232	3919.27	189.978
155585	52064.4	11.6762	41.6933
164609	126758	647.328	-19.0586
218480	52585.6	49.1777	46.8442
128479	61305.7	53.1565	136.655
664196	225121	15267.3	94.6753
145094	99127.9	5401.58	3750.67
219302	100459	1370.25	-87.8303
203677	66876.3	1064.72	57.1253
572397	290612	502.797	60.1827
671694	286509	1034.97	183.071
193507	59625.3	13.6064	17.7666
468866	394632	16535	-208.135
139540	52279.2	61.4744	75.0557
185000	108990	148.604	72.8697
272583	109145	5567.2	-3.08521
680017	234705	9171.17	242.359
266100	175097	105.859	123.257
210396	148473	432.51	297.48
97370.4	65556.6	14316.4	33.6172
140484	113511	103.725	25.2692
350262	206090	4369.12	-190.211
157602	38778.7	129.19	50.8701
101813	75935.9	70.9156	57.3391
730713	320993	39641	106.83
92897.4	79004	84.7546	96.8013
256620	146620	1606	-7.07864
138527	46514.9	7405.46	79.6985
319867	129534	3124.99	11870.9
152413	41021.7	71.4973	40.6936
238752	103955	2192.62	65.0114
499754	250135	528.158	244.897
252409	124198	2434.11	1698.07
134197	76661.8	4548.93	80.9202
141624	41446.7	4762.81	406.351
168515	66083.7	70.4868	17.3332
288269	177018	1356.79	32.9753
200934	129610	11110.1	4376.27
719812	518109	27787.2	778.909
203478	49943	6619.7	81.7472
263787	136431	12629.5	-19.2839
469689	196212	219.851	215.133
651055	385177	32097.2	2034.87
159716	48994.3	101.541	22.7705
147909	33567.4	79.6545	95.2775
151211	104932	512.924	132.756
88802.9	62583.5	2728.19	130.717
217085	150811	5813.98	-121.037
116699	66359.9	6627.23	63.2687
157530	78576.2	423.55	0.210968
316773	211933	158.737	96.6767
448149	325707	90.5587	113.377
342208	150588	4369.85	3437.54
164817	65217.6	149.823	74.5911
379101	168454	959.754	131.93
294543	133770	150.428	82.5971
323759	142584	1468.48	-69.7827
473672	254283	7068.32	-72.6747
221818	75892.1	116.187	66.6057
206247	155600	199.32	153.984
591455	139983	239.148	346.628
399421	155806	3668.28	96.0019
252711	90280.6	38.7716	91.8748
235464	167911	8350.34	6423.36
339203	186400	36.7049	441.035
275848	70107.9	1500.56	1442.91
376234	151999	4119.36	-23.7616
497077	220158	5235.44	172.26
247601	131205	4579.51	-18.4658
241406	119829	124.727	123.97
713206	393161	14119	623.458
415493	212800	6665.65	12821.4
397246	98154.9	14535.5	-450.13
309817	132787	8903.93	277.811
220500	53613.3	4003.18	-9.67835
830041	326114	2288.72	409.255
447921	186559	28288.5	-465.907
798429	356857	413.739	274.736
225992	55416.7	78.2933	40.878
139936	61832.2	73.7381	114.288
354508	137922	15820.5	-19.4878
80962.8	64911	95.3023	4.16063
805264	435450	17706.1	-134.891
157119	74611.1	3447.09	-226.767
117800	92943.9	111.856	-21.9789
139868	96905.3	141.45	145.209
695050	396337	7521.75	6542.76
149412	28322.1	87.5568	12.5306
1.48088e+06	536256	7065.41	803.701
627058	337771	4327.49	-255.285
234566	203005	14994	-41.2991
369259	126626	20410.8	266.14
222228	65875.1	92.5757	109.653
147959	44062.9	3936.89	138.498
536140	391557	23724.8	143.659
134603	82097.8	2099.57	213.645
189717	72385.2	2926.8	-7.25098
247989	124095	264.083	166.229
113322	34266.4	120.11	29.1671
165104	106186	22939.7	-276.66
219438	90920.7	103.442	57.6415
113681	106794	5565.11	-12.5008
173351	78109	1717.6	150.594
266445	128262	20327.6	-16.8896
239321	122112	3099.49	-17.9884
346554	166032	2431.2	69.9967
372650	123481	1056.61	79.2709
105838	71192.4	1303.19	-17.9869
264393	137026	15853.4	-82.0774
123094	73025.5	127.763	26.4903
289204	190890	7380.15	203.922
828046	541792	23958.9	277.836
499584	342070	12865.4	16622.7
150347	41480.6	5229.37	19.3279
350240	152313	3007.18	89.5955
444556	307589	5020.81	8651.57
321859	132132	2964.51	124.193
143558	33711	26.1467	17.2107
164000	58718.8	163.628	110.505
414612	168089	31.9486	115.54
225753	83437.3	1169.34	170.48
102482	72769	77.5665	55.9706
103443	74285.6	8333.29	2.2124
274796	110778	15251.3	-178.579
142608	37185.5	973.209	105.971
167575	71418.6	4887.27	-159.47
104244	93298.3	7512.35	1807.97
93496.5	65435.8	122.228	12.2861
182890	77825.8	233.475	169.828
301665	125147	293.876	84.1151
91606.5	70092.4	4074.15	-50.5571
113740	88669.3	82.427	36.4342
95594.9	52497.8	5321.12	7.55664
259536	155352	3101.09	92.5825
106700	87490.1	24.0241	33.1782
408270	177052	5290.59	120.204
523616	268572	5159.68	-17.9465
250931	123006	135.844	157.457
409463	222716	1466.97	78.5421
512930	257210	7591.86	-50.472
139945	37960.9	41.3054	77.3994
174189	76578.8	1303.66	24.8725
163669	67213.3	172.44	98.9727
180396	54103.8	144.17	115.233
493452	212661	30484.9	-82.8423
211967	131388	6291.13	15673.9
149977	49274.1	6578.75	57.564
307061	197683	217.622	141.832
246053	96181.6	929.461	135.032
162325	49608.3	133.691	85.2926
137902	45366	98.7838	-3.98993
279368	112143	149.667	116.851
160568	90656.1	3490.94	256.227
657882	297343	508.552	222.99
204542	80564.7	6677.89	209.747
268624	190726	11971.3	-11.5417
110066	55433.8	164.853	100.989
249378	148415	9429.75	-80.593
261657	164714	416.188	92.8035
535589	296248	27258.9	-107.849
126891	62652	13612.1	133.158
154334	72546	97.2155	39.2655
467706	227096	5611.08	44.0533
118697	72099.7	2772.96	155.967
560963	319411	3649.09	276.547
267216	137738	212.726	21.5224
399223	78218.8	235.864	149.745
131617	78808.6	56.5266	36.9943
124772	57334.5	15376.2	-155.073
86234.1	58349	101.851	54.834
196268	65924.2	21.1417	36.4772
179791	43310.2	2710.1	-3.27121
149420	45344.7	138.93	35.4613
154405	68992.6	95.6107	246.268
172796	42221.5	41.8435	4.54938
150188	51565.2	10953.1	247.699
312770	176577	5258.48	-241.686
266488	89047.1	16100.5	2324.05
374341	191218	374.538	42.6258
233108	122375	147.488	-45.2753
361821	216374	246.676	253.697
116458	87893.2	92.1081	23.7046
203048	79825.8	106.339	149.275
245672	82404.8	1878.04	117.123
272757	105655	12221.6	-200.282
156654	34943.9	92.2825	38.6418
983050	427894	49174.5	-244.759
428505	238266	290.458	54.431
178423	56851.7	130.344	236.31
169937	53689.1	2266.29	122.361
108607	37379.3	48.042	32.1613
166445	35506.7	-1.10215	94.5798
111166	54703.5	96.066	106.057
150777	105624	111.441	69.1203
385206	115864	285.174	129.781
472141	281815	12459.9	20525.6
160046	49035.9	84.7609	93.5561
124068	44685.1	41.8098	46.3751
207824	144771	148.383	75.4884
688973	347445	10801.2	216.79
159195	32968.1	65.1831	20.9024
224780	140191	2762.71	107.216
205208	93463.7	221.866	0.377678
479371	207217	298.067	-4.39129
126860	73943.1	129.213	76.8783
160652	90209.1	9805.85	-122.63
140350	80275.9	122.776	42.8045
399200	220229	20500.2	209.292
706506	332140	309.884	390.874
244341	174018	2501.95	99.1101
123063	69356.8	80.6762	16.0179
296795	109694	843.58	-20.1022
407776	205662	1491.13	155.862
153492	90673.9	3937.62	29.0586
171547	46259.3	50.9613	70.9708
894971	528295	5136	204.911
163782	49633.7	29.4849	23.3886
378988	122695	7648.08	-1.53906
496475	231839	3729.94	219.821
311368	136077	1902.36	61.7587
243732	103163	9986.15	-113.519
429936	266453	6559.62	-33.6895
214782	66215.9	113.904	103.791
330128	172857	315.242	149.692
144118	26570.3	-12.2899	138.285
571645	149093	377.229	19.2166
587964	246571	296.652	276.323
447449	162485	2964.76	382.546
120682	52540.3	3818.08	-91.706
166157	57662.5	2305.2	110.842
341327	182955	17794	102.14
296157	132061	5955.43	105.896
100769	33889.4	24.8201	49.2468
159312	46469.7	60.2318	-8.81215
138703	53209.3	53.7738	84.7009
101968	46910.3	48.6133	171.546
135002	137000	11784.6	38.8208
1.73939e+06	1.15964e+06	80828	-121.958
159027	56722.9	60.2039	32.4817
857270	332840	503.982	289.678
291351	117731	5084.98	-20.014
909501	628627	6580.88	115.325
393361	185771	4973.32	141.99
682948	263708	8978.74	-55.822
139902	44662.8	6.55094	67.8522
1.81285e+06	1.00606e+06	52443.1	70655.6
283313	188782	6654.23	-46.4991
487212	213289	5052.94	69.1525
1.36936e+06	866112	8694.65	390.267
172449	57869.8	93.8434	124.401
193969	89722.5	2881.81	-53.5509
463396	273099	407.881	174.75
107958	87271.2	535.867	35.3231
214000	104960	399.38	9.61504
279736	170203	28266.2	29.541
146980	109747	3154.26	-58.3587
313377	152176	3366.52	108.434
835198	407466	4853.7	23.3479
159062	51051.3	3933.34	-111.014
295890	122700	145.975	47.7829
143301	64487.9	104.825	19.1663
114156	78896.8	4722.8	142.102
130840	66274	92.7812	-19.942
844162	428309	10391.5	4493.89
208993	102249	16578.5	10378.8
280709	91593.7	72.8075	70.3137
216290	97575.3	17502	-120.303
356664	169155	3858.51	3463.96
350035	183446	183.567	47.4475
229099	45767.9	59.625	68.9307
141283	83387.4	142.344	49.4415
620670	280380	31948.2	-10.4194
353221	150806	2621.31	133.745
293847	160639	200.936	30.2213
240481	85573.6	126.152	58.8703
91466.8	93697.4	101.797	67.7313
428581	252781	3838.84	269.236
222522	134332	4982	210.595
169008	41672.2	89.2682	-0.918117
430727	174502	7191.68	147.661
131703	60826.7	87.9991	107.463
138389	57908.4	101.951	16.3442
328229	144162	12925.9	88.9146
242754	89775.6	119.553	131.793
166010	52992.5	6315.85	-81.546
200461	82568.1	4805.79	318.261
157820	64813.8	148.366	-0.465736
140134	73966.7	5227.06	-3.86743
105876	67651.1	239.115	67.5198
118568	77722.6	132.194	122.136
289800	149439	1829.4	165.416
316542	115615	630.895	2.84271
295999	162688	7119.03	6128.53
361669	277581	933.603	67.0165
127200	50268.1	13907.4	-216.465
261865	116033	176.863	141.843
133383	93088.4	3696.57	1902.28
146350	44611.2	4134.2	633.404
153372	45662.1	75.5525	74.1166
160492	39542.8	10508.9	-146.545
147391	49183	-48.8023	20.7314
423955	217980	218.766	273.42
550562	177404	417.941	163.784
137293	39093.4	5571.6	-7.48627
298826	206178	2835.68	162.327
234250	127194	5274.47	191.185
141211	77465.9	81.7777	55.1852
111849	60899	95.8218	46.643
168365	96562.4	112.479	72.5539
138670	59461.6	7901.6	-2.00635
335467	182991	653.243	658.61
299095	145224	1740.63	282.948
185519	56460.4	47.8062	72.2523
910653	450249	4137.94	-168.131
592417	241847	21427.2	44407.5
199567	93881.1	61.7678	67.1749
421570	227534	5214.97	139.398
84570.2	69043.2	153.729	72.1036
82323.4	55180.3	173.035	121.24
429242	250222	6230.49	51.7373
536797	370254	1233.96	37.0147
703492	422506	388.324	272.705
212278	58398.1	70.5641	118.626
226432	130825	9318	174.96
199234	45530.6	2.64425	27.6499
155662	43653.3	41.8577	154.338
607806	265481	331.059	162.314
444671	205544	325.959	69.8364
176864	125607	2039.19	173.627
408206	319496	260.784	196.556
168728	38696.2	68.6282	73.5415
197102	42181.5	125.099	7.29323
181308	55013.4	43.0227	43.3641
94117	81851.1	48.4743	25.0528
301650	145582	23199	-74.3911
172680	51398.3	106.995	25.6194
159800	52551.6	90.4552	18.4747
148450	78390.3	25305.9	-197.944
930434	707110	22183.8	606.564
245453	89841.2	125.478	37.1034
1.12647e+06	723253	11030.8	573.931
558929	115985	19294.2	190.91
288677	134460	65.2148	64.8255
438247	254518	1304.52	20.9353
346453	144297	199.435	139.601
230754	158529	2226.66	98.6875
504123	258804	2594.1	205.975
127166	91354.4	120.138	14.5488
302055	163334	1862.24	55.9829
619558	303582	42086	-583.584
156012	100688	7283.09	185.863
185206	58479	8742.47	-112.448
86551.3	107228	6976.13	72.0215
495207	218714	390.883	258.653
468838	342561	29461.4	448.84
340047	141436	1678.01	142.442
273346	143071	18237.5	200.86
351505	191290	331.923	235.04
133146	78740.8	77.9833	62.2986
150726	34159.4	23.9426	48.5872
319939	179082	15057.7	24653.3
109314	89935.4	7561.94	549.812
235016	56094.7	73.3523	79.7457
124912	54220.8	4044.93	10000.6
450960	213374	3292.13	290.934
228968	63953.3	73.5453	-20.6495
183708	68504.6	166.265	137.434
98912.5	56461.3	146.683	134.707
308621	110270	16733.3	-72.8032
266800	142608	1840.98	1284.22
204212	89560.8	3786.43	123.105
209689	139994	1519.8	289.102
384000	216067	28303.2	-34.9468
223216	67759.3	2669.58	-50.2226
209304	106866	186.975	1.85455
122120	33873	0.0303041	85.4926
224299	34313.7	-17.424	11.4994
171880	42196.2	3160.8	-139.544
480126	183969	154.015	333.665
154155	45395.5	0.892919	-55.5551
117194	49862.7	11450.6	13305.6
981178	431264	9786.67	410.787
115560	53251.1	2933.97	-118.804
337251	144364	3399.22	176.463
398662	233566	196.295	208.978
163022	44831.1	9910.5	214.389
191834	53968.9	97.9227	-71.6439
137217	64403.6	17578.6	-542.566
91964.8	69268.2	82.3397	63.0659
160487	77901	3379.69	60.0068
325676	144750	967.608	96.3199
215971	79788	4512.61	60.5237
258678	130199	7101.75	1564.33
124994	109262	1371.47	-54.4499
339302	177281	3813.99	-60.0181
181688	49230.1	10065.6	-47.1295
306294	198294	1872.15	211.394
480255	293728	338.844	344.147
182854	103035	1823.87	15.8417
110872	33077.3	131.455	3.23284
127180	98975.1	99.7811	150.259
219271	64209.1	36.8908	115.336
325749	104176	405.251	131.113
326500	153974	5544.91	134.242
204224	136402	15845.9	182.23
301644	204355	385.898	260.029
132800	37857.9	4674.33	66.2783
984429	453663	8900.29	474.134
355542	208912	789.452	137.197
157655	36295.2	3466.48	-49.074
1.19975e+06	660500	19185.5	-150.073
579991	276360	4097.41	447.461
153286	84831.6	12918.1	-18.8406
267317	137267	5525.82	3.9942
293047	157531	14722.7	23231.8
225157	95679.4	334.268	50.5014
778764	536299	4922.61	232.637
196785	44427.1	4585.92	-111.587
302203	131224	1302.07	1.14117
162203	67156.9	7239.02	33.5594
177748	57856.8	47.0765	-16.6734
126964	42836	609.001	109.459
788464	277791	420.931	205.574
252972	100342	73.0478	89.9731
209674	96525.6	79.8925	2.83738
206469	93709.6	233.369	89.8634
841652	424202	11225	373.187
294116	133904	226.759	191.778
172538	38703.2	20.2242	48.801
165424	34434.4	83.0427	4.66808
423612	148378	7274.9	10.2787
529259	207205	356.16	152.661
96476.1	89716.4	245.496	17.0934
170458	101572	8124.7	6219.19
157799	91846.7	12958	15.54
200620	98202.8	62.9324	16.3949
261016	145678	10990.2	136.547
118803	60759.3	1211.38	-10.6128
434129	371142	2274.69	2063.95
592183	254092	3321.76	348.362
121045	84508.8	5863.46	-30.5369
187611	101978	5298.52	145.467
149505	102883	1953.76	150.822
360819	244065	13813.4	3955.29
872470	496290	47533.6	55.7588
153358	74867.3	694.553	37.6335
166447	53331.3	71.4217	24.8252
148157	55840.6	104.279	68.6894
280037	113092	175.291	43.7434
143966	24774.8	66.0342	33.3192
350912	131689	5832.61	197.73
325426	135335	176.559	188.125
389140	173289	421.864	159.7
400371	192217	183.147	69.4325
814748	381636	10390.6	113.617
202262	52898.9	4089.16	-23.3438
453752	163627	2050.25	-3.78778
158162	128032	133.011	137.567
186594	19691.9	62.5301	110.367
149048	65378.5	6619.81	-19.6669
178790	37498	7384.91	-26.0981
608742	264451	494.877	280.882
239646	141816	5667.4	-37.962
140669	39016.4	143.826	47.4458
398626	175594	34602.2	3859.59
241001	103955	202.702	85.3768
257050	144760	10901.7	-57.0979
482926	264490	2763.28	-0.720886
378474	293034	19348.4	-115.6
611342	346289	25002.4	1.24219
83053.3	63986.8	61.5399	122.601
301543	114033	6398.71	9.46289
110487	65405.9	108.281	54.757
270542	200085	1111.12	8.24521
982806	331305	57878.5	-178.27
180703	37895.8	5197.04	138.582
142914	44294.4	28.7117	-6.78129
224016	114222	255.039	192.046
232644	125298	2745.61	94.2389
299255	194021	145.337	-10.6933
1087358	611709	55442.7	6753.19
213380	176315	12332.1	95.0981
200136	57890.4	105.265	52.7704
238676	144774	24471.5	21759.7
104955	73086.3	146.927	132.659
116624	65996	6850.84	275.231
172044	52047.6	84.5626	47.3613
247998	115520	215.46	109.159
174944	71642.8	76.5833	43.5028
736366	267194	19135.3	29259.6
196485	45453.6	99.6735	23.6382
168606	26146.9	110.25	123.562
89614	64972.7	96.4418	50.5912
138020	44847.9	451.133	43.6136
609998	328732	14084	202.6
641064	369125	8751.71	297.241
323653	175152	195.333	151.811
350960	200161	8159.78	311.61
293909	115006	24768.5	202.072
279202	207241	26802	-385.38
162403	44590.7	40.0105	23.6668
575228	228453	389.623	168.256
408105	227311	9405.02	-227.652
190698	46840.3	6150.93	194.343
478383	219538	4035.35	-174.47
306722	145692	15198.3	236.924
195095	101997	146.374	23.6632
309927	219883	17819.4	-130.284
740238	153005	197.791	205.785
120135	61030.6	5897.27	137.708
224607	113494	11095.6	24952.4
732779	337853	24351.2	215.567
151764	29154.9	14.3875	56.5763
172680	32274.4	467.535	96.6719
148559	103443	3421.89	53.2722
1.41394e+06	1.10373e+06	18959.8	771.038
544443	249769	20767.1	211.792
114276	78457.4	15188	-397.938
154504	45850.2	43.6499	74.7388
940246	452001	31705.7	-75.3594
627098	424790	25091	444.653
286501	164474	146.837	16.4758
117771	64873.3	59.6454	136.597
590034	355650	38273.6	-670.675
448695	176427	345.56	94.8708
129604	54722.2	61.3505	88.9679
276563	86720.1	3907.86	107.142
1.07163e+06	550106	2234.66	532.76
223274	205987	175.52	-46.5569
394690	152503	173.749	11.0962
183144	88917.1	1115.61	-33.289
288924	165645	6982.94	-84.2085
677496	217805	37291.8	34453.6
166403	42637.4	-40.2805	102.415
281497	125216	104.274	194.769
145046	24868.4	47.1144	36.0373
365343	199470	2599.29	97.5513
145447	81400.4	12264.7	13888.9
112489	56947.5	12470.5	-13.7275
162247	104587	4818.01	-183.473
122161	63973.2	8133.19	-66.9808
144656	92943.2	212.25	4.48421
130243	48629.6	6157.8	-39.6536
1.15454e+06	527722	632.715	360.579
297687	127147	2090.59	-50.5027
243418	100710	13660	46.6816
105324	64279	9848.73	63.7379
124065	56024.5	7029.27	154.133
1.96292e+06	863519	84051.7	297.695
319498	117380	5629.16	-211.46
144220	46982.5	3700.88	-15.7341
127214	62029.6	2423.9	-46.8762
919668	688510	45426.2	135.942
106885	74254.7	5772.51	184.49
121618	51753.9	33.9987	-30.2253
142454	99012.4	7296.2	-207.185
187777	48482.7	69.2247	-43.3799
111919	56063.8	48.2067	112.145
119599	61251.2	118.254	57.0329
153363	115177	123.139	82.0401
164869	112258	2763.62	3717.06
163588	80348.7	62.6873	116.165
277647	98392.9	5721.73	4593.89
83314.8	71934.7	57.4377	90.7636
724063	425939	15050.1	-127.819
137766	45389.2	24.9284	190.51
190034	78103.3	171.424	105.518
251596	139905	3124.85	186.337
131626	119461	5307.16	41.8752
176656	40895	44.447	166.912
248211	171314	76.2282	170.616
144660	74328.6	50.202	26.1704
125913	82569.6	116.228	-37.4056
151592	77421.7	215.761	132.7
873297	398793	64795.9	-94.7959
198953	89459.7	929.057	33.9731
323120	172132	284.345	132.726
147380	48939.7	91.7036	65.727
451854	190590	5193.56	74.9196
765240	346200	6951.11	-54.6976
278038	245023	11342.5	3050.2
432497	332007	602.73	212.716
109887	106706	6722.97	74.0033
110181	58618.8	11412.2	77.135
922356	636739	60100.5	357.673
194535	175643	17117.5	-474.269
400699	115381	196.993	172.479
183895	60462.2	6103.92	89.8213
172541	126286	6302.98	-97.6843
264454	129587	59.1999	64.6834
307464	131494	288.496	38.4307
155813	91362	134.928	164.354
126436	44972.3	111.712	63.2636
180526	105794	19702	26844.9
150027	64082.5	108.459	33.2855
292664	146739	172.02	163.825
135438	55330.7	78.9151	100.817
445914	173500	7810.5	-127.854
242212	94556.5	143.866	103.99
281609	145722	4369.12	230.216
326043	164755	251.888	162.169
100331	51845.9	129.905	67.6016
124107	46897.9	4914.96	-50.8346
345807	236097	300.822	173.605
108135	104897	5721.88	195.139
224751	113356	16288.6	113.383
218753	114329	3241.69	-193.754
225631	47744.9	4788.94	76.2205
224262	129067	202.733	42.4603
169689	63846.1	95.0871	43.732
1.29965e+06	653242	31802.9	250.384
609266	293668	1797.81	88.9813
171835	37538.5	2.53904	19.8084
142332	92377.2	11167.5	-35.8685
327685	129916	146.812	143.075
698565	447602	9785.52	-21.5775
114474	49410	4289.31	-68.2079
92920.2	69049.1	6719.89	42.3893
110042	167024	108.555	96.7656
314730	230320	107.376	144.85
107478	43670.5	11.1482	10.6848
291497	102888	92.2968	106.87
288009	227861	13011.5	10818
1.45601e+06	837485	42499.7	726.819
96162.5	68686.8	90.336	19.9256
162108	60437.6	4467.74	-125.899
142117	79346.2	7313.76	168.968
214571	106828	254.162	13.5341
353069	174249	7789.69	345.546
137604	49896.2	-7.24169	-1.2134
169351	68340.3	24.0626	4.28396
134198	56989.1	126.527	-31.2487
649815	278880	15176.6	37.7078
118912	59623	1149.62	125.765
355274	139158	1351.63	122.371
97661.6	47930.2	143.046	4.52177
119836	92799.4	29.7267	58.9587
99424.6	121192	4600.06	77.748
852303	471051	41397.2	69.8345
335494	182673	8636.54	-259.581
1.15609e+06	562339	41385.4	32350.4
527661	227439	407.544	316.312
159210	87925	6436.78	80.9623
404704	132652	1925.04	187.273
857253	526603	26264.8	-37.9326
522255	354673	11545	30.4487
328297	220703	436.481	131.359
321085	185276	909.812	-10.0273
153030	45761.1	1803.4	4.64258
322254	160389	165.685	77.6943
318268	164966	1922.57	109.161
116797	102293	929.081	-2.95522
278896	195346	2647.45	-43.6915
138045	43192.7	50.0114	-30.0825
151302	114625	208.492	61.7722
173826	132594	258.524	186.21
114761	49066.3	69.0241	55.0258
512277	170352	8189.58	-90.4058
767930	341687	16097.6	205.645
118900	39867.1	2099.93	7260.19
813543	576530	695.521	273.478
167823	136735	1801.24	36.8658
466755	227895	21123.3	142.044
182443	66189	3561.73	274.686
337296	137884	2776.01	128.146
188142	41431.1	16.703	95.313
449996	329781	507.482	150.196
708858	548460	9749.06	666.513
847323	459778	44458.4	20.0879
1.08461e+06	536241	848.812	426.76
535544	294823	27551.5	-49.6206
253041	122524	866.599	1236.64
121429	62791.4	592.495	-2.44823
895483	384764	16371.1	-0.782715
172078	44370.2	4285.92	-52.1542
407058	197191	26656.2	1603.59
665323	444374	9852.13	83.2067
545275	379115	44230.6	202.786
128722	99114.2	53.7957	97.423
376518	212416	16293.1	325.402
203128	133781	1908.97	2.38574
212678	101491	3605.01	-79.3414
364308	227803	4894.24	15889
168973	73860.3	685.816	117.206
144554	74241	122.511	45.4455
137331	31792.7	1625.3	-33.4115
114439	47466.8	5236.14	6451.32
503076	242692	46812.8	-24.1416
227605	46635.5	113.199	40.7109
246708	143617	5537.09	-238.902
108638	54561.8	7738.16	5889.57
280311	102703	202.374	81.6878
163832	82459.9	6006.79	192.989
140879	30947.2	101.288	18.9654
301717	161209	311.923	57.5852
79814.4	58268	178.499	88.4605
176359	46062	6253.97	181.139
621834	375837	8777.17	216.169
1184951	937538	29865.7	286.634
242540	88635.9	5759.45	208.506
283007	150707	3339.91	55.4699
219623	128485	97.2115	99.7989
250603	102146	189.323	44.3312
253889	115340	2059.14	2650.24
851385	585348	41921.4	-104.447
119944	40362.2	9960.05	12068.5
766170	341671	22711.5	27260.5
118383	52723.3	9922.77	10149.3
219935	102890	16319.8	9669.99
126116	71616.6	5744.24	33.1013
559794	228686	20579	334.244
122172	51714.4	4178.66	162.133
1286646	924523	36279.4	497.841
96499.3	65725.4	5151.28	138.999
118034	87886.9	15648	1262.6
154762	64898.5	113.216	481.69
328896	193541	1487.75	154.557
275329	99498.8	226.108	94.3895
463423	252142	3513.05	246.338
174565	83689.5	1087.35	8.80513
255915	103041	4902.44	155.367
95321	73857.7	148.551	147.17
335648	142635	899.387	43.4118
510826	339000	16010.2	108.263
544881	266720	24788.9	782.084
246215	140653	8271.14	-20.099
488387	387030	12651.1	-226.634
104019	76453.8	8681.61	18843.5
168316	89114	10844.9	12.9047
140392	60053.6	1493.81	-31.9487
188006	29745.2	19.6219	-6.21603
295255	166327	153.15	207.484
153673	62980.5	6238.66	-33.7539
111818	83963.1	44.7622	145.019
159764	48610.3	93.535	6.63316
264492	165906	3159.69	-139.338
859110	323386	325.675	246.676
134011	63605.2	111.62	-21.9677
443003	237429	34230.8	-386.482
169661	31690.5	68.7044	29.2016
111691	83520.2	4185.78	-64.4315
148570	52383.9	2662.6	-66.0656
115275	45749.9	61.7652	111.532
212538	58416.6	78.9719	44.8603
162341	60247.8	1845.92	38.5227
186837	116568	1678.51	149.449
101063	50329.4	4773.08	207.586
198929	51097.6	60.8869	-46.8226
596133	253215	33440.7	11462.3
129334	52476.8	-32.1077	-31.5921
334261	162039	3083.94	4258.23
369650	172945	3959.34	28.0403
705073	433392	33554.4	358.376
119337	50007.2	969.381	174.906
168803	38641.9	1107.12	15.217
176786	34044.1	113.648	93.5867
142188	37021.8	2921.36	121.993
231372	149933	17573.4	13.864
118347	41231.4	4038.77	-76.6442
1.567e+06	829094	62212.6	-502.661
567835	223873	7272.96	986.923
425172	194891	5507.04	-94.4263
138520	38193.9	6505.61	-25.2263
424507	167476	19007.5	-101.668
140885	39521.7	64.6183	-38.8546
169307	37630.6	8787.91	-175.746
256822	83041.8	-34.03	126.655
137324	34909.7	12.9675	26.2231
609225	342441	6753.08	9078.01
91957.6	78775.9	5255.55	-147.263
359671	188983	24406.2	-113.617
290434	134690	15209.8	-240.807
393563	149383	2081.17	158.025
151197	34565	52.5439	14.3825
115349	85016.9	4351.55	-25.7538
119795	40973.8	95.5226	16.2734
321457	130953	285.912	57.4713
141183	56926.1	4639.86	-161.723
210682	108717	555.516	76.0686
184976	156412	7007.76	-120.622
115342	68141.9	125.113	107.623
291356	146442	2640	128.928
272238	128445	247.547	147.965
359076	132977	276.694	345.121
863568	512124	37155.6	44808.7
100877	44244.6	76.408	102.178
269630	145374	126.009	209.571
516822	261921	8364.93	102.66
734592	281549	4673.83	234.012
247963	151724	342.935	126.998
165832	31726.4	40.8362	37.0466
154753	117409	137.491	104.426
200740	123109	8238.77	54.1583
154332	42724	39.203	-3.38566
163693	94364.3	159.036	70.9227
211611	115924	4210.67	28.3198
429224	117904	139.451	87.1302
945059	432359	24078.7	367.45
272223	139601	30083.2	-228.175
394609	170055	17284.2	-162.685
123702	57084.6	22.8281	66.7402
241715	124412	8698.89	-173.353
141331	53516.1	144.826	70.3951
128014	54387.3	81.6593	48.5404
2.17383e+06	2.04589e+06	174211	15475.4
489860	389578	2366.95	263.872
197953	118444	4371.35	132.005
140479	59626.5	139.439	-6.69712
757862	335545	12576.8	98.8511
352582	149529	20649.6	7082.27
124098	56788	6449.31	12927.8
471176	246561	4662.77	255.961
153736	42713.6	11113.5	59.4363
166124	60111.8	983.705	74.1817
293129	163142	501.288	-0.826881
473829	241594	18920.1	30461.2
123704	46332	53.9302	-132.698
206889	55238.4	2537.57	69.1805
345419	174768	5510.67	155.735
335648	205864	395.836	249.408
218447	56263.5	32.7325	51.1556
396826	184002	327.871	54.2148
412564	301891	1622.39	2770.4
130789	70900.6	8031.93	41.1306
135425	45927.2	66.0172	24.1649
751821	320652	25337	-250.275
1.02351e+06	482167	705.464	511.047
219787	83532.7	37.3815	-4.02996
146841	90939.1	5323.99	100.478
128605	59175.1	35.25	159.813
658294	360373	3453.56	183.503
157421	42165.8	187.521	36.5168
128683	72153.6	73.6601	51.8373
149278	73753.1	16896.2	69.6409
242568	101238	157.425	95.34
247360	117963	1849.56	-93.921
278153	112006	6786.72	-68.483
202820	148419	171.221	77.1375
309163	139249	15492.7	-19.0615
314403	142306	7031.28	-53.8536
173305	127170	13500.5	26407.4
170507	35879.5	445.627	1184.54
162474	65515.6	104.824	52.6548
160570	44909.9	7.8206	-21.8609
134006	44976	6346.86	-161.288
122056	52777.6	2543.66	-25.33
299074	145541	22386.5	-124.634
162783	118784	11077.9	10924.9
348363	168106	4456.53	174.01
377054	154126	394.598	189.192
160820	75024.6	165.107	84.7101
119882	102104	1949.53	910.135
157998	27966	2923.64	2447.9
673544	358518	6302.31	323.212
186964	154238	5208.6	7508.13
427811	210474	3957.34	154.73
358950	131841	210.657	92.7637
296275	141382	3777.94	186.93
156595	60168.4	111.28	102.371
151997	35630	2520.99	104.615
855965	584860	25147	592.275
196290	122147	1465.05	178.307
153452	33747.3	-2.42471	139.621
119265	45391.9	99.1542	2.53768
411266	267073	221.048	248.327
235294	92881.3	148.722	130.359
137079	97817.2	2521.67	5.55151
460704	360639	18943.9	498.084
310989	143510	25747.4	-170.914
381210	247320	185.816	148.336
151988	78644.9	77.1272	22.2631
264982	109662	7507.59	-50.9916
134341	60280.6	88.2879	87.9635
620641	431038	38759.7	215.551
207231	89713.9	282.249	78.0399
167383	59066.3	4970.14	-82.6486
669500	434561	22055.8	122.097
401054	190961	4255.72	206.276
198509	92141.3	7629.66	1190.59
213225	66970.4	1039.46	1456.42
1.19079e+06	608306	83504.9	-424.212
114639	76093.2	56.3395	43.2641
444378	114235	216.163	117.619
208086	127406	19288.4	262.671
139794	56190.5	2486.26	-14.2938
116052	86342	100.632	103.883
181795	40397.8	1728.3	39.2594
253388	142053	6425.48	-70.8308
309494	114222	9280.9	272.757
160367	38950.5	7962.73	-97.9465
156969	53041.2	64.9878	101.45
442517	163714	141.816	54.5167
165420	89302.9	4306.9	-44.0653
618301	204760	404.357	212.194
494607	173738	68.0959	177.962
240507	162985	2799.62	106.746
438010	295614	35143.2	161.522
444941	342456	369.052	164.298
140433	96943.3	76.3259	24.0529
377149	289399	345.444	311.334
149255	86005.8	5511.74	98.8814
103345	53268.7	80.7439	19.2356
114127	84236.6	80.3261	33.0511
280309	156532	560.184	112.807
561728	265763	668.228	1534.08
353608	178110	3592.38	-83.9163
345972	159316	2025.23	27.7196
115633	79496	9100.33	-4.3042
197286	126851	4178.94	-52.2504
625663	260931	314.134	160.589
156050	27025.4	110.514	46.1878
602460	388914	21700	177.961
152997	54450.9	8942.67	148.986
155225	31923.8	-4.9524	88.0332
290879	147786	1462.34	116.029
175796	31295.6	29.0687	74.4966
230548	164168	5135.72	179.729
161636	97749.9	207.903	59.0131
188393	32156.9	6937.17	189.189
322909	159641	15041.5	-75.3235
302829	184061	12736.2	11686.3
137692	39653.1	73.4689	26.389
203026	50933.9	1358.62	0.660461
199854	97451.5	9542.89	190.771
1.12822e+06	527448	16384	15527.5
222011	52025.5	93.7204	-28.8927
285627	112829	770.156	81.8216
135381	34882.3	9626.16	-98.5034
159567	34038.4	3061.9	197.064
129537	77071.2	12663.7	12329.9
291459	99644.2	144.271	108.742
291363	147289	1486.47	172.357
521514	333704	14001.2	285.159
636807	491066	22227.7	35487.2
691104	335119	45222.9	6017.86
135687	42716.6	7979.79	113.504
1.33441e+06	556778	18735.6	465.087
228845	43315.2	10.2197	110.912
353798	260226	278.879	260.647
517348	269404	34033	-130.96
142076	119997	3362.77	83.1569
428260	213789	4455.14	465.691
313420	174886	11336	27288.5
129502	61220.4	31.2566	-27.6141
246749	96672.3	2461.49	19.0883
387566	260427	904.211	21.8319
191923	128478	125.453	123.623
949375	368258	12332.3	-42.2844
113775	67737.9	1051.26	182.267
796922	591547	40850.4	44254.6
444741	226478	5742.86	305.316
178800	87844.9	6424.96	86.7755
1.02506e+06	614135	2415.09	239.862
485494	228109	18691.5	14021.1
255364	183900	7742.69	-40.3474
134509	67425.2	71.877	95.8523
443365	228893	19177.4	-7.27734
326436	170072	120.055	8.69416
153033	39600.5	544.39	632.957
298422	194658	7200.81	49.1739
117965	95177.4	103.245	95.5434
351782	148526	1364.63	212.528
128832	100362	107.959	42.4996
201526	92922.5	10741.2	24378.1
238844	144373	91.9954	124.838
576962	203097	2183.44	185.669
108728	69116.3	8174.56	64.8207
121768	41691	95.1607	18.3413
113621	96340.6	6049.39	273.424
189454	62003.2	9.04805	152.964
87933.7	50760	8319.13	44.0419
219964	144014	3423.22	5924.23
118874	84112.8	2623.59	6238.82
136439	60275	93.4628	130.837
331007	177412	365.188	81.5021
206577	124346	95.3588	84.6056
259732	115022	1529.04	160.043
338692	132278	6727.38	27.3384
264912	88656.5	42.3891	124.872
541598	203863	32805.3	-365.23
201128	76688.4	55.0171	104.335
327508	144488	7931.7	155.229
261156	140613	9329.71	-95.5128
358083	106687	3901.12	88.6038
321009	149526	5875.11	281.618
390792	198764	14240.7	69.845
136504	57532.2	5176.12	142.619
193136	127183	11218.2	62.5792
135363	38025.9	6929.35	-5.09729
127958	45883.9	96.8159	58.1209
150477	35788.9	39.209	62.9117
273551	117240	4334.18	52.9636
687351	316071	553.605	749.425
188177	59273.9	25.3184	24.122
182759	117192	10568.9	-37.3318
330571	193714	4012.57	221.985
145475	52091.4	131.953	-4.49155
405642	168269	2876.72	211.681
89877.1	56714.9	215.363	-31.7531
620969	362831	28631.7	-94.7456
200592	131674	119.824	-17.1306
199867	64887.5	83.7771	20.9833
183678	96532.3	2222.34	62.5823
450971	300037	15288	565.712
925187	303804	4984.25	255.773
118585	74592.2	13673	-173.952
250409	138949	5146.69	241.378
149675	112723	9704.84	142.5
137296	66248.8	4013.44	-62.144
148498	104973	14940.9	-129.754
202289	214676	1534.8	192.375
357140	137306	219.967	156.483
167533	102676	150.346	62.0111
1.5083e+06	657556	85241.4	689.392
125305	82378.3	46.7111	114.055
471183	209326	307.339	10.5838
699166	278592	367.686	276.103
165884	74984.5	124.135	81.3522
885382	392702	32110.3	78.3735
629679	446071	705.22	46.573
146905	48426.4	73.0703	26.4283
237838	64369.9	-6.6937	101.517
262611	131647	866.298	52.6144
219466	83799.4	4621.71	4615.85
203526	55992.7	39.9419	19.1959
294275	177008	256.579	67.0878
362084	179709	226.151	194.744
198866	89701	18997	94.2004
413629	288353	21737.7	410.488
171294	41636.3	2400.07	55.1936
148626	41408.7	33.3346	52.718
235287	134356	10440.4	14186.6
138596	47535.6	43.7078	46.7555
211831	28764	42.3043	85.7651
161978	42595.9	3129.15	199.665
180126	46378.8	31.9373	111.221
177539	67703.9	3575.95	62.398
465211	186689	183.502	137.587
378559	146878	7327.49	-137.599
1.50778e+06	784709	44117.2	52.3472
190796	68261.1	12295.9	1869.07
238087	64423.4	124.638	113.264
172417	89691.7	159.982	11.8636
527614	223518	8194.28	240.657
577781	375772	38389.2	498.283
170754	71680	99.912	-19.373
130912	81895.2	4740.2	5297.76
150041	33853.3	8618.45	227.446
152322	52521	152.48	-33.9561
1.03143e+06	708620	916.234	413.11
898672	381039	3558.04	273.923
352189	157283	32132.4	105.459
236822	163197	112.749	74.8225
227694	84135.3	14115.2	305.207
479898	405741	336.258	157.539
324073	184698	34066.6	-369.506
478538	272455	4972.77	237.965
853705	479426	58518.4	21960.6
190019	132927	190.069	106.313
141700	43975.4	8299.22	1173.84
299585	170685	268.722	42.4169
425519	123633	232.585	342.732
166909	57043.3	124.6	41.8705
499892	421457	26073.3	-207.457
1.19395e+06	749274	61438.3	-200.409
308673	172209	504.892	146.985
270654	142729	3745.84	178.503
411134	240235	25937.9	-143.493
243407	173177	152.225	34.6425
178340	39745	9841.68	82.2506
720256	492011	10011.7	152.141
171857	101878	693.025	166.896
219337	80453.7	127.1	79.9118
201761	84848.4	400.294	13.6896
1.0271e+06	687524	88394.3	-840.117
273449	118533	10175.2	175.855
189099	127422	235.117	971.466
252345	151520	147.541	169.227
98209.5	66288.1	91.4663	51.1398
100657	63779.6	55.4141	112.465
576982	251355	114.22	195.487
265057	146270	198.818	453.519
98739.3	64914.3	2558.75	102.112
297642	186565	334.255	121.211
115278	74450.7	2327.31	-44.6645
382787	218886	158.122	70.9034
475111	239084	1292.91	200.658
247404	137760	217.284	334.194
272177	126489	811.046	69.8576
146234	52023.6	2754.27	4222.23
145172	47372.8	475.85	893.679
165714	53330.6	7.64939	44.4671
523198	328885	370.726	226.43
281286	164388	1264.85	86.1866
1.08902e+06	468052	46501.8	-93.2764
335584	115686	157.533	64.1186
657285	357600	7183.37	263.259
221518	63071.8	14341.6	-203.611
288028	272050	4850.72	166.235
614523	233563	255.673	75.6936
466485	267789	13508.8	100.111
160002	56364.7	18.9371	-27.0226
359144	149778	3665.28	293.956
129792	96014.9	7531.9	-93.1709
218792	62589.5	2167.09	-140.687
194738	54263.9	70.1107	-22.0919
461967	197119	3702.2	196.412
435876	183803	1703.12	150.452
197959	54312.9	66.3032	93.1567
415334	111734	8831.37	167.906
1.39799e+06	863942	56586	315.718
242260	121400	2834.03	160.65
101168	54699.8	97.6637	-6.71644
120959	51760.3	34.7923	-15.277
342391	195229	221.376	219.913
125895	53591.5	54.9161	93.4399
172559	54360.5	-34.3406	25.1232
224274	73171.3	19684.4	13877.1
270740	160154	8116.75	238.387
195155	86772.3	121.834	53.3334
123034	66812.1	1545.51	28.0117
143471	46837.9	32.6205	177.623
301076	100089	1889.03	32.7826
369314	130644	17852.1	-40.6458
131811	53369.3	4038.25	-103.674
114996	40426	37.5328	10.3361
128007	54242.6	2068.05	-18.3007
379989	215697	3144.49	184.558
114628	47054.8	96.393	81.7581
128107	76095.9	147.769	148.588
761019	350656	3813.06	350.437
494659	220120	289.474	407.018
146877	128720	940.563	218.128
151255	38960.6	62.8457	29.6076
286389	127980	177.031	58.4548
286269	157972	10586.4	2.73218
162426	99025.2	842.663	-47.9321
451578	254067	287.669	21.1878
176945	59561.7	1205.57	1048.86
165089	53048.1	99.9913	115.157
133725	56179	1559.37	32.375
244451	77020.6	172.377	5.80307
211574	101968	52.7366	62.4215
484305	189714	14431.5	342.028
359453	120505	968.193	112.808
128858	46462	6488.79	-44.7544
240047	89237.2	14819.2	-25.1714
214730	57743.8	136.122	88.1321
128237	71408.2	3039.95	9387.16
225160	56991.9	132.263	127.86
325112	165354	143.069	76.0069
617791	263879	17180.9	-88.7939
442475	175896	2295.68	436.855
119272	71859.5	4675.66	37.8395
309203	106694	287.346	10.4052
123192	59645.4	-55.3371	19.6025
104797	69012.3	115.955	96.9784
294834	133061	9225.08	-48.5331
694287	205921	318.748	228.922
282939	180179	4270.33	104.942
100504	102522	129.26	118.012
318797	135103	6627.84	201.526
286120	79787.4	18678.1	117.67
307269	172917	2950.82	91.7839
257726	136369	165.898	131.968
277772	158319	248.489	88.0072
163727	69946.7	61.1544	128.138
204790	61665.5	117.131	70.6309
634321	367838	5240.75	81.2302
172992	90491.3	127.583	37.4334
174596	81485	25.2702	67.2626
263570	146620	308.572	33.8174
204727	83171.7	12606.2	-68.4751
286991	133037	328.963	46.1521
564050	229136	2000.14	2279.1
169279	41122.6	4605.32	-68.1588
168549	60513.2	190.23	2.16299
148889	29744.8	869.378	137.006
1.6616e+06	638747	14268.8	1564.53
155213	120872	4009.15	104.681
385136	212090	1919.4	54.1001
196282	118769	99.4334	-22.7705
921790	399716	722.874	131.798
105564	60877.1	141.491	-18.9217
191888	56237.1	5.39008	88.8739
293614	145963	12670.3	-162.852
217828	118191	16538.7	-269.015
611488	308224	12004.1	139.441
147258	42859	9555.11	-104.121
95495.4	50117.4	78.565	109.828
862705	440312	486.112	264.035
204839	156063	4116.6	10907.8
443446	295873	832.839	24.5586
200830	115346	3328.79	241.715
210782	106676	1661.04	218.465
112806	47243.5	2202.29	-48.6243
326798	130386	2034.03	176.996
185894	84992.7	2220.97	53.6772
124569	91804.5	1540.3	-3.78189
119065	69906.9	142.802	33.3335
277809	164697	6839.69	4718.8
274421	219177	225.64	102.05
986057	325965	2402.94	463.076
166025	56844.4	134.028	-20.1412
381763	193517	4795.9	-154.768
238307	175474	2650	100.409
185705	48303.8	4478.11	14.2142
248551	147184	286.322	162.068
550338	334628	875.759	227.021
151619	68110.5	74.0431	58.5544
575275	332150	17700	12290.4
526932	317515	11917	128.29
108411	61406.1	37.0649	132.972
477489	265192	9539.06	359.686
127674	51235.4	108.941	17.7043
124763	81678.8	4524.59	-84.3438
146950	62721.1	58.0037	189.185
440928	185334	20031.6	-68.4597
292118	173195	13700.3	-180.818
144984	117231	5379.86	141.699
255662	195648	31720.1	-121.467
130331	73372.6	10483.8	20379.3
143355	24550.4	2859.4	3469.43
289539	153896	23501.1	24.2178
199343	99765.7	1543.49	90.5143
87792.6	61362.8	6814.11	576.357
194282	51524.7	63.3602	-11.6964
261867	142393	5562.06	-274.661
180203	177148	947.097	171.111
277570	118782	15711.1	17980
236875	93248.2	5889.68	13.5731
697964	521540	10006.3	5388.68
722840	419269	19522.7	17461.3
846714	286680	10034.7	194.108
143989	37595.5	8076.52	98.0426
444886	180848	370.085	140.187
155019	38398.6	40.7376	3.20655
253788	154514	26843.4	-83.0684
246676	125253	1643.78	30.6728
957337	559845	17078	15.3826
177552	77323.1	40.8368	107.857
172119	115339	62.6256	61.6004
699550	456322	49925.2	32.7129
112190	47297.8	12912.8	107.933
127440	85406.6	103.244	126.437
428251	160418	4932.29	30.2579
245274	85784.6	155.152	16.6045
145866	111463	174.038	78.4359
383324	242034	17996.4	-143.26
323973	172752	19536.3	43.2129
174215	37806.4	27.2336	-38.5548
188700	115904	103.359	43.7945
151958	51733.4	21.4288	35.8526
84301.9	64576.5	1.17542	24.4527
118342	64812.7	77.3001	130.927
128805	74508.9	4889.78	149.471
242593	124015	109.286	102.73
296310	132346	2308.01	76.3083
123012	74077.8	136.816	58.6677
311591	193466	2398.64	109.912
468949	255522	4549.2	88.2018
354393	155560	1117.44	92.8885
164996	49881.9	3798.15	103.166
1.17546e+06	678035	2093.38	55.2477
337864	230680	31.4004	-398.96
161036	109200	120.563	61.5745
479290	366660	12938	413.06
246134	88359.9	75.836	61.7842
357768	116286	2071.74	131.87
1.1326e+06	843007	55416.3	15468.6
581883	309979	7818.84	339.235
200351	95180.2	16149.4	66.0007
159307	72021.7	10121.5	-283.055
154619	52450.9	72.2041	60.8476
348005	202034	128.338	75.9527
666488	307309	7644.38	-147.98
333264	121387	271.639	201.747
278331	161138	12404.5	204.943
133810	41404.8	118.415	67.8287
356287	158013	13322.8	-1.80078
147690	25032.7	-2.96804	1.70642
101401	50556.9	52.389	27.0908
365039	178934	224.985	260.314
531347	217439	2407.67	3912.04
164846	69937.6	86.3638	261.075
147571	32539.5	87.6279	28.8128
148466	74637.9	739.938	88.7594
608398	335450	76.716	74.255
98183.9	77212.9	129.25	89.5092
233782	128320	344.81	59.9488
489720	212831	5621.79	6741.66
297254	156647	3686.82	125.053
230645	131034	106.917	134.356
486909	326347	490.869	118.851
558614	357736	1712.07	288.155
883459	416070	806.944	314.746
240583	138635	5373.17	6048.06
246009	113281	13210.4	-232.547
283214	128728	1073.77	-23.0626
371758	194038	284.48	232.799
342696	160272	22458.1	47.3374
338076	143766	1544.91	155.55
205977	132177	6657.74	80.7887
358267	160676	147.678	119.362
392119	92847.1	110.806	113.262
368667	213730	17115.2	3699.56
253566	130244	222.003	196.507
437019	354916	666.289	68.0641
204722	110708	4004.25	167.577
149551	49790.5	136.563	109.674
910565	335168	29230	203.79
113430	65172.4	4882.48	-15.4007
266475	137410	98.7041	143.617
276883	126343	258.407	111.291
104361	31111.6	7619.68	138.182
541207	343618	7045.48	-0.681641
253999	68304.6	118.058	60.1192
133605	97206.3	6084.48	4546.8
122370	40646.1	113.622	42.4665
521456	338321	43798.3	168.903
366505	174524	22328.1	7141.5
261285	133784	132.158	111.967
189532	99946.7	3641.23	-118.503
160464	109894	6177.05	89.8445
225536	156892	9618.24	493.206
163231	40135.3	1913.46	-62.0321
201552	35879.3	82.5282	72.7068
251910	99132.8	2342.18	-79.7294
628204	332216	671.13	269.531
305284	193851	5175.06	143.878
369030	150732	3643.32	3110.4
222244	76803.8	833.807	54.4885
384681	168756	26171.8	17906.8
425350	112449	247.185	95.2808
104788	85567.4	1691.27	23.1292
1.20175e+06	885042	42836.1	372
262164	112504	19290.8	272.978
167296	42881.3	5999.03	74.3981
110983	103198	12455.2	28.6699
337696	199271	7370.22	40.0068
353429	119057	369.149	132.769
169966	53642.9	3884.13	2.05554
1.13442e+06	539780	57380.9	-364.223
427264	198336	981.169	183.784
127783	99540.9	102.583	27.221
156567	61835.8	112.417	86.2048
796814	316500	1283.38	363.564
240283	124413	5422	-41.9915
125368	63347.1	10.8118	178.893
95445.6	92778.4	2796.51	104.246
140154	88081.6	179.058	89.9272
262427	121889	159.762	83.9805
368807	144356	193.291	117.687
123828	66401.7	7573.2	-86.4196
297175	131197	9498.18	271.3
160056	75041.9	11847.2	647.362
153701	48991.2	71.3936	86.2032
1.30963e+06	678094	5163.73	295.58
707188	339286	37067.5	-156.953
147665	99975.5	2618.27	108.508
575418	304851	20132.7	157.655
178913	133636	1214.77	54.9089
600851	362685	508.691	32.5494
242757	114414	3733.37	64.4105
148768	65533.9	51.8611	97.6829
730326	426414	2381.28	172.172
191715	131778	80.1737	70.9306
525714	256541	464.307	219.548
440802	246454	251.726	174.244
879589	417116	46141.8	662.73
277173	221615	21079.7	79.7883
175728	38556.6	2241.67	61.1939
165387	117718	6935.05	5739.93
253680	167341	9884.49	21.0584
138807	74803.8	92.1025	52.2835
179736	79825.3	4543.7	499.947
261878	112255	9038.68	-111.136
190551	86211.8	114.686	117.178
380183	181640	2624.25	296.3
119507	33098.8	103.64	-16.4328
152350	91066.9	8144.47	-182.485
184787	140018	12914	36.1326
130559	82498.4	15.1306	61.4028
133982	77207.7	51.1988	94.8922
119474	137280	82.9285	95.2435
121901	47447.8	36.915	-8.52077
415338	169012	3402.92	4916.61
224478	142289	298.555	550.332
98626.5	93025.6	34.9662	173.517
202902	53228.8	-0.174037	108.03
156507	31435.1	80.241	-18.059
180298	44599.7	6790.05	-21.6787
522470	244496	6111.22	10446.9
108352	75325.4	7340.6	4663.64
521173	226410	187.894	159.184
249900	62008.7	26.6745	8.12452
163193	73778.5	14961.9	378.324
117456	56715.3	4629.6	-69.0738
1.44774e+06	726090	12072	681.771
314224	232671	8169.63	-223.042
281802	166892	2951.72	223.369
213947	49697.8	-1.05076	36.4419
360930	141281	1073.22	125.82
262071	116087	93.7176	79.6538
132811	91737.4	504.028	87.6784
204677	48012.7	45.036	35.9682
140562	55417.5	18.688	-4.43285
373397	195665	11489.5	-88.6223
112013	64866.9	6650.9	-98.9224
268139	98347.6	137.807	157.325
337573	176709	4656.5	115.641
191577	65498.3	147.572	28.6619
143428	58644	184.886	24.0833
436402	240007	640.803	49.7514
203424	57773.6	62.2405	59.0715
397278	181700	12086.8	-144.257
220055	149835	17635	11653.5
449684	184734	219.674	172.326
164542	64896.4	7828.01	-35.2028
146399	35420.3	8037.62	73.5935
189126	108247	4514.96	82.6058
266316	146395	5477.84	63.4685
151381	86164.5	7507.97	9250.67
156663	38304	481.676	-74.4333
197932	70067.4	5503.6	176.257
146735	42135.3	93.1672	96.1316
148244	39423.4	83.5111	69.1604
185487	52285.4	3224.68	-91.594
657462	247584	18001.6	214.897
244676	111750	587.54	20.3931
176029	85976.8	1195.76	38.5158
524675	332348	30740.7	41678
104980	66162.8	105.943	79.5356
147882	81192.9	11138.4	-64.8065
193452	73342.7	48.751	80.185
674168	368897	2962.91	416.693
801620	336599	12420.7	-274.647
337490	198928	1903.34	-3.30844
114695	60469.5	85.1615	98.6776
250479	99862.7	7341.22	-55.3228
730004	162313	267.276	89.3082
175306	68036.9	11997.7	517.253
311120	168704	3943.72	100.484
212337	117990	108.234	34.9611
170189	63068	2258.62	-0.817352
130542	72431.3	47.4339	100.659
485356	339526	5726.88	9994.29
347743	175445	9590.26	336.003
296439	160651	186.088	75.6053
277350	144017	8416.8	71.1068
518329	180777	2785.26	315.552
129915	69959.8	3657.8	212.521
748507	376054	42082.6	126.647
300662	144666	170.021	22.8726
117450	60854.4	77.4664	-29.8786
130474	54624.1	45.5992	12.9851
152503	78516.3	5341.98	-121.812
133852	53436.6	4440.47	-32.6727
178643	51202.2	6685.5	1385.6
790047	231603	656.037	55.0276
127395	76384.6	2798.79	163.53
177955	36139	3280.46	-30.744
575098	297696	6741.84	64.5416
163035	45682.9	1298.79	68.1816
670208	322824	43216.6	-237.625
187616	57360.5	4.22217	-56.5865
98844.9	56093.5	11414.6	53.9291
245031	155157	7579.36	125.57
162787	115122	3869.59	203.901
262447	145531	1283.99	147.797
418140	226361	19825.5	51.4775
244336	67432.8	26.7767	71.058
217999	59785.7	61.2678	174.008
138318	103040	105.555	76.0194
194934	110984	95.514	41.1221
235968	196308	10978.7	-53.7957
255831	99634.6	521.004	142.156
220114	122730	191.736	-28.7096
185678	123561	2187.83	196.575
692832	324997	8904.18	215.2
369075	168914	2721.75	252.304
681004	469068	466.646	364.496
141189	43249.3	64.263	61.5391
131946	54369	4865.77	148.037
165769	71720.6	64.6372	3.55193
165218	39701.1	141.05	17.0168
202532	70569.3	115.168	72.1344
599841	279722	2527.8	312.319
126355	89568	1669.45	85.6269
130233	39066.2	379.696	107.076
165220	115292	12509.7	6429
178963	80224	16.1771	60.1015
227476	111763	196.698	-46.789
607641	425037	2824.22	266.068
881903	304412	504.875	204.734
257738	161858	1876.35	56.3658
672779	397572	4798.69	285.85
218854	56452.2	140.812	-48.2524
861289	394525	6396.71	244.167
127327	92947.9	810.894	52.9259
749959	325143	48420.9	4386.18
378904	244602	3826.93	127.044
223050	58731.8	121.164	48.5237
435096	170613	313.555	83.3895
845799	330440	2175.77	238.339
229066	97471.4	8840.54	63.1741
920482	434924	10569.5	-409.087
165985	75001.2	7996.27	-13.1028
324543	220720	257.384	48.9883
295226	312418	18687.6	-255.415
291452	112104	109.552	118.698
179843	72581	5123.28	-111.056
474663	172167	245.777	77.209
161974	64235.2	80.2002	33.7658
602594	236819	2512.64	152.005
854880	396441	20196.8	426.678
387260	201233	4056.43	128.14
163834	93113.9	6602.06	161.956
165771	33401.4	47.147	33.0825
307010	138919	20054.2	-39.791
277674	182153	1095.08	123.583
413160	180476	56.467	106.577
159128	60893	84.1539	-2.48374
110017	56579.4	176.379	60.0714
110563	75700.4	956.493	41.229
314462	110551	156.071	159.277
350639	210257	320.468	232.091
118805	43354.6	2620.7	88.9784
250510	92882.1	46.5358	112.566
166799	93471.4	14639.4	11896.7
269347	115619	7379.88	83.7876
220521	158860	3987.81	3644.66
135652	79342.6	82.4884	109.741
356015	202064	527.092	194.487
372870	143994	3016.58	-4.39508
102239	79844.2	94.1308	40.8593
296057	97653.8	14148.6	107.664
229609	94384.9	185.363	115.928
379239	139789	238.335	-60.9759
230776	77423.9	43.8743	16.9544
88906.4	66705.1	6304.46	20.8845
158698	35680.9	-11.0645	48.58
150329	31765.6	54.1929	-16.1315
357561	187408	246.498	291.242
142163	95695.9	560.961	73.0796
143867	56482.9	1043.67	31.9565
115416	55327.4	69.9499	37.9376
162931	42821.2	41.7965	-5.8975
108386	38836.4	8974.72	34.0131
170912	91763.7	1582.81	105.762
105694	62609.9	11177.4	1088.14
145801	45272.4	61.9948	17.176
238395	115737	6102.12	170.085
765665	510112	27794.6	19.6162
479604	342820	7426.68	602.784
594154	228678	23857.2	56860.4
346345	157168	21429.4	21954.2
173668	46843.3	61.4701	46.0361
809072	461104	669.47	406.705
148876	52570.3	877.154	-35.862
311651	192990	567.508	166.679
305974	150464	7868.95	6045.19
149237	93351.6	7239.93	73.688
846536	518066	8815.44	269.747
117780	48421.3	86.9272	48.2215
342885	133286	243.021	42.3086
297551	141295	4768.19	3802.94
201208	44262.1	2712.29	-146.538
177605	71304.7	18.0799	-2.77962
140154	64450.1	66.4042	41.2183
132192	72056.4	66.6583	0.799684
183993	74867.5	54.2829	25.1715
194230	99067.8	4912.27	-43.868
287149	122258	10446.8	14248.1
264066	122639	237.082	84.74
431247	230160	11603.1	223.096
637300	234630	263.241	181.032
950230	413235	20492.2	-176.802
207243	70879.6	4143.18	184.769
160637	37653.6	5729.32	22.079
155212	74141.1	2672.28	57.1508
355579	114202	815.893	40.8122
455142	164546	8969.31	-95.896
182305	58165.3	55.0886	85.8159
140296	58409.1	6621.36	-46.4769
325481	218005	4014.84	154.086
314220	75448.7	157.45	165.262
167241	86076.3	1161.35	86.5379
402488	193776	4722.03	77.2051
285567	178238	2190.04	193.098
380355	196237	294.502	110.226
1.02697e+06	484204	29970.8	-70.7524
99629.7	46800.7	85.7704	46.1502
183750	53957.8	153.199	2.49021
213567	122112	4785.93	174.168
834615	314656	35449.5	-254.083
437547	170559	219.619	200.088
224682	92145.2	14.0529	141.734
578871	306371	23961.8	-510.973
165548	89782	192.864	90.9521
381731	200605	16537.6	9368.46
156975	56411.5	66.4033	50.656
142230	41541.3	37.1502	71.7606
880783	276244	18063.6	2.64941
170277	41660.3	151.393	83.3449
210358	104886	229.29	-4.26511
246085	124781	1151.39	215.397
404324	176869	829.023	303.726
366869	184192	6523.78	787.319
872569	442856	35614.8	-71.4922
295812	160878	7736.55	-40.3954
356650	113251	130.935	103.921
117948	72197.4	23.3023	27.7582
205519	62285.9	76.8067	-4.82914
909488	570117	32910.4	-87.1313
528973	331273	15777.4	11341.9
181540	119627	70.9121	123.166
192764	65876.9	8031.08	265.935
268132	142710	7748.13	103.845
341248	179095	166.301	131.515
349104	187954	1648.49	80.6305
140285	76843	64.7607	92.6265
150003	38461.8	7350	37.5374
180410	112489	3389.6	73.2645
188379	102500	231.984	113.74
294197	116004	16469.9	118.412
271016	101661	18263	5571.45
185384	65636.1	16482.7	-41.7336
103935	72636.5	328.648	137.559
1.45842e+06	687066	75439.7	3960.46
914962	723749	1092.69	264.629
494829	508817	464.976	776.584
451713	220270	9257.68	187.68
130033	47680.4	1991.98	-84.5425
136706	81174.7	80.2961	172.141
187452	57718.2	19324.8	-311.512
707231	320282	37369.9	28.8804
115124	40471.6	5.38666	137.315
115774	64265.8	2032.59	31.8032
366561	186700	764.354	205.392
468162	213744	6327.23	187.509
107551	81830.6	8668.63	37.7963
615919	348925	369.327	275.746
1.64088e+06	739618	65889.4	-547.437
430435	183827	-37.5896	117.817
935514	347294	46697.5	15899.2
1.09865e+06	696227	6870.39	179.593
119941	75714	5626.11	2.59052
271573	144474	58.7178	120.433
259414	120515	481.212	477.092
311037	147670	177.987	177.704
222275	128671	146.375	20.876
164287	91449	15192.8	-29.0959
262537	161538	168.105	-45.4401
181550	46123.7	71.4956	27.4814
198055	143691	12420.7	181.915
198692	65764	94.7155	42.6607
151691	48038.1	-11.3822	10.5309
151289	71394.1	147.164	84.4431
262538	108689	10202.2	-38.1631
105571	82425.3	4611.1	-6.14484
117726	53826	106.111	37.613
117829	47172.9	54.1081	109.21
243148	154029	25355.5	-178.32
169591	36898.9	24.7021	33.2087
157610	33897.5	98.5341	64.1064
644508	549386	3771.78	423.9
134651	54886.8	91.8254	15.9084
121176	69764.2	157.049	73.271
323888	196766	334.663	125.609
529061	376297	10405.8	-103.188
164200	52937.5	60.6147	48.72
302178	121144	183.053	146.202
157897	62753.9	75.4586	75.9466
182789	130711	7508.69	11.2393
325269	187747	2371.85	84.3338
451211	283199	14324.5	148.737
472898	155120	152.941	230.436
708909	301775	50317.3	-490.669
141236	36147.2	4586.13	68.9432
411276	258271	41927.4	107.975
261130	104894	269.19	11.9886
158837	130911	92.2321	87.3273
456281	315412	5425.7	237.635
129647	89868.5	3700.15	89.7536
118840	89219.3	914.64	113.7
315702	169055	2057.86	55.0194
372941	211001	1735.54	50.4989
158922	54850.8	5623.37	233.441
470295	143450	3930.35	92.1583
278543	120235	5053.76	42.8809
150092	82307.6	115.427	13.8721
140171	29723.4	98.2723	-85.9637
290608	111838	14190.9	24.022
664111	352972	7213.02	-29.1835
204294	139062	126.607	152.725
137485	92318.3	114.838	135.482
219276	73480.3	4414.87	48.7322
148825	65440.1	130.04	-16.8283
161312	72947.2	1914.83	97.4322
438488	325220	2088.37	157.594
148379	67706.3	146.799	-17.5517
183949	65674.1	71.4389	41.9866
201621	135414	4369.96	-41.8485
342708	142702	19386.2	-59.0544
321430	175807	306.227	59.246
198278	90161.9	22663.2	-44.0447
248925	105477	25293.1	-160.222
137505	53749.3	13.1132	59.8043
803743	280403	25066.5	100.427
497033	146867	169.604	84.7601
190434	117153	5938.02	123.91
325962	193543	26781.2	198.652
97861.1	66623.6	4286.97	205.692
149607	103001	10993	14743.3
334426	176313	9271.34	6942.93
316188	189707	1433.01	681.824
596336	213249	269.586	127.205
179031	45100.7	22.1177	70.9916
139441	93681.2	12136.2	202.175
428606	214725	902.25	254.451
460351	126085	191.723	135.52
145283	84543.2	84.0289	93.0777
149701	37579.3	2843.09	19.8104
206344	83918.6	104.226	48.0983
112648	81322.8	2660.99	-42.7242
140723	78447.5	13214.2	1615.7
359485	162335	3345.97	234.607
311262	139038	18218.5	-47.1728
425651	176508	514.92	114.894
585126	352145	1103.77	215.884
447678	149244	7352.61	222.106
320303	109117	136.884	59.1573
95421.5	70269.3	2897.99	194.314
560118	152044	183.919	174.601
177209	68277.8	7297.95	8013.24
355311	170065	2640.93	75.7267
1079788	488450	25852.6	387.213
152321	37011.4	156.608	121.272
83207	62844.7	117.122	124.913
389157	182870	5223.6	265.417
234134	86981	3538.57	182.228
231161	63772.7	50.952	31.7035
954969	676910	517.745	373.466
333589	190125	4825.82	193.696
104422	46685	5496.74	12798.2
525012	286478	411.613	194.677
279956	120915	1638.06	34.3871
327704	158831	4149.93	98.136
460757	209844	313.118	132.407
244110	89765.1	11707	12519
110836	77711.2	113.875	36.9521
275473	145195	2173.31	-7.96887
134993	35701	1805.56	114.954
313668	99278.1	112.737	50.5378
115968	51524.6	3182.57	-70.365
511027	128951	2062.63	249.228
265868	173079	4968.25	-79.9341
124247	80266.1	68.7517	18.2223
190786	52548.9	42.1735	45.4866
90969.7	50066.3	46.4772	128.576
750291	474639	73725.2	73.9453
201105	128155	5187.84	110.662
94364.2	76033.7	1725.01	16.2471
399059	220563	5878.16	108.785
407772	201637	303.188	161.032
125937	50185.6	2551.05	68.6093
104645	65019.5	6383.68	4290.87
567794	382432	3846.5	171.432
209288	110993	12648.9	-172.697
159215	63413.3	4805.48	-31.3884
150492	46704	4211.72	851.25
375827	144941	22142.7	1974.99
207838	82946	3784.78	330.011
117769	80362.4	66.6795	25.6137
138523	56099.3	102.435	23.2503
134921	39609	83.5883	7.34624
356580	142923	224.796	369.719
172007	46127.4	11954.3	92.0293
173616	72792.6	116.092	188.912
239934	79712.6	61.7094	37.7076
154590	94598.7	1796.69	-18.5615
229340	112901	166.119	71.78
131996	51791.1	3844.94	-48.3853
182382	36914.1	38.5847	-30.2201
947462	451596	7775.12	-325.424
126234	55320	66.9882	15.0022
976836	293819	1679.74	-10.9666
344737	141187	320.04	-25.8769
418281	237629	3618.35	84.6942
379321	202458	6109.07	168.725
201982	118049	18541.9	-101.064
230017	94569.5	10139.9	144.114
687980	374830	11899.7	7346.33
138599	28258.3	89.1976	24.2067
163262	50178.9	9930.03	290
109802	64544.6	69.6219	39.6015
335852	146735	3410.63	11846.3
305246	167718	27758.4	83.772
175515	44927.9	152.85	27.4714
558990	281336	8719.69	14817.5
132548	43367.7	1915.99	-108.373
176456	62613.7	14409.1	-106.133
321476	171675	5590.85	133.276
322110	140139	5105.62	86.1663
254403	116448	1102.03	79.0301
101503	58865.2	46.3443	14.9505
161288	105239	190.07	92.9086
124848	47137.1	11185.2	-296.422
705262	393116	506.195	278.871
220452	150926	106.268	165.066
449748	265095	3438.36	26.9707
596651	283902	1033.85	148.006
274217	151672	205.669	123.883
151809	127541	196.382	27.3499
130927	68000.6	118.518	149.445
365871	216086	218.828	226.34
328666	203129	8191.18	156.227
281565	152524	135.082	100.905
179420	115004	2210.94	113.742
322434	162218	138.348	17.4094
544084	231683	18713.8	20.842
111270	57675	2947.2	-33.2136
537912	257738	2659.71	-45.8364
129464	65501.1	57.1996	17.4281
315477	165376	185.353	114.087
550466	256152	6591.75	-21.2706
313326	213051	1547.31	249.585
200901	134538	21469.2	3263.69
191430	109457	17335.9	214.634
321912	217193	261	94.0773
388155	321991	6995.03	-159.229
416090	179681	28266.2	62.0049
123942	48870.8	339.9	-8.24537
195803	142429	4334.91	3123.19
143084	92102.3	1899.72	85.8668
246082	110768	5191.47	45.0652
99578.7	57531.7	87.0383	58.2002
5219080	2.82362e+06	264392	48576.3
333347	132080	147.761	91.7573
248382	121377	62.7805	207.988
141162	78221.6	37.5997	29.6715
378243	175515	9370.45	154.454
166849	77910.2	38.0833	13.8982
654198	425625	59276.5	905.929
668457	431999	15750.8	91.7405
227339	52481.7	125.524	11.5553
112038	56709.5	144.403	44.6331
426880	251190	3728.38	3602.45
171918	86080.5	4792.1	-14.129
155622	92427.2	10076.2	198.948
1.40248e+06	750334	58809.5	55272.1
142783	70439.1	8758.19	-279.003
523485	250236	30542.9	11735.1
746677	470542	2021.99	2149.5
195725	136042	16165.7	12457.6
479105	300512	20163.5	190.183
366273	167707	24407.2	475.248
670085	289104	9653.65	130.848
114504	50907	5629.23	141.756
150638	65418.5	1851.18	104.179
277098	91981.5	152.873	96.2431
279570	121319	107.903	122.492
676350	410442	16404.5	-152.386
217608	55847.3	5495.92	13.6779
1.24178e+06	570336	5332.84	8979.9
912412	287230	2915.71	-87.7989
86343.2	63368.1	1253.19	98.5806
268246	129952	19883.6	-473.856
344670	190675	2232.37	35.8137
558406	256646	11260.8	7129.43
206037	115949	100.816	136.603
180036	67319.6	187.728	21.8384
220022	66849.9	79.8171	-23.7516
117969	103324	6821.6	19.0343
833225	462450	43754.5	5604.53
88942.9	49880.5	7181.27	-11.6885
173993	84851	13405.1	140.238
129459	38927	3.79055	113.569
260803	105193	16599.8	-394.075
230507	127138	1600.19	143.684
132172	44584.1	125.396	-19.5958
755648	442939	44306.3	-272.058
214112	101023	241.564	131.641
251628	148331	6049.31	4847.19
268298	108271	4000.41	13021.9
160199	35451.8	8517.22	-66.4404
424680	160640	12175.8	5228.93
100901	44316.7	20.6617	94.7038
300617	95967.5	130.456	65.7221
973685	407515	8482.17	174.349
582004	246041	30967	-247.589
147085	83376.4	130.013	65.7986
1.25912e+06	1.01404e+06	29064.2	811.314
159347	51037	7313.01	-46.624
204725	120967	5289.52	-62.375
215628	102243	6836.62	90.5278
153337	65523.2	143.338	75.7099
218218	211787	7166.91	8052.7
357938	202062	18322.3	5037.44
941918	401824	3775.98	65.9958
538652	333651	21446.5	337.066
153280	35216	6003.03	4332.95
143695	42856.1	100.179	29.9508
234285	130041	6657.51	4535.02
460135	291700	8591.57	7114.14
275522	72533.2	91.6819	7.52793
153872	99649	5126.07	-15.6005
117808	57839.3	4028.14	-43.3275
406062	284340	3022.04	268.632
1.84003e+06	1.20781e+06	96444.6	651.355
144254	61648.6	97.7985	49.2512
404895	131331	206.8	128.318
124096	73413	11825	330.871
355473	174716	4328.27	199.748
178900	34922.9	109.899	-51.8414
900064	313872	32893.1	-249.388
316965	211139	7912.78	251.851
175371	47694.9	78.3286	18.9592
334974	135728	3014.43	-117.112
300658	163481	12262.8	-290.593
530031	182017	6709.11	55.5291
450487	320638	9971.44	38.7656
112776	93228.7	80.915	58.5339
619564	235525	330.587	326.696
152250	38317.3	34.9917	137.783
256141	122617	18793.2	18889.4
178223	100304	1294.71	125.082
134373	93296.8	864.34	73.7442
117822	56418.6	92.9567	26.9793
148997	54817.5	37.2747	52.4513
1.18906e+06	527149	20965.5	1685.36
287240	172658	4577.09	-66.4598
207318	95536.9	90.3853	163.854
249198	114357	170.483	97.3049
290195	108329	67.8173	29.4136
135166	37040.6	82.5489	38.743
155953	82950.1	3219.6	98.1956
153784	99604.6	6636.24	94.1119
126598	62773.5	89.5528	-17.3649
649534	343237	237.673	104.678
433730	152948	17520.4	-124.956
178532	83503.2	4079.82	248.711
252679	123030	1325.79	108.175
252442	116482	3421.79	11334.3
607320	287537	395.229	90.5647
115831	45556.7	3752.3	65.1124
1.41577e+06	693669	6903.7	501.049
1.21266e+06	565968	7184.52	553.352
112632	68163.1	13134.5	75.4236
179409	88553.8	8147.2	-90.9116
186907	63349.3	137.704	197.408
126592	67570.9	8115.28	-25.4766
374438	224976	1828.5	152.684
265285	147789	16123.2	-86.8328
193361	28749.7	9730.11	-69.0721
368702	153320	23656.9	18735.2
172375	39695.6	21.9976	84.5492
94168	60267.9	2813.72	358.949
185616	41602.5	56.478	-41.4908
257303	95166.8	2583.88	65.9404
177827	53796.8	2195.05	27.9632
205062	91101	713.145	86.0673
561608	273614	27051.5	17960.4
164128	64334.2	91.1193	39.8157
442850	336100	35142.6	147.14
177870	105035	3473.26	145.068
222545	76268	208.065	87.1207
393767	169504	19598.4	-239.816
1.35363e+06	551066	39995.4	61559.3
234614	131764	1219.87	-114.947
99092.1	50123.2	63.7353	27.8321
338210	110314	12350.1	163.007
331665	112659	405.344	144.044
2.04671e+06	829337	110949	24136.6
346267	129830	7221.47	-50.4149
304473	212763	9549.67	-125.198
130998	45091	2403.75	82.6651
90937.2	57082.6	669.417	153.435
227356	47500.3	116.519	123.395
109327	74746.1	4587.63	259.115
269895	130127	10776.9	86.4517
127978	88056.8	155.885	41.0598
201497	62902.3	119.439	96.6429
511255	249620	24784.3	539.504
281603	219073	10984.8	81.0015
113575	67107.7	3300.75	-72.304
104556	49502.7	37.8727	23.6375
125653	45074.9	2404.47	-38.9082
444593	242892	22266.2	48932.6
679182	411065	39923.4	-268.977
1.01227e+06	422622	8886.26	291.107
182700	93310.2	196.78	72.8172
290665	217336	9846.33	-133.55
129258	102729	3357.02	80.743
132424	43369	30.9847	63.888
529422	360864	12861.4	385.749
179814	67419.2	15161.7	296.863
421377	179782	309.439	177.162
158433	94911.7	73.2822	-28.8766
756550	529539	14588.9	10.5837
247581	32362.5	21.9286	33.3185
164347	93667.7	226.098	1408.14
248437	76394.5	107.182	51.437
481087	248062	158.688	39.6325
390867	137554	527.96	194.647
124466	75770.1	514.651	151.289
877309	475544	19243.9	258.513
170825	47548.9	60.9874	57.7098
916844	348823	44659.7	9.09766
116300	76349.9	93.5679	137.352
619800	360437	12178	226.902
240411	59721.4	163.346	94.6431
221994	114379	182.893	-29.1454
144067	73890.6	97.2511	54.7575
677488	400572	14452	320.765
492119	310681	5552.81	-188.071
376339	263025	2795.8	50.692
1.27958e+06	796464	77746.1	579.64
398109	248381	7386.59	214.903
234996	127888	5403.35	-116.665
157393	70597.6	63.8092	35.8412
373905	159135	20725.5	-25.7871
153002	45254.4	2860.77	-17.3467
112631	45307.5	5019.33	6118.31
157605	78267.5	36.4598	72.853
325096	179785	11706.4	18895.9
712057	290201	4667.75	63.3276
458889	197825	243.787	250.937
175211	47351.3	119.211	-29.736
146433	114146	151.234	108.485
211349	149582	14593.9	1462.74
341203	149450	1882.35	164.392
357658	119532	3634.05	86.2324
575043	361771	19873.3	-122.641
288254	139141	1684.59	36.2844
129464	37247.7	113.858	14.4378
565281	261936	19998.7	-139.612
493576	329028	1672.22	312.107
329437	162678	7029.32	209.363
203669	80401.9	1788.75	164.333
110515	57781.1	9398.7	100.063
398855	135209	9903.45	157.122
272868	164757	2868.02	4418.1
144204	78490.7	12143.4	14538.8
150029	94364.5	1587.33	43.7864
264637	106724	3556.8	152.659
373127	164322	448.012	230.321
308437	117248	4662.57	6872.12
113999	78065.4	12422.8	-145.243
228087	83411.3	9024.03	38.0411
147903	34364.3	2126.01	-13.8627
421516	131142	9679.73	57.7207
358918	307972	6797.52	154.766
101678	45350.7	224.274	12.0099
261871	162457	21033.6	-331.604
173886	111229	9570.26	11656.9
156858	74741.3	1830.67	32.998
261254	97673.5	275.16	139.235
287937	162258	1158.81	192.529
339916	167922	4431.8	-179.611
448599	245459	21223.8	-45.8728
224382	113218	16650.4	-159.42
265745	165821	2299.84	79.5914
245553	160488	10314.1	-215.647
143449	34227.1	5750.33	90.7701
474129	280978	5860.1	38.4049
177088	107505	167.619	64.1778
235638	118423	171.981	1.595
154405	92449.6	117.661	69.3745
376881	202521	1483.68	143.036
333376	122589	231.187	40.3538
126951	50665.8	49.2626	35.1359
131046	82701.7	70.6596	112.637
311780	185920	2491.2	-19.673
1244795	602424	44776.1	-10.5391
210166	125739	5669.45	-120.554
124610	49905.4	79.7392	108.991
213995	137295	200.378	-2.09438
562422	319837	414.767	-16.3379
436422	265185	1853.29	38.2827
214939	198936	6033.35	-72.0231
319142	167184	6491.17	244.861
295245	140674	315.728	113.687
128828	78011.9	90.5239	109.844
355143	190269	213.132	146.455
588886	227122	2656.52	287.784
177101	56942.1	36.3378	7.71102
358291	224057	111.94	149.563
361355	137415	309.875	129.619
157289	73368.2	4146.7	258.555
215187	127844	726.113	106.864
208115	68123.1	6631.05	-120.036
223366	113152	941.316	-17.3346
261041	138520	580.555	121.547
307611	259693	1610.47	-31.6506
424580	146737	33898.4	-146.222
458572	236328	2745.16	155.307
542527	302267	2537.05	259.436
207909	70918.5	9943.39	-122.894
963460	386567	49147.9	246.69
745305	394944	14322.6	33.6274
204471	92435.5	2891.91	24.0998
517294	237274	7406.25	270.525
195526	140164	1184.03	127.645
104583	97179.2	3232.95	68.965
110221	59405	100.604	15.5001
160205	56409.2	15.4475	-11.4534
1.2137e+06	667090	30498.2	6124.35
259215	158905	185.411	170.333
190087	86782	3166.16	39.964
445003	261687	421.166	69.2652
169384	43059.6	0.743541	52.9134
142367	74822	84.6832	84.5596
154221	86492.8	142.523	100.049
241978	78346.2	3307.2	-132.548
450601	197905	13928	16.8716
412439	224450	507.092	149.452
285373	114222	4386.13	2.35956
690333	312613	31771	199.155
755157	581154	2332.99	357.514
100538	72529.7	1320.89	18.2593
237301	63591.2	141.11	143.956
145323	33220.5	22.0326	-17.5587
149581	81720.2	378.374	-7.08154
140244	41618.4	2647.25	8.22037
217085	108465	1999.88	102.638
301708	167481	155.963	104.897
204511	97646.8	228.699	239.147
145578	58706.3	2359.34	3219.56
195336	83571.9	63.8124	47.5786
145795	59410.3	99.468	200.037
516711	235618	27861.1	1561.61
348968	182224	5446.27	-84.9166
472432	189855	3036.82	3928.36
179576	26752.6	62.5809	41.5829
268146	160579	231.524	-62.4552
244555	185826	145.573	53.5296
658942	356799	38101	-192.313
872110	304461	9352.08	5465.92
419026	158924	572.006	139.906
117509	71828	49.257	85.1114
156510	94265.8	5017.74	6397.23
177419	73329.4	2213.43	-37.644
294192	149942	1627.42	-10.5377
353773	167977	17076.4	1202.33
189054	61178.2	97.2831	43.8398
121698	29043.4	55.9035	21.2939
515611	282975	286.66	200.881
156007	65800.5	101.972	174.92
282391	179324	8115.72	117.307
202111	82065.1	1576.31	105.482
214278	74714.3	14678	89.6411
483231	205409	4429.29	139.927
280025	131140	2424.07	42.2646
123453	55562.4	3558.46	44.5187
248623	114918	1226.24	71.0531
362407	137962	19714	-313.174
144615	34607.2	60.4021	166.932
154086	40708.4	56.2671	28.4421
123009	82429.7	6661.74	-17.5653
802968	304700	355.87	207.021
286268	116786	900.311	17.0928
131878	70504.4	3726.46	79.7584
536742	196620	28137.4	-357.901
1.23728e+06	392894	7791.38	316.292
191220	113651	3070.96	121.682
159653	64551.5	81.1154	95.1877
131270	49171.2	6475.43	55.7301
162097	34685.2	7089.05	13.7754
223970	152296	200.964	206.845
245037	125611	15924.4	-24.4138
125374	94967.6	8632.72	-74.7729
541472	255183	461.6	192.248
153124	48568.4	5086.09	-24.4968
195131	78562.9	4582.49	154.539
2.05618e+06	906680	72785.7	3781.84
172347	38474.7	28.2967	5.44108
274828	184916	462.809	313.945
98173.8	48258.4	21168.3	-37.3765
176573	82427	199.598	28.5204
138869	61857.4	1871.79	-2.34842
162045	37876.1	10463.8	34.2506
129178	46529	21.3465	39.3026
330695	188832	83.8417	124.755
342932	206499	3107.29	-34.0359
125895	40334.4	51.2735	81.4309
165225	50566.9	122.57	58.7657
99921.4	60393.8	85.5243	89.8558
687903	272826	2966.52	150.965
278346	126883	6642.51	-69.9153
125326	85232.9	66.2517	85.7926
1.04372e+06	767571	10856.7	7.271
636546	279681	41597.8	118.19
110812	73352.4	13440.6	14495
309422	161614	178.433	-52.6187
121708	89114.2	67.0716	109.053
194366	101484	10801	62.3906
144786	37443.5	381.219	37.197
152829	86820.3	95.8178	57.7032
149667	77805.6	2558.42	3641.42
144467	96691.9	95.1873	29.2931
289398	120319	2395.75	55.4824
1.59794e+06	979106	56301.5	-123.652
132648	38345.1	63.9138	16.9924
200966	109284	1665	108.352
144315	52751.5	39.7346	-22.1754
154514	114114	114.06	76.3365
175293	71286.6	110.344	117.765
105200	59660.6	135.892	16.7269
143456	48042.9	1975.31	-72.3335
151599	56150.5	6439.23	67.0464
811610	448054	24183.8	1614.07
2.19191e+06	1.20501e+06	96991.4	398.318
160010	61578.4	12391.2	141.958
154448	32402.5	11.1534	58.3433
354646	228076	261.011	121.179
1.40495e+06	890428	3836.44	800.008
3.94985e+06	3067467	186197	-321.572
101075	61872.5	4667.32	-20.8134
116680	65321.4	65.1161	39.0074
162642	42431	6883.48	123.011
254332	151199	883.527	192.532
703585	373941	26667.9	45337.4
172091	45808.1	3418.27	-29.7273
429803	268956	34263.4	-619.592
415950	198916	18575.4	149.91
279916	196099	9393.81	194.456
235860	81160.4	224.868	94.515
376163	249616	6585.28	194.151
958110	511823	56395.5	-345.726
430408	285740	18502.1	2097.99
141594	51443	6810.03	-103.324
110225	65499.9	4429.15	121.37
326668	187393	4349.16	226.979
193843	50919.7	10179.5	16329.3
393786	170974	14016.5	8589.04
453271	216347	235.034	180.884
182934	81731.1	1613.99	2479.11
130172	59553.2	120.156	22.2579
100246	46656.8	1397.82	84.6758
136763	85074.2	184.847	105.149
159864	66846.6	723.732	47.3167
160912	37934.8	-4.0288	48.4133
532158	203029	311.546	305.709
1.07788e+06	570111	79515.7	7239.7
111329	91931.2	81.9308	108.156
734159	368771	45172	241.879
196299	115856	119.601	99.3726
313770	134955	15825.6	415.596
125598	74027.2	4538.49	123.508
229821	128049	163.581	161.55
107887	86924.6	1020.78	142.328
88162.1	52654.2	12991.5	-150.924
509041	244483	5632.47	219.912
230583	157148	8264.32	-103.742
479535	216542	1985.66	156.466
116149	63733.4	4086.04	255.276
523272	272628	27025.6	40861.1
133709	77404.6	652.323	102.944
123993	53625.6	84.3497	29.2308
502990	291620	29657.3	-183.989
198898	93797.7	6420.78	-19.5452
652708	320835	5038.88	4321.62
294575	159709	24089	78.1367
221030	149987	12855.3	-206.749
233323	80941.7	8390.69	209.283
399344	224187	7611.95	-164.474
434744	255618	5631.28	139.25
130386	109246	2356.02	31.6193
117788	79618.6	68.0167	36.7375
393146	203034	4894.86	30.7279
151029	107356	4712.89	207.381
191264	84158.6	12234.8	-42.7732
926308	531058	832.04	432.588
1.3574e+06	495053	766.411	397.297
1.58552e+06	1.04777e+06	12221.6	992.517
653613	618344	42272.3	135.683
124483	75094.9	138.155	108.367
136618	116208	266.775	101.339
296693	139836	13494.1	39.2725
135658	52646.3	76.0768	73.3773
118024	50223.5	86.0437	3.98821
200169	108523	5736.61	246.23
153989	95538.8	3951.24	-6.48419
365820	175635	597.476	164.96
372562	246539	27656.8	-207.901
159141	49390.1	40.6679	83.0539
1.29173e+06	671797	36565.7	123.353
132454	104154	4076.64	246.265
594986	282786	16993.2	620.06
152715	66691.1	4.88472	67.8447
477912	285005	321.688	231.099
454215	195495	215.852	171.275
149928	42689.4	102.083	-0.916676
249287	97344.9	1104.37	24.9366
338345	177194	290.418	64.775
181120	59313.3	9935.06	72.8091
99444.3	52906.7	66.6763	60.6657
545522	188665	1738.79	153.161
334996	181402	8176.45	116.004
132937	50061.9	6452.28	-97.22
246426	138515	126.67	33.2997
418825	169428	25805.9	284.822
261037	122213	6197.21	180.491
310196	140930	174.509	140.023
785304	242514	17984.3	25055.9
388615	189321	3877.44	206.852
756350	505576	48413.9	25839.8
139002	46997.7	129.376	-14.1333
581268	270682	292.54	412.52
249803	67291.9	13.3792	46.3837
672812	311829	26225.8	-135.363
903301	477644	15316.5	268.421
140520	54112.5	7308.05	123.901
543646	340567	9056.69	3814.97
557754	357092	8762.35	11595.4
1.31945e+06	801967	34042.8	-518.057
223783	107299	7666.44	150.333
327927	158586	16462	-68.7114
174781	59717.6	31.0041	82.1846
403466	190008	1559.66	144.881
242251	105149	5664.71	97.6352
107545	53789.3	2131.13	-30.3919
179461	72422.4	12312.2	-384.621
1.05585e+06	386122	55689.5	-76.3144
348444	98315.6	2838.12	232.88
424471	248584	26751.8	28925.1
165332	47156.8	7277.98	616.122
130963	52355.1	14.5607	16.8056
219553	119221	124.016	19.9405
243230	116071	4218.7	-113.787
127441	75315.4	10062.1	-52.0092
198134	64219.3	130.361	35.6271
453385	243287	5628.15	-27.2386
364204	177498	1018.23	170.343
206654	102033	17100.8	-172.753
139634	71123.4	82.4324	57.3284
216976	161918	32.2038	325.037
165696	123288	4316.82	-195.493
1.34416e+06	622735	75747.1	48815.9
207493	129236	2705.17	129.882
221680	60194.6	80.8879	39.6046
124574	147472	7634.71	-217.195
274001	80906.1	8.5039	91.3302
201010	118636	217.309	97.9422
167550	82777.7	4943.03	226.667
113678	81250.3	15399	-91.7405
360908	223402	3111.45	260.979
601764	367853	5392.17	280.931
422358	205647	12459.2	275.429
122509	83282.7	520.492	159.159
275326	131981	6290.61	-104.457
201971	86976.9	74.4222	147.187
274373	98940.6	4251.3	-178.101
207701	53837.4	60.0969	90.3196
287897	106623	5858.68	-128.099
119122	66140.4	8589.69	5550.33
255345	163085	251.652	122.056
351235	160495	1013.84	217.86
191464	96453.5	2331.83	100.232
271341	109569	1875.73	200.615
125100	70099	23.3277	98.9922
731055	261264	19418.9	102.443
189585	136680	11574.6	70.6115
657130	314423	37225.2	244.615
590231	304003	327.88	276.688
140504	71500.3	11732.5	-152.423
252065	62145.3	85.0035	36.8008
84542.7	73934.2	87.0557	95.4016
421350	173660	29296.9	-369.542
156209	41747.9	98.5467	54.9469
373275	194354	183.816	98.426
258643	146584	110.656	29.2938
507573	184138	10066.5	712.493
1.12508e+06	374661	38990.8	195.743
139073	92601.2	4919.03	-30.7297
147704	37274	3083.51	-11.6484
710800	274670	5949.04	211.813
806443	323061	1414.8	387.965
97746.3	73207.8	111.691	45.1296
1.57815e+06	729093	23696	-40.1355
131991	30308.7	98.1181	-69.3035
336644	120690	1630.09	136.64
383198	181296	5137.89	90.0232
628164	264608	293.492	249.972
454276	291473	28337.4	38791.2
181673	102810	62.9835	122.735
593776	293715	1748.34	1555.05
266750	115179	198.234	84.0388
114731	55210.1	5314.17	-122.191
234284	69782.6	101.591	47.6385
414484	236620	22498.4	-14.2617
200282	71636.1	9156.21	67.4404
243752	159054	654.326	51.002
197529	87143	40.7517	7.27404
217042	58603.8	84.0204	48.3838
163438	61618	12.5435	82.0512
156040	57024.2	1157.11	36.2475
444663	280256	244.488	322.423
390173	129664	5576.98	-143.813
522767	254238	17040.1	375.14
202010	47033.9	48.1418	0.380985
821996	434891	44074.7	-412.281
284609	91758.8	220.841	122.682
160196	34521.7	522.065	44.6641
124531	92015.4	13945.1	85.7427
368384	159506	151.279	29.5119
357166	181152	7881.49	59.105
629255	253406	466.995	126.906
126784	110152	1115.53	66.1724
79580.5	58162.2	2124.15	169.516
399296	204474	26700.8	7259.23
111588	115078	50.6391	112.212
122988	63593	87.5119	78.0995
118467	81815.7	4213.56	-106.427
286174	195029	20302.2	-216.193
246167	134472	144.227	61.9459
227259	115661	25031.5	-136.253
471086	252844	4930.54	-107.611
122378	89877.9	3719.61	3959.12
176780	46536.2	149.107	56.6359
238648	112388	240.602	111.885
196749	62141.4	33.6163	122.094
199918	43474.2	7.53881	-2.99625
467743	247045	341.826	353.232
151374	34108	103.887	50.7077
151757	66301.5	2636.57	120.274
266641	82811.1	12499	15936.2
337984	130828	5424.15	228.964
104756	85235.6	4593.49	-48.7465
315013	112651	99.4768	165.81
172583	90133.4	121.61	92.3164
191566	109331	13859.9	1600.16
1.58984e+06	813217	36059.8	98.6016
533112	279681	16198.5	245.81
235370	93120.6	2504.97	143.89
546559	213307	392.698	-32.9544
109127	97910.9	5686.96	50.0609
364000	137248	3204.63	6884.23
258958	151087	19977.4	77.9502
132284	73369.9	62.9779	108.535
284837	233872	1538.51	274.46
234727	95578.5	4281.84	-105.405
170565	104305	215.515	17.3252
123221	96306.2	60.8867	20.051
390777	331324	4676.7	233.148
752062	445830	6180.22	454.617
403016	193604	6861.07	186.687
332187	120307	1903.02	100.884
124591	54594.5	87.7421	78.6201
342206	110044	11435	8621.99
296714	172746	259.337	168.714
143923	110170	7233.93	56.1874
146255	58996.6	-24.8327	29.4405
402483	221120	183.415	109.348
200490	125392	103.339	103.062
234064	135186	18076.2	-90.2297
323165	101151	7155.83	-18.2715
240761	98711.4	4216.57	-181.295
273319	80551.4	185.082	-59.1479
158583	33545.3	62.4519	31.8875
160612	41462.8	81.3297	70.4067
149408	37155.7	27.1085	47.6577
470230	321161	351.821	576.784
575754	310062	7403.26	125.452
291993	114313	10073.2	-143.688
308967	211969	8979.16	172.302
424000	237352	13078.1	344.887
385567	211021	1276.66	250.751
394834	122344	163.019	120.195
137290	79374.7	17090.1	3375.26
195267	53710.3	3542.59	171.787
300046	162672	17266.6	987.458
366038	212325	6215.45	131.749
161703	45529.1	76.8143	76.0371
156745	41809	135.87	-65.4935
1.47262e+06	786526	46323.8	29110.5
118688	55102.2	6478.45	16677.2
149868	58394.4	8098.82	-198.146
626041	267546	8326.59	356.95
109441	68198.5	8156.47	228.791
316405	152486	22239.2	720.418
266355	141623	6024.61	22.4733
261381	141110	6138.29	5397.93
240150	101193	123.483	76.2445
282497	182439	21355.3	196.006
348101	161982	2934.89	324.245
98689.2	50237.5	3682.04	94.6608
136579	33971.8	24.0168	-10.2773
375753	178004	11463.9	861.654
737995	289226	40910.9	-0.962891
538919	338647	13461.1	177.088
680773	297917	17685.2	-50.8831
107238	62125.8	115.458	139.43
222358	117696	78.8692	119.685
113561	56478.7	38.1658	9.09149
101695	40786.9	44.3009	99.9456
542726	268265	5606.02	-257.944
107335	45125.1	8184.76	12005.7
108321	76483.4	16195.3	-200.57
746433	484853	3697.65	154.699
212182	89303.7	4987.88	99.03
164218	32278.4	15.0727	-20.2511
144008	57141.4	8016.36	4.15076
396506	271463	13089.4	253.255
259715	111422	13297.6	5759.91
101658	62166.4	7636.08	5970.37
317515	123976	-10.198	98.3608
919376	500667	1209.12	284.86
555972	353786	511.946	312.326
313585	192259	12829.9	903.393
171286	97685.3	163.208	121.785
156680	50957.6	4499.7	115.526
181553	66053.7	2123.79	-69.7961
102110	66826.6	5594.93	51.2488
226372	58716	17.4618	65.2917
528330	144896	17300.2	-61.8235
261052	104774	107.583	231.742
330549	137188	5320.11	128.235
113351	81342.5	79.4944	14.8651
168591	48538.3	2578.35	3421.42
200496	142340	6363.15	93.1471
179033	97781.5	2289.3	-93.6274
151681	61176.8	0.835553	69.9735
93566.1	82184.2	143.162	115.658
235452	165686	21993.5	-104.756
190742	55821.6	117.322	-20.238
393897	174588	4363.31	3.74365
1.05795e+06	994881	15859.2	434.187
206632	127100	203.332	111.133
325657	160939	188.395	81.6661
182240	118298	644.718	115.964
327668	182012	331.601	86.3962
143555	72574.3	3133.47	-34.9842
503942	303356	1369.92	143.74
288688	100364	5699.21	15.4618
140690	32890.5	26.1953	83.6629
219880	118903	2428.54	145.247
160790	56213.5	62.5262	117.402
100005	69001.2	11819.6	14170.6
287305	135591	1562.96	62.5751
150993	78615.8	106.602	153.492
194734	118859	1018.99	-29.9075
308869	104449	4143.48	29.0128
115490	62916	32.2931	107.031
437736	244694	7475.61	105.526
356790	167870	210.386	41.1549
341449	201662	3491.93	-5.17133
176807	50906.3	65.2711	49.0227
370472	231395	6389.82	18.6644
249264	91339.9	11193.6	-239.468
251771	146261	9045.79	79.8379
627146	383175	604.517	299.365
350200	201829	3705.29	225.002
128828	73453.1	2731.44	386.738
95143.2	74896.9	2548.69	82.7759
160347	74196.4	2325.13	-63.3694
120163	58433.2	34.0583	49.9389
900029	442849	48674.7	38.9111
112705	91088.3	1593.62	77.5459
443744	473521	4633.88	307.717
335504	118280	327.321	176.289
256890	109223	855.786	163.387
535000	315845	851.299	413.812
174499	96844.2	3874.75	35.1556
174513	47476.8	2051.07	169.234
196660	67970.7	4698.03	187.65
404287	189169	3250.73	102.793
144203	44544.6	20.1118	44.2933
227003	130624	154.988	174.534
192244	114123	1239.63	102.673
243582	45176.4	146.786	-27.0163
223452	96597.8	14618.8	29714.2
504134	300629	6090.62	-125.758
105794	67910.4	2076.07	54.0168
321226	202424	174.124	229.731
667897	296261	451.528	161.558
285486	180231	13515.5	-100.598
185909	114911	140.274	48.6337
332147	166659	2758.98	230.826
274102	178579	1174.17	130.098
217531	137045	136.949	76.0304
502804	352631	6142.78	216.925
433348	206146	25464.9	-88.1138
716929	306680	23968	1745.65
151845	62441.3	7740.72	-5.97339
691574	433099	18285.2	59.6765
641468	332248	2153.75	4798.77
149813	42698.5	-26.6813	9.86688
730010	453463	19214.9	-47.352
166201	48595.3	6304.21	-12.3391
153634	100147	3072.61	159.65
368479	153071	1955.09	167.476
98677.2	86786.4	135.074	88.2244
1.13142e+06	571621	7223.1	509.802
506443	294880	5331.89	168.997
164826	49856.8	117.088	31.7085
292693	168424	20485.9	23126
316547	130079	326.087	38.1692
257301	150900	171.354	208.178
270254	162704	6617.79	1111.81
181383	71266.7	68.1899	-16.4078
347295	149882	224.743	30.907
740671	352260	420.441	9.32946
384176	175880	14293.5	209.213
530410	274328	4254.19	-114.881
162377	90306.5	37.574	94.8389
121208	60411	7101.94	8686.59
253039	106715	19424.4	-99.2483
611058	290871	5138.03	151.504
402799	154268	2623.67	10534.3
1.4134e+06	671666	109433	458.172
256086	125473	7940.69	210.554
245082	33250.2	76.5759	-44.0729
134308	53941.5	124.537	-11.2932
865286	408653	39095.4	194.792
131218	83846	91.4398	32.1514
183520	109430	14891.9	-119.69
961753	569671	43131.6	92.4502
358844	164989	860.927	229.403
166613	90631.6	2570.14	1.59955
198401	83401.9	137.955	82.3893
894959	543812	39753.1	267.895
1.60454e+06	890807	75561.8	2480.23
213426	80686.3	140.204	93.7984
293271	224484	9984.92	-35.0488
125679	105221	118.785	8.85424
147152	44619.3	29.5954	96.2594
235756	138584	189.82	31.3721
383899	182481	587.591	216.301
546807	298520	441.104	599.959
456705	128622	100.434	49.6076
1.30186e+06	487420	11248.3	322.915
170938	42367.2	2052.49	38.7953
589288	377636	8947.54	1307
146555	38694.9	9292.59	-10.66
312491	207006	22032.8	173.962
266688	150677	3879.16	244.233
185303	88836.6	4238.91	570.838
442360	158543	1998.81	77.0615
403290	269583	12808.2	32.4619
159257	76631.8	11615.1	305.846
321725	156919	29352.4	-284.758
261715	109772	10926.9	7030.48
292894	167167	6604.37	-121.288
218085	83726.7	194.653	35.6847
530756	263258	26692.9	-379.72
181764	121761	6793.62	84.6285
793600	304664	6023.02	40.9589
121828	80177.4	5133.18	77.1954
127983	74893.8	3287.9	198.277
563366	221558	7948.41	145.918
98903.6	69878.4	92.8756	209.476
316644	149270	2518.12	-68.4073
740605	502524	4045.87	16.3292
130613	94021.1	114.75	95.3136
178476	110827	5201.53	57.8542
126800	50357.4	103.38	100.74
158838	36969.8	153.417	-19.9172
178241	46348.4	1.86584	-2.04715
293787	133090	597.221	83.8122
182899	110788	2728.83	9487.84
123121	79660.4	132.116	22.1707
437770	135181	14540.6	-105.929
624211	332070	27481.2	111.98
236835	112020	1867.26	7.16244
151969	37004.5	4362.83	161.375
120685	44811.1	78.3983	-18.1097
181621	51550.2	7833.18	77.6569
162369	42065.3	34.3769	63.8337
97419.8	58017.8	2874.9	201.318
136182	40109.8	51.0992	79.8536
167160	51781.1	-14.2101	32.9609
327706	156673	4059.77	323.923
194729	86150.9	15729.8	58.5083
278814	157006	9573.03	98.584
432895	235957	20214.5	259.066
217682	94626.6	11010.5	-95.8713
176759	109574	9295.6	210.719
201822	95149.4	557.538	21.1446
212723	88086.6	17305.3	-181.322
833535	350083	16763.2	455.993
199526	46380.6	151.848	70.1867
587369	320055	278.894	116.177
136066	72902.2	6246.49	14.0879
206780	138304	143.135	60.6448
143818	58643.1	8314.56	-17.8561
503858	320523	4908.45	204.143
220570	58812	78.1051	-75.7606
135033	41733.7	6624.97	-118.279
193560	108629	672.943	653.324
374593	190165	5250.64	8390.52
508253	212220	24474.2	25143
819994	348566	8963.22	-208.568
532557	334125	500.081	198.159
157069	33629.5	3840.82	-65.311
163068	89967.4	116.778	93.2976
158034	83346	127.513	106.678
423161	216847	3914.69	206.752
446448	176045	174.513	182.506
431929	245042	2092.73	257.086
125487	47466.9	4183.43	61.0958
548451	209574	4935.02	237.841
408215	226205	27680.4	-199.904
119252	83248.4	6666.65	-6.71863
410996	268463	141.103	28.3328
363482	274089	362.561	252.833
292855	134424	1263.51	63.5914
449262	260321	21013.9	45273.4
421673	251682	21609.8	125.87
133174	70496.9	133.168	160.824
175056	41134.8	22.7814	-61.3806
144612	74461.6	3893.7	19.3384
494320	222679	10878.4	-30.0822
394342	197628	11885.4	187.037
227958	111345	82.7695	25.4335
353584	210336	37.6681	64.9176
118239	43004.9	2252.36	40.7567
505078	365088	418.404	326.412
176985	51013.2	7123.51	-16.8685
791840	481575	448.056	307.834
220190	47180.5	122.067	-10.5721
232336	130769	5971.9	281.128
263670	153319	2990.86	175.447
344011	112279	202.844	105.894
447870	219118	31304.8	4692.23
110441	62691.9	7040.28	-108.787
132984	37241	315.899	51.4139
362349	201523	17622.6	14744.7
369031	148277	341.278	171.596
625923	373662	35909.5	14229.5
409667	202463	9119.38	386.278
92634.6	63133.6	1385.78	16.9887
178574	101075	9209	1598.43
208486	63988.2	96.3899	-43.6421
103917	62394.2	34.549	54.9122
344385	267018	18532.9	-128.606
219915	153760	127.047	100.742
148195	92671.6	2254.17	99.3393
260110	128547	4385.34	62.7769
171642	49706.1	86.112	136.839
146710	64134.5	13695.5	-106.005
336619	207150	321.285	125.941
118532	92456.3	12961.2	793.377
329514	177856	8996.64	-72.9922
242971	143922	5611.93	151.081
143761	38192.7	116.493	37.577
145893	71939.1	2875.39	3134.32
605818	208579	17305.8	2.95386
274037	183636	3749.51	11899.4
239691	119232	3604.77	5262.66
205182	77425.3	74.3515	72.0381
102140	65551.9	1783.95	37.932
251487	102256	3243.97	106.112
144568	72130.2	48.1077	-20.5968
149576	32487.6	39.86	53.3619
270692	174154	459.113	364.218
331187	246164	247.017	165.354
149264	78321.1	5309.27	9.02429
113080	61635.5	3655.06	-26.0858
783373	253993	31739.2	57.54
381463	128834	9887.65	13.7001
461022	169421	18330.3	2434.97
83007.3	51188.6	12213	-260.352
185236	79924.2	77.2313	170.591
682397	311295	7138.2	116.069
352161	191510	251.715	132.411
661409	299247	21115.2	17072.8
99324.6	52889.7	110.662	158.469
456750	195941	34169	-134.926
342993	159931	4792.15	42.3712
966986	335602	535.284	302.077
1.65561e+06	1.0285e+06	91429.1	253.845
137648	87815.9	137.979	45.5053
167778	107401	3752.79	198.317
164252	82860.9	113.291	27.0402
134699	90451.1	16420.8	10284.8
283717	137169	26868.2	-151.284
313356	152877	147.827	91.1857
130598	39095.8	115.327	36.2591
259207	166687	7698.63	-394.542
135508	80376.6	10176.8	204.656
206962	91767.1	12395	19252.3
323781	213793	5630.46	-55.4789
153102	47371.1	137.589	32.7435
173581	95732.6	2727.92	74.0513
201595	54689.5	57.0768	-93.1022
149827	50589.1	8834.81	130.182
241025	132874	4524.08	281.639
208551	95106.9	17185.6	-118.196
371310	146434	8383.48	6967.26
216913	126828	96.0486	146.405
375959	166304	5514.63	322.906
112484	56849.6	6923.5	-78.9834
113083	60588	104.866	-1.92768
1050373	508386	28796.3	37061.9
375389	184760	22773.6	-491.159
511311	227110	10760.5	277.711
260001	111079	17003.5	483.613
155888	36151.8	111.739	20.7017
146355	61123	-3.49736	75.1006
177857	58226.7	4320.78	174.187
96597.6	55178.7	6923.41	320.665
152294	44826.7	11513.7	-55.1151
141076	70124.2	3599.33	27.7214
255740	108111	22550.2	-3.55103
164145	47474.5	111.075	256.061
187549	119599	9169.45	11195.4
102712	96641.8	4127.8	-69.3224
468864	275660	290.111	374.702
161592	68573.4	4049.89	-122.536
824381	502675	283.808	325.756
392211	263733	5781.43	129.806
291024	154651	535.374	134.856
944952	436120	35472.1	550.605
179143	23777.6	3971.32	-116.665
642826	368664	3455.42	172.594
216742	113310	15051.9	-342.361
319623	225776	5109.99	49.3283
262728	118373	19275.8	23.1003
109055	68160.2	85.2658	41.0908
363318	183055	401.145	215.948
170325	71226.5	8808.86	0.9104
860241	560206	41440.8	48744
234131	86306.5	1206.81	134.834
135361	68246.4	3610.08	63.6906
338079	98464.7	688.811	43.5936
354239	206480	17975.1	52.9136
685674	391279	3039.56	5831.46
938083	493561	17051.5	245.448
210725	159516	263.212	156.912
196428	86908	1849.92	-115.305
597058	374445	490.037	88.6909
114728	85411.6	65.4958	54.0566
183225	142703	165.346	87.0576
256501	124789	301.423	143.258
212961	95803.4	5379.42	197.914
1.05712e+06	416586	528.767	236.46
204383	120144	11577.2	-59.0514
169116	48896.8	8279.83	-314.145
194166	97926.3	23248.4	-321.646
424730	196070	2456.91	98.312
435187	209311	31059.9	394.125
128586	97898.1	4979.6	-176.797
156449	61047.4	64.1857	109.993
195436	124320	148.594	163.324
310827	190975	2275.11	54.2619
107553	39499.9	120.956	68.7175
518828	200788	262.328	221.063
296090	249881	153.945	148.746
245774	91701	6503.31	197.585
176770	35165.6	2202.04	-46.0893
151648	46296.8	4789.14	747.708
435823	211340	32024.3	-725.446
155694	88499.5	163.414	81.7284
571839	299673	400.613	250.855
375373	151787	5871.76	90.9099
165143	48712.1	43.7891	56.7688
115366	44109.1	31.5814	94.0146
211592	126285	155.128	123.12
197768	27760.7	162.469	-21.0805
359348	253908	14728	-60.104
222197	116365	149.938	44.1501
485390	202827	370.882	190.865
352482	219916	3128.22	118.779
637723	214098	2141.8	156.253
185782	47523.6	9366.61	13.5245
162294	51568.5	7185.19	57.0459
229378	111745	13075.8	18229.9
280621	157811	197.625	95.1001
166167	81303.1	13.4265	114.296
151449	137271	83.1704	92.0314
378050	172769	191.997	244.372
125803	63881.7	104.359	49.3877
98876.4	89265	14187.5	-139.856
611826	272080	34287.6	317.956
96171.8	81201.8	1247.75	86.1142
165374	64128.8	6504.08	214.927
262817	123618	5864.88	-124.508
560433	409232	46846.1	2564.8
574491	311917	1595.12	153.23
119680	81545.8	1456.13	135.283
698041	624292	3883.71	589.627
541247	275659	4180.49	168.202
338312	215769	1443.12	146.02
325453	135289	123.535	179.901
349515	233493	23783.4	-89.6892
139754	44563.5	7.79214	99.7108
406521	176606	5071.36	172.517
128620	53166.2	7246.99	-210.315
330505	203744	10608.6	238.398
73949.1	49877.6	1338.82	152.968
252089	144670	7878.32	-144.243
120161	74377.4	8768.77	-179.537
137480	66097.4	5598.07	140.495
286907	158980	133.553	-15.8123
113061	82595	14315.9	-349.359
1.20317e+06	601772	8186.91	428.158
139062	104277	6256.27	-115.373
243457	179053	9540.35	228.619
133709	79413.6	147.696	52.2491
173105	44282.1	41.3051	13.254
266398	188288	190.786	232.519
94683.7	79954.5	7429.31	8351.78
300998	150621	186.999	90.5481
147778	75332.4	359.997	-12.0512
88518.8	43687.1	3636.47	131.72
300483	115298	495.923	123.302
604315	334155	12325.1	493.785
643165	391564	702.509	526.303
663649	374253	19269.8	-251.854
214693	81047.3	59.7652	5.40983
321988	149663	185.003	83.0032
911604	359612	20486.5	-255.028
457830	234158	16844.8	628.351
100222	80904.2	2111.28	131.863
599524	267703	382.475	186.638
176192	68812.7	-16.304	86.4375
325167	151668	2121.19	194.003
289018	147935	266.365	129.073
117310	73967.6	11177.8	1313.57
121381	36465.8	47.1565	104.422
127796	105423	156.613	124.81
427770	266766	664.116	158.139
1.02671e+06	731035	44227.6	-147.542
316318	150123	11037.7	64.7202
173457	54463.1	7611.73	-137.083
142719	41900.1	100.18	84.6734
97464.4	81712.5	335.437	56.7879
150214	40903.7	118.193	31.8276
167870	42047.2	1712.83	160.441
674314	290233	2959.45	495.944
1.15573e+06	601869	4021.13	320.96
643794	464560	12997	9516.63
734291	605248	2340.97	2476.02
256458	102245	11822.5	-50.7029
213374	119201	176.129	-0.182333
273850	125780	2351.19	135.262
1061098	583122	13515	-104.754
133020	42658.8	5195.64	128.325
482341	208337	10086.5	2526.62
210904	106514	18630	-182.808
126824	60935.7	5239.66	-20.5659
276010	228049	16028.4	-110.967
126473	61615.9	79.515	23.6945
241415	112442	18432.2	-429.143
144282	64524.4	6053.72	87.421
187596	40624.4	50.625	50.6497
137106	83743.4	77.098	297.651
457906	258733	2811.82	191.055
138627	37260.7	1407.55	69.9762
1.05707e+06	542489	10026.1	529.591
224611	85094.2	3396.63	-151.204
472784	278996	2026.83	245.495
710592	287833	52083.5	-222.759
162110	38595.2	55.6376	37.3836
271089	139416	238.351	44.5297
189754	91309.5	978.668	33.5256
267291	155349	1528.66	149.344
138690	33321.8	31.0052	106.147
175323	67542.1	2547.27	66.5188
126506	27641.5	40.2555	33.5487
225311	136584	8383.34	-122.459
265663	69552.3	124.497	219.667
154326	39533	9.60605	-15.2824
247167	113062	17409.4	-136.402
197706	56561.1	106.961	98.2498
183180	122109	775.698	126.136
425044	226731	5587.23	373.614
343750	172429	2113.16	54.5485
187043	141710	17.8646	2.03526
526436	287925	478.438	299.349
274806	130765	2096.94	4.79092
114751	43577.9	31.194	50.256
689656	289060	20655.5	30422.7
174504	122743	65.3688	147.126
170149	52891.5	54.1057	-48.3366
146998	70658.5	89.4296	23.2229
401860	160216	7322.95	160.599
150299	49632.3	83.5616	17.7911
270616	100711	170.381	74.4217
213170	141826	5815.42	1588.33
211309	61532.2	25.0858	55.9105
169740	44468.1	1964.53	-3.61432
349845	208108	7245.34	-247.191
528673	193645	4706.95	153.816
182472	140056	4206.47	115.413
412780	308168	9188.74	104.829
205149	61000.9	92.6229	-56.3965
105766	59939.5	2862.42	235.397
139207	86258.6	105.769	119.41
118464	43312	111.663	-49.9928
404862	253224	1767.03	103.417
213974	50019	9374.77	91.7307
165372	50810.2	-21.7361	68.2194
168966	80636.4	9964.76	-352.977
373012	230610	179.909	202.603
271912	123517	14263.4	331.091
265139	109436	13122.2	-131.177
140675	85208.2	150.287	118.16
116318	80012.4	75.8871	75.8726
173049	65140.6	30.3808	31.7425
149657	28456.7	63.2839	38.0111
242506	55321.1	57.4792	20.1521
247170	102125	15456.6	-135.685
147472	43832.7	5430.71	18.6757
146714	30003.3	26.2322	-6.58952
220389	106548	154.59	109.056
186027	54985.2	33.7448	93.0663
194331	74487.7	85.2825	94.3951
139284	77324.5	1989.48	-77.0625
510407	242533	6276.42	260.053
112129	61181.6	8327.08	36.7859
139736	43216.8	20.9811	13.6042
303965	122514	10663	-59.1207
159088	51497.8	86.9278	41.4825
169411	45832.6	11562.6	68.2833
602561	295580	469.664	228.548
368604	236059	2415.09	4425.04
265184	85077.6	23129.2	4349.93
513172	232547	1176.38	5.46559
398529	211496	21388.3	-105.578
789530	440523	47773	-159.877
143122	50317.6	81.5052	-9.68007
551715	382041	33376.5	1.95996
196486	42428.3	4845.41	322.663
139417	85921.8	77.6608	75.4929
501721	227982	6008.97	24.3892
245934	73864.4	10507.3	516.966
103151	67251.4	43.436	79.4207
134575	104407	4537.69	147.874
147397	144666	2095.83	241.054
191145	29328.1	279.912	69.3299
902995	566863	33038.5	197.723
141837	38469.3	2844.58	83.0657
261091	139625	11934.8	103.556
169993	76503.9	2809.09	102.444
119474	51749.8	13003.2	4.84644
492413	276679	24367.7	-546.776
282845	107002	17191.2	64.0317
285698	188214	160.653	96.7738
140399	87140.9	84.8701	178.578
193915	49549	46.0813	17.3995
220180	42263.1	-21.7243	33.7263
498782	253818	287.685	316.505
233022	95520.9	127.807	113.44
230006	92517.8	175.291	176.09
375698	206252	22391.4	17176
214623	81672.6	85.491	92.8698
152095	73818.2	101.254	59.4787
125365	40441.2	2807.47	-3.37491
425870	249482	2633.75	-198.61
257461	149689	3118.48	140.147
526352	184734	269.827	120.071
148887	87424.5	469.652	25.0684
123493	41387.7	9409.01	18.7158
353681	208093	2724.01	17.5245
153467	60056.9	1138.14	30.5106
294635	112193	27433.4	-542.401
122450	64901	9095.39	7944.26
153969	62667.1	263.347	76.5376
155456	45256.9	21.8176	-7.42057
132719	43294.5	1014.08	195.566
1.67426e+06	1.19212e+06	19716.2	785.185
735809	275057	429.541	315.334
224146	96020.9	5596.07	193.957
1.12345e+06	482136	5045.45	609.784
442139	221260	2839.01	116.277
154358	39516.8	5411.56	251.885
266813	132791	7098.53	1893.73
159938	80000.8	92.441	61.7068
171033	84951.2	99.7456	17.108
691559	421310	27386	299.483
119766	84554.2	4457.14	12914
189275	50707.8	1372.23	247.979
110537	55997.6	2552.9	117.439
282792	187079	18029.7	221.969
404577	145328	2239.15	-101.58
133727	75065	11818.9	86.759
150788	43883.3	4297.4	-35.2296
282908	78537.9	103.493	31.6649
172122	44054.9	180.138	56.1788
155875	77942.6	763.068	90.7713
100690	78189.9	16539.4	-83.5283
386917	218492	999.224	89.598
124523	84761.6	6722.21	-11.746
128487	54731.9	62.8621	77.5886
184368	73662.5	4078.28	295.721
124580	73216.2	118.018	109.172
402988	291648	1086.63	100.106
183480	42558.1	27.5449	89.653
466789	279129	5140.25	82.8025
348995	176111	5240.8	-52.9382
143605	31610.1	40.1268	14.4599
114722	37715	22.0845	124.806
95047.9	48742.4	96.2691	-38.0325
144512	62256.6	3315.49	31.0447
1.48661e+06	593222	13283	492.282
150854	97024.6	116.154	62.9249
156120	44150	56.4114	12.6831
158901	101144	189.273	171.834
234600	106711	122.831	119.371
583452	344813	286.002	72.0249
204891	133838	1092.15	47.2023
669660	267001	2828.71	2738.46
1.16464e+06	374690	66342.3	516.979
920159	471925	9274.2	-80.4375
176204	140996	13659.8	120.643
567466	276562	3227.45	455.864
122756	80580.4	60.4566	128.568
253335	143224	6981.77	-78.802
209750	52564.4	14822.4	-291.045
103082	44414.8	64.8735	48.9734
136587	83298.4	1958.9	65.9268
112693	42875.5	93.85	-5.88162
450867	315961	13416.9	31.0813
152516	86201.7	12852.5	-239.923
322547	139300	132.91	106.617
459505	269202	480.781	236.716
186343	55513.1	58.575	6.36719
128893	45120.8	34.4666	40.9913
150579	39845.8	2.38196	70.1492
114462	45337.1	99.8918	70.6996
254902	106674	23205.8	-293.838
193470	131493	2344.55	-2.66391
196988	70801.5	61.9024	50.9605
1054081	411201	6571.26	403.117
285366	120241	1389.12	192.85
284998	151701	9343.61	6024.52
275180	232154	103.237	189.846
335931	114624	172.942	148.389
398740	144385	13091.7	-27.4165
234846	131264	115.929	126.151
150164	40110.1	97.2689	27.7396
253136	99400.2	157.869	-2.45904
541218	323353	9758.27	64.0796
540391	320884	6236.25	312.031
341746	151259	18430.1	23524.3
290723	138251	3383.66	217.267
179597	63068	5.26494	-36.1514
555010	293277	18437.9	-161.046
244105	84956.6	6817.96	-224.711
357552	157753	26885.7	-227.882
144840	95019.8	6806.76	-183.967
282005	226181	11359.7	9894.18
566444	253871	7907.17	45.8854
318158	181168	1964.87	41.2279
136693	36044	60.2925	158.147
154964	74845.9	6613.62	-145.651
290227	100866	14104.4	-413.842
142496	114632	5680.39	105.755
176173	37180	156.429	129.442
278740	160450	2670.88	105.214
185285	68283.5	94.6764	84.974
480660	271786	21276.9	32.2944
151628	68367.2	773.468	103.709
293108	200852	380.441	154.504
233146	122194	1782.61	48.0127
112644	65577.6	4120.55	265.661
177631	48429.1	914.119	36.594
289910	181851	22877.7	-235.147
226152	80375.4	2229.8	2216.84
189402	56907.6	222.511	131.683
212257	67073.9	83.1374	-30.6504
179482	104683	6133.2	130.823
185086	84572.1	185.694	81.8813
239503	109966	136.517	88.4178
487215	257238	396.043	190.55
389013	172556	32625.5	23587.4
756752	399498	7920.92	-94.7008
134900	79921.3	-17.7995	159.187
336751	156138	2709.54	94.8437
326891	174658	497.484	271.821
370272	218367	627.839	106.106
523185	474826	6846.45	6656.39
153466	163495	256.049	48.3485
169838	47377.7	3782.33	507.77
160172	24019.6	76.4421	-10.5467
255127	124428	3579.9	240.011
200826	96271.1	220.941	33.3914
108512	58881.9	95.1101	105.824
143054	105251	381.108	33.8244
1.46734e+06	874141	33826.5	317.15
156435	33224.1	37.9532	-33.1341
197878	49581.5	428.485	55.4538
140250	88400.7	249.303	44.9409
401473	149437	1199.08	90.4982
217728	102497	131.951	66.5555
191533	155497	1035.02	33.8611
193199	41807.5	9.24039	21.8818
109666	63838.4	91.8918	71.3865
106632	58975	14472.6	-26.842
142631	35930.2	4321.12	16.2126
223464	141169	101.536	111.513
247284	82371	16.7915	171.52
247558	122023	413.712	120.747
173670	56941.1	76.562	70.831
147999	122589	191.647	167.812
803705	340541	18190.7	5773.91
180744	41966.7	51.7557	14.9903
462335	310613	461.086	340.461
120013	49427.8	5.96306	240.144
116432	62270.4	5955.61	4227.18
856665	422270	773.013	528.666
578525	516953	4633.19	274.703
376711	221965	13769.6	31822.5
145705	58667.5	105.68	-7.5241
121453	59329.7	8223.54	5357.43
120016	53856.1	21.1545	28.63
634588	305022	59411.2	-86.4326
626765	336868	4875.54	89.8452
126035	95597.4	10917.2	-155.578
131638	84055.7	153.832	54.7149
420728	184810	35779.7	374.211
203456	83227.7	2180.31	33.3504
392935	144410	316.569	173.779
153037	47628.9	1154.06	57.2261
174430	53808.6	334.595	102.41
1.38677e+06	730182	66199.6	1877.51
284950	139405	156.401	55.7611
120227	91263.9	185.495	130.651
75497.3	65605	30.8903	149.992
211097	79922.1	107.042	45.4596
153528	63749.1	124.662	29.5615
176758	175137	6999	391.236
91602.4	62012.5	189.411	-5.15729
492000	299617	4251.14	113.148
1.02306e+06	373911	6840.54	389.934
91358.8	62084.3	347.516	131.443
513713	223095	27597.9	-223.214
130454	61679.9	9007.72	-77.2034
150814	28617	24.734	122.565
114108	80979.1	428.225	135.172
182478	82043.4	2447.04	168.584
372014	173450	1830.31	-9.96783
219506	102120	211.459	22.7436
242541	91067.2	104.639	113.544
159425	41779.1	41.8279	-3.39608
451994	215578	5148.54	-200.882
837479	317841	434.143	110.631
109392	52468.8	60.9584	57.6706
211799	100017	8017.47	307.168
190389	42511.1	1086.51	-25.4663
539750	264538	10694.2	15.5216
383962	131243	14164.9	382.097
101733	78706.5	7428.46	156.584
197326	104516	743.265	161.533
267792	127638	3751.75	146.93
1.52561e+06	614792	52447	4732.4
948944	493629	56259.1	618.928
2.06136e+06	1.38904e+06	106946	433.416
209748	79401.3	6339.29	201.355
185651	105037	175.568	88.1403
224015	145425	1032.78	50.2331
247384	158267	74.7341	70.7777
152333	35013	4.27246	48.4855
215570	86348.1	99.4043	-0.086031
236465	91704.5	21903.6	-179.003
261907	141881	5084.81	-28.4042
326344	96677.2	224.321	161.453
352406	207919	2650.6	-37.6726
98105.6	44809.5	79.7597	12.2093
153314	99852.4	3428.52	103.46
427678	147692	13265.3	1390.73
247175	116523	98.3078	132.759
771133	379522	22611.8	-210.188
882280	515871	44913.5	23566.9
255212	108811	1356.47	9.73148
100005	86808.9	49.6304	-35.6498
252158	121746	113.775	233.122
101508	44698.1	6256.06	-21.6259
218560	109370	5139.37	-53.4756
273834	145171	5881.52	65.5289
477622	313727	372.45	242.574
219878	81286.9	760.142	112.673
566686	332231	685.762	361.441
143798	81626	3959.73	82.0762
132656	111323	1960.68	71.577
238521	84395.9	898.434	64.2797
195856	71622.4	111.803	131.227
1.09426e+06	707432	8820.02	600.789
208800	145658	12626.9	8390.24
543986	296967	93.4151	164.57
277728	207153	157.416	157.629
185876	67103.9	113.577	43.9194
216382	88775.8	704.109	-61.3391
401673	215858	11973.3	-150.705
279883	139569	3205.21	2950.61
767019	347812	45654.7	1058.51
220480	66610.1	-21.2661	71.058
552104	379141	440.803	426.685
258333	157060	9095.78	137.188
269952	155697	6782.18	5417.52
1.013e+06	569707	46174.7	270.618
613259	385898	25806.6	31965
289605	140590	385.76	160.222
177521	151997	1792.61	1948.87
238134	133348	1292.92	141.553
140538	90085.9	5798.67	76.8124
133734	50909.1	98.605	63.0324
149079	41524.2	58.1296	28.0323
460038	296418	20769.5	294.237
140679	55664.9	3964.76	-6.16193
172932	39774.2	12515.1	-210.047
620982	346322	2204.08	381.742
1.13864e+06	554611	64902	496.755
247743	130542	10054.6	96.582
521013	200781	25583.7	1534.84
370145	218058	5705.66	42.8383
100421	65109	8902.56	-274.622
294588	83773.4	260.726	232.635
165526	37896.9	51.6958	65.8747
92788.7	78068.7	664.485	127.36
236640	111219	64.6776	96.1504
119830	69419.9	177.156	99.2504
202251	55298	62.5825	85.5555
119614	39271.1	113.568	72.8086
134483	100434	67.0528	92.0394
332609	264258	3515.26	100.841
191506	82579.3	2876.15	21.1117
222080	81961.6	200.567	196.001
252938	139494	1804.12	34.01
158324	84336.3	9139.27	-119.832
135345	70572.7	5642.05	-94.2404
214703	111309	519.858	0.0396042
217828	106442	3380.53	26.5355
147484	48823.5	7789.5	2263.79
112855	77454.8	161.567	25.9234
178259	55310.1	64.685	78.0999
106679	39668.9	3007.67	-10.629
169340	75896.8	5687.88	114.829
293092	178627	362.716	158.534
176447	63573.5	46.1777	107.599
501178	243596	3390.28	162.286
565965	340106	53682	162.79
192134	76340	4871.07	3497.67
144810	40495.3	6010.11	-271.851
358799	277690	145.189	133.755
294665	110065	1420.88	1579.65
226179	134177	225.136	59.4466
347120	125376	275.546	52.0633
133756	44817.1	6165.03	-65.7632
681666	419654	38740.4	-471.44
146841	73070.9	164.772	108.376
312874	131265	2293.46	44.2394
152070	73686	18314.3	-216.632
128663	94931.2	123.224	56.9571
670715	293141	14585.1	193.304
544863	328149	3091.89	-42.0121
798230	425518	4369.77	48.1512
536295	129141	121.203	173.387
450134	203542	6392.9	-77.5397
360035	271066	243.878	175.834
148799	63168.9	5101.44	-26.4208
284841	135927	176.531	125.208
252655	85003.4	265.212	37.1092
141454	52026.8	146.526	17.9451
359840	206004	334.263	206
1.0794e+06	409148	321.229	267.336
599631	458087	2679.13	328.431
168287	65252	11430.8	-231.666
273379	127433	12728.5	9567.64
138270	28142.8	28.0524	6.20579
154605	133972	117.454	113.56
222430	122885	185.21	69.6371
642831	407348	31578.8	47306.4
314705	168006	6207.36	-170.728
504522	242092	3727.17	-2.92664
188840	102265	3764.43	177.729
428714	216004	14909.7	-199.252
237872	92300.9	15641.4	-260.499
251504	177153	24280.9	5525.77
1.03855e+06	665629	42409.9	-115.731
165249	58695.3	12695.5	367.232
120443	89839.4	38.5712	-10.2811
172901	34055.5	5245.16	74.4678
571787	218574	6331.21	-0.185791
529144	286006	334.442	241.905
126497	70084.2	4868.85	-50.533
249308	112960	233.627	102.56
133778	124858	218.275	114.66
364648	260495	2934.81	239.13
175285	81152	2489.42	1750.12
220720	119978	64.2043	53.4979
319839	132733	182.362	-26.4437
122672	61135.7	2537.27	90.1283
203265	89246.7	3962.45	29.5093
247859	130822	122.4	76.8442
237386	60448.2	7694.68	94.2047
162544	91578.5	121.498	16.9538
198845	52230.3	2121.21	-13.1231
352177	195317	27440.5	13.2383
257079	142146	4397.58	5.29407
625272	238473	15789.7	-3.3728
511508	305099	6425.86	-178.161
284214	86609.2	129.094	60.8697
83377.7	55174.5	53.5462	13.0889
1.0787e+06	452005	16014.9	-240.379
130321	96680.3	11340	-217.47
328222	173800	535.124	77.2859
121773	57446.1	5531.71	3770.72
332685	194137	147.63	127.746
593494	294488	2742.47	15.6833
243037	102414	4265.86	-95.6303
282611	109531	1808.77	10.5574
663372	377503	3529.56	275.96
185093	180380	16290	-155.671
219460	165982	5792.24	30.1296
1.3023e+06	530760	57464.2	271.697
217008	84928.4	14017.8	133.156
125936	45868.5	4430.06	55.4761
263788	144908	10816.9	28778.2
154562	64476.9	57.0257	13.1375
127484	74519.9	142.481	54.4463
957901	406071	18190.6	180.875
376043	198552	290.804	92.5932
808304	329392	55352.6	348.146
262623	152556	6190.82	28.4846
275508	145941	5064.58	109.083
212306	55828	7.62381	98.9288
252361	148205	1896	-87.8054
964174	475246	12341.8	384.703
153504	115569	113.432	16.8852
128880	69837.1	4096.11	57.1199
503075	258406	9403.22	27.6924
391032	203421	3373.18	17.9238
584140	236387	19571.6	95.1912
149920	91112.7	17317.9	-100.798
155014	115985	73.7297	33.4959
125166	49139	4935.39	22.6316
142019	76148.2	6478.9	-111.898
716587	335277	50106.5	32781
374283	242143	3902.9	108.838
202847	38968	105.55	33.6103
228912	59101.9	24.7081	74.1133
665432	354534	516.91	225.898
649691	244959	8979.32	11984.5
132936	60026.8	118.261	159.325
174121	94386.3	142.999	150.546
697216	352427	4715.38	49.0959
229737	130045	16721.6	-184.162
121046	43798.6	39.2187	25.9416
172014	65541	85.5276	70.8328
651419	245512	690.31	126.931
109423	73436.2	81.9881	116.33
100408	67070.8	2870.92	116.92
404525	151808	10970.9	227.328
627029	231263	363.537	164.335
110338	35601.7	116.863	-6.72523
169223	55160	2953.24	67.1969
141479	38082.9	3837.73	-113.956
326307	149445	12235.3	8876.16
174752	66127.2	5920.36	-17.4973
650235	301045	35995.6	117.323
670868	450458	2115.07	2202.5
138730	62781.4	2443.44	85.3583
223958	125834	5592.02	8500.97
119641	73733.9	8175.44	5598.73
199826	62058.2	14336.9	2571.71
239700	199770	842.547	52.1845
268169	122343	198.263	76.0118
697739	180565	371.01	187.363
245240	111812	104.061	141.941
105826	38534.8	96.9374	60.4741
242928	91434.6	681.866	76.938
218709	158460	18472.7	26.7471
349786	172519	2397.98	2454.3
107796	62301	46.2634	54.366
151662	59944.5	179.075	82.9935
2.26591e+06	1.29637e+06	129958	207.936
245067	85414.7	6931.07	173.991
437846	259566	3014.91	204.343
86112.3	77499.4	6750.38	15.9247
281858	143634	164.158	111.903
255988	203002	347.658	132.008
998079	295913	35234.2	114.594
416002	135295	7657.84	-98.8805
722462	363347	1641.05	2020.1
526903	151961	290.966	93.9071
512114	262820	19397.5	113.018
305130	175248	1889.63	110.316
245641	158001	14029	208.927
155600	85786.4	3355.61	-8.58264
241302	87617.6	7914.64	215.402
597288	312581	51839.3	3667.8
274523	72836.4	57.62	35.4638
1.3879e+06	631362	43238.4	-100.77
111304	80695.8	11078.1	80.4488
554971	182488	265.714	-28.4205
170388	62726.8	83.8621	85.468
185418	72563.1	4549	-9.07398
274021	108373	2880.11	105.427
171561	115985	5646.47	15856.4
226156	92316.8	21.6959	94.5254
137408	66645.2	108.433	62.3693
128578	68434.2	113.298	59.8343
168683	44140.8	5714.1	105.292
335708	163399	387.698	35.3272
124880	57684.1	7661.75	148.989
133546	73129.2	2153.2	60.6768
314911	104894	2716.6	4952.12
131167	99197.2	53.8717	16.9994
231063	94963.1	4065.52	95.4876
182373	52844.2	69.8005	91.5949
207977	169612	11825.4	21.7897
226969	123838	142.314	88.2879
1.03812e+06	406574	1406.34	263.934
528993	253221	340.162	203.257
91898.1	51121.6	41.2748	42.7366
110646	56948.8	6704.13	105.861
206749	47415.2	75.2117	20.7945
83096.3	60423.1	8520.07	11294.4
183859	33611.3	2322.03	-39.6255
523836	174650	8647.99	192.637
144198	95552.2	2936.75	158.843
767704	436432	59947.2	-578.688
90321.8	51736.3	197.752	26.1551
290626	140492	570.602	-5.55807
504460	192301	33796	317.274
124824	54690.9	33.0404	32.5961
379254	205502	5635.82	96.9865
316151	136182	7104.81	240.83
130575	43353.7	4709.78	-7.61041
232106	177658	21825.6	126.385
327714	131416	275.775	118.234
280977	180684	21222.6	105.835
115151	62997.2	32.1944	75.8744
291112	186278	17870.6	19095.7
165231	103136	99.6386	132.426
114227	78919.7	181.054	33.2528
819032	404818	607.338	395.245
547244	226994	37416.1	16483.8
153266	45551.9	60.8524	103.372
154321	118173	18242	122.385
165000	51679.4	2244.73	154.747
144809	114702	758.894	-37.5223
858031	457888	31566.8	31389.8
204135	77903.9	90.1717	40.1709
293240	148529	2323.69	276.362
146185	36845.7	39.8018	94.7348
170882	84501.7	273.046	116.965
333657	125750	126.832	113.52
333666	126418	1273.28	109.713
124911	46957.3	2715.5	-15.4242
1690212	688671	60352.1	4176.06
128111	96576.2	207.576	99.3853
129428	77675.6	8436.9	-56.9937
169083	52778.9	18.6943	-11.689
133162	64526.8	5804.72	-9.09491
383809	189649	5797.07	-24.3062
610965	341715	43704.4	28595.7
127841	60348.9	131.415	5.52539
319299	171965	8432.97	35.5221
815454	657357	3939.27	326.262
97304.9	56871.5	119.26	-8.77548
263071	149075	242.943	7.90458
331133	95102.4	267.769	112.773
158103	42776.6	2451.31	66.4543
496414	220481	358.811	298.691
101864	53686.5	131.372	115.067
142764	40404.1	24.0787	-7.86959
135365	59322.8	6530.96	193.7
155182	98427.3	87.8549	80.4292
428821	193254	9211	71.8353
166510	45373.9	68.0618	-15.4862
173994	52678	11020.1	134.149
142020	67187.6	79.9586	22.2466
123371	81495.6	111.727	56.5367
148486	42534.6	49.2279	105.127
187146	38018.6	45.9019	18.964
107470	65940.7	32.4186	27.4685
731902	439149	27916.3	-140.594
104468	73502.1	38.5376	42.2356
421400	152959	272.049	243.481
193170	30794.2	29.8794	-19.0598
184723	134671	1774.48	82.2259
1.54081e+06	779479	34474.1	-60.9248
610777	312656	33049.3	33.7515
284764	150160	4897.29	-40.0306
444495	235552	1451.58	97.1085
162797	37894.2	6.1302	69.9007
312892	128699	186.274	398.321
915585	438343	3429.27	337.853
427445	164079	22589	22828
527827	321643	34366.9	106.604
138508	62554.7	12867.2	151.428
178308	85735.9	4761.99	7743.38
383829	212179	1128.83	111.966
147197	126732	4599.63	163.216
209159	162347	777.389	97.1632
383093	238113	15302.9	20913.8
140113	85241.3	1075.64	128.175
358192	180014	201.331	383.44
210858	44206.7	30.1182	40.8419
218997	101477	2275.79	-15.3093
175198	36622.3	3210.12	-29.1683
165409	55765.8	59.4012	105.259
614015	427177	31729.9	342.096
473445	250382	310.556	128.057
418267	268635	17856.8	-283.354
871622	706852	3145.15	256.315
528022	177008	235.381	73.2071
340528	127927	7842.18	111.671
218296	107301	339.012	52.1602
296363	177005	532.276	-9.41643
155868	36061.8	63.7027	34.7979
136739	46225.1	9336.2	79.5985
145292	34781.2	2019.62	17.9971
143505	35251.3	4535.6	3648.51
279834	117208	8475.71	-323.22
200375	112576	498.807	2.12256
373946	171219	299.206	83.5201
511007	172692	268.324	79.8817
173520	74891.6	187.528	223.142
149891	48622	71.3517	148.822
179249	106968	2935.61	63.0428
500070	461864	10796.2	279.031
229856	61845	78.6589	81.2635
415129	278480	1017.46	320.178
324582	103155	8399.58	279.742
525145	247749	18069.7	15629.9
190858	99129.7	156.67	182.487
122853	48554.4	33.4198	39.6383
223669	111492	142.615	117.124
119898	79518.3	69.4534	103.009
454215	250431	819.156	227.628
154834	34748.1	515.451	582.799
126250	107647	1069.09	105.741
716145	360536	5878.65	455.424
177062	117038	153.504	128.561
804633	293096	6246.87	4979.11
365647	147696	4230.17	4557.85
201122	143572	2956.25	6013.6
130044	41146.6	64.9831	-2.40617
455710	240455	16907.9	164.107
139748	76805.5	2776.86	69.8257
569976	310365	3186.24	121.277
489424	261573	4088	200.421
229190	87828.8	13439	-92.5549
98674.9	57160.9	8065.79	264.504
229213	44540.9	63.1121	-61.3922
919018	523820	46293	-104.004
647367	359399	6300.49	69.2432
138794	58196.9	40.0299	-14.1897
149432	29578.7	662.679	-104.683
164775	96837.2	12531.8	30.9531
943677	425732	15999.9	11849.6
271186	139959	93.8324	164.173
398316	229176	18332	-225.358
392861	138282	2499.06	3.21405
533926	271444	549.279	181.62
134446	39219.3	102.151	18.2561
160441	66285.4	5319.07	-70.6287
442480	284903	276.492	229.723
168220	106701	150.99	49.0118
189472	31596.8	2122.51	46.5064
137226	61392.5	175.019	125.867
260669	188849	2177.55	199.425
282827	140252	1861.86	165.775
182778	60620.3	40.4736	7.08607
246890	82356.6	176.813	-2.0256
364862	143930	214.915	7.51931
163685	56798.3	-1.96937	60.9019
483612	137466	18690.4	26.3267
368763	162036	363.942	210.45
951683	346394	4923.91	490.351
120828	90542.6	15323.2	-200.13
156836	50544.5	67.6686	92.3608
158709	80491.1	130.81	61.6943
419842	284973	40187.7	13128.5
313407	156757	14685.4	23500.3
248280	146736	4165.22	-44.8993
411193	205479	17710.3	147.623
165850	50060.5	50.9773	14.6969
173216	74068.4	161.053	-42.4393
941290	541782	15697.4	172.971
372430	136207	4422.4	5320.95
423403	205235	5509.26	-47.2092
168909	93260.7	926.428	82.4103
244665	183679	3026.89	205.906
200787	117097	199.024	24.402
526218	378246	28054.2	178.643
141686	83074.8	10239.9	-180.096
406215	157713	304.794	35.4276
435196	236179	20953	51.2974
331283	130793	410.719	212.925
377729	145068	30476.9	380.968
249995	98269.4	237.619	93.5541
326897	199242	300.95	105.854
472284	217380	16764	158.605
155514	57984.6	82.2085	-10.6124
157271	82423.9	2922.73	141.736
135836	39024.1	61.4429	-29.0463
136166	108407	4232.26	-57.7622
701257	318827	909.553	603.012
140185	44949.3	8.80466	21.2787
345736	219406	4522.12	13671.1
798247	301624	21267.3	669.548
601643	299652	35654.2	-442.962
339327	191283	369.793	155.913
218706	119622	12463.5	-190.126
201701	65239.4	107.924	60.3779
1.02358e+06	440408	11290.2	384.422
545562	282604	460.425	282.77
282837	150789	120.157	87.7452
108380	50409.1	21.797	50.5941
622383	414390	46753.8	-181.425
144203	39258.4	5319.73	3645.8
347658	211885	185.558	149.029
308447	151073	9473.89	-221.955
153973	62600.1	104.424	68.8855
254987	76904.9	44.0581	16.3329
164912	54056.9	11491.9	12420.9
422639	248475	869.385	228.652
355820	160963	5719.79	270.249
115844	63182	2228.07	-38.7243
476875	218005	11343.9	-87.3478
891114	522804	619.854	326.065
276922	158189	862.423	128.547
190108	122226	1200.42	46.471
108923	77774.1	89.38	73.1765
468698	125851	213.467	112.083
739177	302000	37914.8	6048.89
192391	119353	781.501	-12.2247
276469	95958.8	85.9958	99.2415
2380550	1.6096e+06	161342	-67.6113
577693	249993	1275	447.427
558494	402276	369.638	174.048
207515	136499	3665.87	-36.9163
160375	78187.1	247.462	155.751
272691	105025	14103.2	147.386
223246	45013.5	60.7396	104.247
1.4835e+06	1129870	7351.87	913.516
296988	162025	22653.1	93.3218
334722	146485	2690.64	52.848
192722	52419.7	75.7909	60.5238
604414	333233	25525.8	163.419
233038	106033	19660.5	117.489
944042	548462	37616.1	32792.6
529017	343288	4193.95	16170.5
232305	63578.2	38.7526	52.1521
167487	39562	7031.98	-123.812
182670	66226.1	79.6317	91.993
800404	338914	5679.01	-2.61346
417172	263806	9235.72	-234.472
144480	70948.9	65.3975	32.2199
202166	67192.6	131.257	-18.9407
199818	80199.6	15531	-178.881
148028	91471.2	8396.13	282.401
391462	164972	1332.6	69.5007
647870	271810	38735.4	-65.9043
171633	109006	891.583	0.858765
727429	195422	400.422	318.912
155185	113423	4358.8	30.0762
692884	243305	270.396	180.786
180198	124485	1514.49	105.324
374356	165522	249.465	47.6705
158723	44671.7	5112.6	2.60498
466770	232190	4369.44	-193.156
228207	98226	4203.79	38.5165
91004	62955.8	376.538	44.478
627039	249152	283.738	207.814
341697	158232	305.911	57.1476
325424	105609	179.922	103.831
1.13412e+06	738972	16382	28922.8
671334	319778	350.66	220.822
1.66336e+06	755552	69987.4	-130.467
364455	184421	244.971	116.808
277265	101278	4468.58	5100.28
766277	326622	507.553	297.512
202614	74699.8	13916.1	-51.5452
164068	54223.3	4704.09	-58.6681
260237	249054	3999.79	-22.6295
953530	651781	47249.4	586.912
124153	43015.6	36.6862	115.165
330985	261458	11674.4	-54.2074
138759	78940.6	493.782	55.3381
227773	99734.8	14470.5	363.376
188468	104346	6864.72	-29.2949
266275	163861	5284.81	-56.8002
293014	174279	10416.3	17462.7
280716	151569	33271.1	274.949
108836	67464.4	57.3764	48.1874
606213	171211	4582.01	445.444
214026	40271	92.6907	-18.4223
227665	54477.8	9133.55	38.6715
190824	71868	51.6443	194.882
576964	254573	26337.2	135.841
164100	91167	1987.96	1732.16
188891	61782.2	82.1228	2.51164
273863	134469	8032.44	20182.5
890403	338155	6437.47	116.116
83904.4	63869	121.431	65.7601
110536	89583.2	101.428	42.3728
165356	86113.9	5887.1	28.2037
417717	143114	6657.7	-167.648
202946	119429	10601.3	-203.683
247160	112022	13042.9	16233.5
101723	46315.2	106.305	217.895
202482	79072.3	158.589	88.6951
352681	173513	17933.3	21132.7
641597	300679	350.23	273.098
286241	139789	3977.66	88.8779
190150	59218.5	57.4544	19.7288
323684	169119	437.071	63.1005
276964	96197.7	194.029	-9.37495
356925	156616	3651.03	292.535
130435	59072.5	72.3038	98.5951
118279	66331.1	7067.01	133.127
98274.8	71554.9	80.5526	47.2714
168251	37062.9	3799.71	3.13977
129371	64789.5	82.3548	77.7357
127747	84092.2	8896.57	-16.0918
124502	60958.7	10278.5	-23.8654
350803	209938	323.541	226.193
224580	110265	219.37	88.9456
236949	102002	1837.62	142.868
323869	140249	6617.53	-132.76
122093	54080.7	277.6	86.4656
344556	206376	1099.49	194.695
376676	150287	24217.4	179.381
357319	176024	2751.17	241.671
374824	134902	192.205	27.6722
273650	101347	337.474	-27.6309
124802	80512.3	108.05	98.4306
244809	99565.5	141.22	103.267
251471	102286	15629	16963.5
167805	63583.7	554.512	7.99686
320290	175273	501.583	218.397
312568	142447	188.908	326.628
394757	215643	26217.2	7196.91
429399	257633	5121.87	85.3254
108895	42098.7	8630.95	4907.73
362986	147957	9858.88	55.2037
279468	102340	2122.2	223.292
520295	218418	121.19	209.34
921662	366392	585.856	298.736
206073	123144	15166.5	-91.8611
162962	64381.2	8521.91	156.478
443089	359555	8349.06	20661.6
419430	274676	2379.45	158.966
462278	333044	5801.58	32.6776
287190	161623	555.946	113.287
266976	107732	1922.35	15.6208
177864	62057.4	7674.37	-91.1744
477368	367168	435.559	70.5575
221877	95387.2	93.6749	64.8119
512203	120557	139.871	75.8213
482589	132328	133.026	121.55
527536	356619	302.934	258.916
1405235	1.01347e+06	39466	176.942
249211	122745	1886.66	-11.74
134959	40957.2	3859.56	44.9578
274468	152481	20906.5	171.915
185537	66131.2	34.923	21.0054
151780	53215.6	70.0909	-52.3918
132290	57952.6	16434.1	1701.18
205760	72826.3	-16.2467	9.04015
461009	293627	13012	371.194
134572	98335.7	169.57	82.5099
279980	178489	1021.57	77.3238
145826	97858	14181.3	34.281
358776	134402	3937.34	-64.4274
143090	34723.4	95.2845	-67.753
145615	88353	15921.8	-183.349
145731	83142.8	22.0153	97.6555
382834	204653	2124.23	19.3284
345608	177614	176.767	126.524
590370	288709	451.932	182.428
390310	189210	275.356	181.67
149382	62916	17713.2	165.33
153197	91584	64.3297	55.4965
562344	224399	272.97	55.7077
254180	96033.1	15236	-274.249
203582	118198	177.21	109.077
365828	263059	1478.81	87.0143
181375	37382	2139.67	52.3056
114210	69389.6	4768.78	-63.6184
142786	56476.7	779.261	194.887
186954	58919.8	2538.22	-61.729
226137	107539	5588.77	-21.1238
283511	130721	1532.55	-67.4758
152890	42187.8	1948.99	1572.59
740536	246437	44260.1	30850.2
381769	180156	176.321	89.4262
194268	63086.4	74.2446	29.5878
141803	76724.1	247.367	11.934
314637	142825	11107.2	59.0792
255674	114597	153.797	21.7929
350431	231730	2630.5	266.688
117839	115550	4328.54	467.608
113261	72416.2	6302.84	617.527
240700	113800	1408.16	24.2618
412049	122783	11372.7	162.494
167700	107415	2563.61	6299.97
222019	81047.3	18655.8	50.3164
184962	82848.5	135.922	27.457
294146	135658	4014.94	-51.2845
88826	62014.8	93.6436	95.7251
159972	51196.6	5576.26	80.5399
557935	257394	5753.11	245.316
143635	95300.7	4234.28	-14.5352
327556	154353	22453.6	-417.425
152425	45736.7	9710.24	180.823
106730	94007.5	8557.32	54.4314
176499	87564.4	1509.83	-15.6317
481653	242872	465.819	35.7127
192653	75919.8	96.753	2.3178
105501	76453.4	88.6023	169.086
144756	50121.2	12512.3	185.693
478814	316819	28136.3	113.168
746573	471769	663.451	473.762
120316	39208.6	8.33688	30.266
120536	85287.5	113.206	106.979
233273	99636.9	18496.8	264.409
116897	62110.2	2162.1	26.5233
411059	320681	1639.84	162.136
251112	100331	120.357	100.304
361751	202590	302.632	256.918
129797	73673.2	9261.07	25.7432
220705	102936	17602.7	-128.443
642332	268915	463.588	296.749
513073	240801	4473.47	5786.68
148310	38254.5	96.107	-76.8162
158217	44133.2	15605.9	3039.19
385461	200922	6189.55	-65.3771
430022	245296	23999.1	-84.8555
971900	479181	50763.3	453.596
113911	60150.1	91.0944	96.8873
208812	143537	8007.35	9524.84
214018	62736	7116.96	148.561
229788	91240.4	121.729	50.7857
387013	194384	3400.68	361.453
278107	138773	840.014	130.717
451094	231266	380.944	98.2195
393205	168541	5151.74	382.674
577356	193831	369.022	68.0557
821840	346553	3178.75	56.4906
243105	103658	167.09	76.066
297970	158640	3480.85	-2.2135
130475	50607.1	52.2334	113.397
149272	30084.9	6326.51	1.43469
89435.6	67932.6	4587.47	66.6924
307215	182102	308.794	23.103
202194	104287	201.225	18.758
186729	66619.4	35.9053	66.9764
207010	58875.2	46.9892	136.966
920604	462328	33732.4	3353.13
201728	64005.1	13.8053	71.9241
161053	55580	41.9154	28.7795
170577	48285.5	2520.75	-20.5524
158640	83918.7	202.272	73.5361
121411	50192.5	3209.27	-12.0633
188468	64076.6	10412	52.4338
768922	401073	15752.8	288.019
128204	53124.8	6778.49	-115.653
180356	96119.9	16196	99.446
149763	78578.4	68.5023	64.9073
186549	67513.8	80.945	133.365
127886	39721.3	4.77907	114.859
459028	268695	2856.18	172.726
212193	50818.7	92.1403	54.2087
242386	74166.5	2734.47	-16.1309
217793	123176	4113.3	11605.6
270323	112610	13585.2	-49.9636
203899	53670.1	2608.67	3776.13
80732.4	79184.2	5207.41	34.1753
146096	62845.7	1582.49	55.3428
138054	59726	65.8748	122.634
412295	199639	130.235	49.7166
253098	118262	268.113	113.657
203682	102446	109.093	19.9046
104258	70640.1	12279.3	-128.95
145405	85035.3	74.2968	87.6931
110653	70825.8	164.246	41.0922
235118	111661	191.47	47.5145
312262	238190	282.893	168.057
423476	291548	1877.61	149.226
107565	66663.8	12685.1	-189.348
105682	77983.6	1917.56	71.6123
174066	84829.3	113.033	70.4972
137232	45175.5	2499.05	73.3771
701492	318589	2563.27	291.675
856733	474448	3564.6	330.744
345201	140451	6053.34	-1.00439
102252	65122.1	74.6204	-8.49244
159008	41574	2141.1	79.2363
981944	426060	37323.6	5161.82
485340	269240	13758.2	22.3694
140858	64035.3	80.8412	22.4482
203245	119980	1411.34	4.36574
105235	63765.7	11975.7	128.506
235631	87848.1	11322.4	13406.5
422042	223780	3728.52	119.381
141032	46934.3	86.6173	50.9145
348152	128534	24256.6	96.3413
110366	80478.8	3961.1	-75.5895
174105	56735.3	22.848	68.9487
118612	46616.7	3326.56	-199.576
336529	123210	447.121	166.713
115966	68279.5	124.98	-51.4494
137712	43867.5	1540.06	-29.811
614399	169089	296.802	-80.8675
84796.6	56979.8	98.9211	102.556
94211	47030.3	72.7137	64.1071
203131	40088.6	66.271	82.7073
212951	115414	7106.78	-142.053
612707	226684	336.168	273.916
379668	248087	653.653	15.7422
768401	259595	5621.61	331.541
636939	334148	32370	-198.71
232600	62670.6	18.4264	19.2797
1.28555e+06	785256	80825.1	5529.28
94523.1	62849.5	9419.8	-138.628
330019	127168	8158.08	-15.4003
209340	71084.1	-10.7891	62.3791
653905	338213	522.509	219.653
370662	202676	3136.99	88.2755
427925	196958	8048.47	25.6403
309607	188147	21575.7	-281.835
164787	79690.8	11362.2	170.994
634672	294063	35060.6	-141.248
205230	57967.6	6805.21	-65.8333
422832	242478	290.385	360.499
302014	155249	378.251	78.9389
108865	70689.4	2881.71	-101.738
180296	50039.5	8576.67	221.529
157047	42344.5	62.7149	32.1075
101411	42720	3216.84	56.9106
203260	44442.9	6096.88	23.8088
246365	88920.5	7154.29	-59.0439
256906	59857.9	6155.12	0.402588
159956	45783.6	1635.43	88.6204
242551	176126	14803.6	-47.4446
371295	300353	4447.14	172.755
365269	216313	28735.6	-467.045
251659	105148	326.715	-1.3997
285352	149035	207.28	146.299
192347	30138.6	767.332	54.3796
354987	205949	5236.56	14309.5
282935	135862	136.394	114.348
200889	97078.8	21747.8	6.65894
465047	312174	2676.84	82.0515
239792	152550	4305.96	4036.75
398591	216571	13565.8	17027
161026	95415.6	5380.07	243.941
124521	120771	62.0968	53.3896
1.19527e+06	617291	777.325	506.717
646757	400797	1252.26	562.166
154554	45124.1	90.4572	-47.2195
342131	164941	24575.9	28476.7
288332	117400	1261.03	136.305
97550.8	59197.3	98.1853	166.593
173484	59484.9	39.0345	86.7568
723550	370413	27696.6	16786.4
263011	115929	21779.9	-161.681
219213	87991.7	3433.99	2.21417
485538	174887	2643.44	366.307
217360	84727.1	215.888	55.6892
121298	61572.4	5366.65	-67.8929
162905	136976	4143.29	102.466
114407	61160.6	125.075	34.8873
199375	61605.9	5507.72	-51.6027
241498	174828	2995.61	0.403259
288959	111616	152.305	157.11
186828	107777	4858.96	144.303
119958	79959.9	4167.65	162.853
131542	88364.9	2168.96	215.211
648052	420960	7084.64	235.875
752825	477274	5267.88	156.711
102107	54458.6	5135.17	59.5101
151570	107391	201.749	55.4296
267883	86864.2	1584.7	40.1404
331783	184682	22319	16.55
973588	463651	46782.6	48331.2
143960	54394.3	5860.38	39.5211
166538	40212.6	6129.49	107.102
366162	186775	16091.5	-329.141
154408	60504.5	2379.13	69.4958
132735	89745	104.899	104.74
738030	585204	30295.9	196.76
330858	114076	5474.89	71.616
143650	96853.3	80.0359	31.2874
151008	61275.4	146.739	29.3217
341138	185780	5184.53	155.043
399804	228853	20054.3	15032.2
224690	95611.9	86.0543	69.8719
142566	67297.6	51.7871	140.489
229269	51353.5	201.614	137.19
282109	98741.9	13379.9	-4.63599
115209	80086.1	10564.7	58.1011
635700	312534	13436.3	-3.30371
175283	47619.5	41.4795	16.1584
704801	582331	12764.2	331.309
372253	167587	811.903	175.336
411311	191169	28207.5	19865.4
261684	91963	9939.92	4013.83
169041	121014	4940.49	-38.914
134291	39252.7	46.493	125.801
172766	45045.5	22.7971	64.2092
240874	84404.5	128.926	65.4701
121611	42490.5	7.8074	103.675
829058	318154	4019.44	137.161
195029	137668	11111.6	54.3531
302245	156164	1172.51	94.7876
295564	111887	19413.6	113.408
196116	112183	143.232	106.71
151682	47182.9	54.4233	83.3059
384274	192505	13748.8	-76.064
2197526	1.46142e+06	140210	202.031
1.142e+06	575207	20334.7	418.471
159463	61859.5	45.7522	-24.9535
119352	67147.4	1497.74	32.8755
402761	213345	3249.81	146.01
172048	48802.2	26.3803	-2.63361
647930	235020	276.835	213.281
155877	69089.5	5290.55	9182.97
144170	78634.7	7439.76	38.1256
160463	54778.3	64.8818	36.1871
133197	35292.4	48.5061	-23.2904
519220	244868	1938.45	2633.56
356563	179299	24425.7	-41.9375
123849	97411.8	1325.86	43.5171
125400	87109	87.3238	16.2721
361882	190121	5624.17	267.986
453508	176469	38980.3	-577.259
560244	244147	11931.1	12319.6
142078	95908.2	113.293	163.205
929920	299645	44392.2	-714.447
665891	268887	234.969	63.767
333441	287713	407.275	-52.3679
260689	193428	2775.24	17.6536
118578	54344.3	17664.7	186.519
263037	53559.9	43.1767	1.32594
160599	56955.2	108.784	130.878
209856	48307.1	49.7488	0.41345
187026	116414	12136.4	-14.0452
268507	108944	2387.09	123.465
151856	41085.5	46.6931	8.72649
132066	60770	847.479	-23.2667
280525	185119	154.153	6.92646
771887	381163	5461.96	166.585
167491	121284	4691.96	180.468
399268	289846	621.954	278.662
183791	69879.1	2053.1	-117.411
423451	213978	2343.7	5205.08
275189	111108	138.789	77.6447
164634	54123.7	13631.8	2916.04
208237	90390.6	2300.13	63.541
220468	145975	1960.87	7.32452
394504	157197	31552.6	3156.51
174094	43883.4	71.9471	-9.44693
238191	131935	3349.29	-12.564
68736.8	53880.7	10189.6	12592.1
174831	120518	4811.02	195.792
121836	72494.9	603.394	88.3362
151104	63924.9	2673.09	27.5479
136060	73124.9	4276.32	12.0696
221724	96017.3	131.049	86.8395
189845	103926	1226.08	83.9683
460686	230783	13528.5	48.8213
287222	103955	24.8526	216.093
183418	97410.5	169.574	47.384
172871	67422.7	9380.84	115.162
295329	156925	303.771	109.512
177636	94105.3	2957.65	-7.33771
1.31788e+06	817546	19891.1	329.422
158315	93941.7	3579.78	-56.6746
289380	163097	1875.44	77.2999
185770	49654.7	42.2569	123.494
182465	76450.8	151.234	132.565
736530	344046	572.368	377.152
847962	439525	3220.03	8505.77
543742	312088	8283.55	212.002
466594	271402	318.884	209.921
220536	77692.7	202.605	174.401
637524	364360	19334.7	218.164
121647	37661.1	137.032	-2.32987
191628	37152.8	67.3098	3.22361
161556	52467.1	119.578	26.5898
276058	154267	15349.4	302.747
153582	46086.5	74.0645	-67.7201
110094	87837.5	119.742	89.2176
186143	54485	10700	163.963
311269	103221	41.6303	173.621
159455	65656.2	7632.68	9085.74
182285	78734.1	1164.66	58.4789
237106	104972	12658.4	28566.7
285556	194377	13064.1	250.94
376280	210262	2615.78	58.8303
280779	109600	80.5456	45.2377
131601	42642.2	3566.24	-108.752
457767	260340	3657.37	7286.83
203587	51286.2	107.411	21.3302
240924	69684.9	1469.87	1211.56
286723	130772	1396.36	1752.11
136499	56349.5	1131.83	3.67006
171904	43520.2	6290.61	121.955
151280	43259.7	7884.45	-52.7089
387445	172530	4532.68	39.3964
256578	129012	20079.8	420.135
153667	49525.1	77.0659	1.08357
165871	61812	3475.75	95.6226
1.09964e+06	695349	6633.03	371.375
356801	174360	20124.5	-325.18
248207	113119	75.0994	-37.212
157166	29233.2	94.7411	34.9883
176328	19737.1	5955.14	-57.4996
119105	55400.4	1115.6	211.691
748608	351850	19386.7	19346.4
169027	38579.8	5954.71	118.612
118643	46390.1	96.7101	63.6984
563857	284142	11318.5	330.012
252957	82313.9	5476.75	4180.03
162227	89221.1	18325.9	288.074
244748	82370.1	11765.4	12212.7
618571	262498	17804.6	7281.2
106317	80785.9	1837.31	54.2376
611692	271344	2279.78	137.302
112971	50001.8	2515.17	122.709
139409	50282.9	42.9757	24.8954
125924	61910.5	65.895	80.6929
192401	114962	4247.85	15.7865
1.21892e+06	890996	68827.7	24012.9
163064	121484	123.052	79.2977
418261	213599	24931.7	1668.66
1.23032e+06	667228	16848.2	519.016
168078	52633.6	9938.56	2.48511
93887.7	44824.9	187.944	-37.8764
186874	80007.2	5547.05	-193.668
148416	40717.7	90.5702	9.386
790577	317729	375.882	161.439
264953	114621	574.629	164.183
430613	249247	1005.32	144.994
163549	43031.2	120.915	1.60044
118064	105405	125.282	16.1537
231768	143846	10026.3	121.879
464889	112088	5837.6	105.974
134629	58274.1	15710	-348.502
124454	53206.8	2643.18	185.609
306571	107463	7915.52	-157.665
162627	81174	4204.8	-195.045
766470	468104	2006.64	146.019
177641	145342	130.411	4.32724
333431	150469	143.747	113.478
186416	57466.7	194.644	85.9262
367523	135313	4987.73	96.5195
152245	40568.1	3664	75.6989
138763	99285.8	7519.47	126.065
352615	172779	2100.44	167.633
896030	395588	13997	54.9524
120460	59137.3	149.489	103.566
342292	153687	443.589	92.471
517375	252412	21397.9	-89.2156
139475	96125.9	3052.93	64.3787
329042	118746	3272.38	101.965
356210	167900	5994.23	-94.7374
390343	219569	2643.89	100.034
379524	237127	230.321	287.308
93734.8	67083.9	3390.48	6.9176
1398598	631303	20489.3	424.225
250664	142179	918.831	162.922
97548.7	56451.2	6329.44	-82.1351
188162	76130.7	181.849	54.822
640022	405113	3342.24	5130.78
132190	32499.3	-4.49353	70.4947
155588	51987	39.0383	48.9766
279135	109333	16582.7	-192.259
311771	143148	301.94	137.83
128950	89129.5	14097.6	240.264
237084	158895	1728.86	108.159
124606	33081.7	60.8646	158.417
141738	72019	32.6617	74.9532
593174	263748	505.3	326.641
143103	76649.7	4260.36	96.8111
178382	37578.3	6153.08	9.95544
154379	53455.5	49.0693	16.5597
173974	59854.8	103.388	-45.7488
391801	223894	934.952	165.258
139571	42334.3	9290.02	266.76
133318	50399.7	11477.1	-31.7955
201277	122372	11703.5	15264.3
143892	57509.8	127.283	12.4757
251734	71719.3	16438.2	41.8774
833436	529521	28098.3	-176.685
711310	242885	8393.79	-27.6311
193179	78617	7060.24	-133.067
160731	60271	91.4277	77.365
199345	51843.5	64.9285	53.3435
398531	201853	671.117	87.5218
142474	43827.1	4866.93	-1.48206
264824	189205	1070.29	12.736
309215	147355	1398.14	-23.0255
141986	77892.7	5646.76	-70.574
193565	93548.7	141.035	69.2207
164850	100653	105.776	54.6436
1.37329e+06	616867	34702.1	46460
196556	82229.9	643.494	261.675
825326	336980	48158.2	43.3828
177250	74945.2	178.069	41.9076
135969	61375.3	5303.88	222.918
487431	189572	14079.3	14497.7
118331	48964.1	99.1636	47.143
219163	115659	126.546	111.416
180074	121229	68.1593	120.073
555281	380613	10346.7	-3.45325
722824	402475	25211.4	31975.4
932850	331970	1930.51	191.934
234491	145330	19498.8	-455.746
302798	172752	20602.1	80.3979
267933	175617	188.546	224.382
245176	132817	6236.99	131.381
163286	109078	12924.5	25.1123
441506	193682	18981	361.079
155555	35524	110.853	-86.1874
161842	69636.6	4627.64	23.7087
206251	64828.9	3700.67	72.6456
256236	176776	15759.6	288.979
301932	138955	228.28	191.605
319550	170596	23110.1	15.4993
144694	66576.2	99.2659	51.2395
186243	79835.9	1551.21	-76.7541
150294	59806.6	8618.31	18.7548
1313013	477541	25598.6	336.902
120460	39303.5	11815.6	-124.016
417163	202789	2489.75	102.217
228076	190606	8491.36	-22.4004
343352	164724	242.538	103.426
251050	131227	10684.3	31.3124
167539	44200.1	83.444	39.149
144567	39672.4	-15.1693	63.7687
513089	217234	21017.9	-65.165
288507	98122.4	213.367	147.889
244195	117390	62.7862	171.372
318836	137697	6547.73	-34.1149
429962	168999	2168.04	40.9245
389644	201281	5875.28	9769.77
299458	157802	5091.26	19.1304
478190	193908	92.2689	153.516
360904	155318	1012.23	156.263
119994	74225.1	5490.36	412.517
224384	110491	84.9831	90.7897
143271	48351	2324.91	-93.1338
330614	192214	2418.73	30.2827
241328	66308.8	113.105	49.2652
939430	393106	27649.3	12907.9
153631	87973.3	778.781	24.4461
437577	362463	3386.94	49.2882
639190	427301	340.393	298.639
1.06803e+06	453323	787.84	172.424
384874	215760	15866.1	231.448
324269	126308	8385.13	-160.606
272682	93354.1	12793.7	158.422
151993	41353.9	75.0785	52.9197
446435	256058	367.795	351.805
169146	55278.7	79.9299	50.2544
336867	160059	188.752	94.7433
103788	65352.9	5651.71	-48.2904
573411	318100	32112.3	-251.912
150480	44304.6	5376.86	-18.3687
885240	582340	24572.5	451.861
154526	36306	48.2888	9.77837
109726	50679.5	11219.8	197.43
282072	213749	153.38	129.113
388273	188425	5735.83	151.504
302728	124709	165.741	156.871
1.67127e+06	808900	24479	927.522
94155.7	35564	10414.9	162.687
117209	67236.5	1824.9	285.046
153881	121807	4923.06	194.869
291008	120174	17012.5	111.038
148910	51517.9	125.025	39.423
127931	62922.2	82.3457	-5.66665
389672	210768	3716.44	13913.1
445130	237978	454.197	96.0087
99886.3	65042.5	3249.38	-97.5935
619309	299799	316.986	101.26
476448	137913	347.086	88.96
109605	71170.1	60.8406	42.9448
196416	86875.4	112.593	139.806
125156	62106.3	125.709	57.664
175839	100325	1255.97	2625.74
417125	198399	10630.2	1064.96
317221	158906	33433.9	-411.528
166370	81153.3	2119.81	-48.0364
299962	157961	256.763	119.995
274878	214136	252.018	-6.03285
101837	82878.1	8551.1	-126.153
127644	62991	7219.04	-275.892
295399	105646	25514.6	-216.662
173905	64352.7	1222.91	1667.36
660486	372581	238.845	75.9716
357860	190888	12367.4	144.54
827582	445825	5406.41	248.025
488565	315149	5094.62	302.811
154762	59294.6	106.538	45.6497
126891	90532.6	177.675	40.2061
348651	173666	3305.59	-5.98566
286080	196117	286.288	178.457
127249	49063.6	6865.98	210.317
138138	40005.4	71.8451	-20.253
287226	114373	1075.78	282.749
167195	91890.3	9420.84	219.831
114634	85549.1	196.333	103.92
393422	226672	8246.8	376.375
375205	205138	14000.1	-237.687
253515	118858	4739.84	2.14148
256808	127989	1601.82	111.464
360113	198572	8476.36	252.576
399864	226851	211.755	138.906
444710	310622	404.223	26.4307
144952	43683.2	93.4782	50.5568
288980	101562	4314.26	-0.903931
196703	101073	3491.18	41.5115
620773	323690	4043.5	642.679
306875	304216	3203.29	44.6492
283704	137698	6169.47	5647.2
147766	47055.3	5190.89	292.649
212174	80123.5	5710.21	-131.921
166819	80204	135.215	21.9606
480463	226768	375.995	378.467
147907	75549.9	2764.08	6.80878
257582	68245	97.9008	-18.8491
364113	163932	359.186	328.841
390797	227872	16999.8	21739.1
345479	134049	5774.4	375.48
180132	48701.2	6990.26	7529.53
195019	127066	1119.71	13.8851
511249	305434	5246.68	103.55
741635	373817	444.759	376.869
446242	170764	22592.4	-85.3113
211969	81860	98.1467	52.4353
128995	88235.9	6473.9	-82.9005
135866	117191	12699.7	38.5398
244705	119767	3640.16	3565.65
171217	85373.3	53.0821	-10.3511
149594	83632.3	3932.77	5.0484
173898	89500.2	13297.6	26386.7
866570	396605	56493.1	26711.8
218376	129310	15969.9	84.1152
174160	58538.4	44.5216	2.39161
700452	346816	12750.9	277.624
191910	72116	87.9691	41.9959
312226	191389	7537.54	-66.7449
196949	111849	164.396	60.9293
254579	104939	5824.7	8367.04
226973	90655.8	125.423	135.691
1.66148e+06	1.12499e+06	82927.9	17368.4
163675	66927.6	4771.12	38.0497
495442	195235	7159.66	258.737
314920	122391	320.499	278.757
719245	237553	400.245	222.68
257335	128152	5274.28	22.9656
110928	57435.2	72.1426	42.3519
329866	137037	4746.71	297.751
259465	71843.2	106.787	238.338
472316	299878	297.882	228.998
128035	110402	153.216	-27.1524
218642	151946	428.054	35.6946
138287	48895.2	37.5287	175.154
181125	60562.9	47.8279	64.9345
280102	132465	18174.2	300.297
149979	41341.1	7844.14	9826.66
121253	41300.9	11408.4	-184.369
337183	163853	1234.74	177.632
117285	39175.2	80.8738	35.5371
736843	383242	23158.2	17533.5
424969	185156	3362.6	292.64
107450	97608.8	10291.9	-56.7697
178051	67242.6	11.785	140.119
562621	373981	38889.1	5606.96
129953	125603	6748.32	9273.89
158133	44723	8885.53	86.041
365844	187301	2666.35	106.673
180865	112018	5122.28	33.23
464721	245778	7343.88	150.603
671217	200958	31086.9	21292.3
191762	77602.2	77.0462	37.6278
291085	137459	10737	216.943
379237	217859	24864.3	-442.682
408334	191459	98.2219	141.887
212990	107672	97.6497	5.24505
79797.7	63165.8	13501.9	-50.5481
184947	41395	79.48	-38.646
375234	145092	27661.5	-120.865
176423	77097.3	5979.17	1129.48
112612	83040	5191.34	30.9747
264646	154498	4157.37	-120.475
116611	112072	64.12	29.0487
256482	87749.6	82.1307	95.3812
831917	431772	6507.23	272.733
852516	316669	23357.4	486.214
295707	184579	2714.68	108.26
829549	414114	3227.54	4132.28
233842	83324.9	55.9513	103.864
304960	145042	955.09	197.794
128710	111374	218.856	61.9751
174514	93142.2	2177.34	78.4705
435030	161965	200.507	109.246
461894	197723	1244.1	410.066
130276	42802.5	34.6613	181.105
497064	174414	411.453	87.5152
199702	81734.1	1644.69	116.692
922966	265977	21457.9	24.5864
109183	47113.2	111.09	46.0589
291014	169636	10968.2	329.745
321831	124950	218.15	188.854
188237	50087.3	51.1534	96.3304
165843	90805.1	100.823	51.7524
116018	66127.8	5360.69	605.556
190313	71777.9	118.653	93.033
151478	44048.4	4236.59	3635.46
317158	155883	361.314	327.118
126897	83437.8	5463.84	7854.76
99910.7	90756.1	12428.9	-102.065
152183	102786	147.512	4.69511
324866	147444	105.089	130.306
199460	60536.3	47.9529	5.47147
121278	55338.2	13085.7	-141.901
251818	112993	2725.9	172.918
140554	74963.6	6008.85	106.059
582280	234062	446.519	217.248
176582	42629.9	78.877	42.768
393758	236792	22100.3	24992.8
537696	245107	28148.7	19115.9
330602	141172	452.639	151.708
546023	237999	39743.2	43500.9
111138	79345.6	5683.7	42.9543
134431	43115.9	4063.6	20.5245
756604	440354	490.271	217.251
103123	89358.4	47.9228	48.3141
349742	173918	4148.3	-127.612
288501	180730	3441.26	917.68
381428	235093	14624	-210.262
113001	44591.1	2499.88	85.2229
611733	339695	6363.48	384.282
195070	118444	73.6642	74.1916
962550	582257	4895.3	460.486
151749	61652.7	57.6072	47.3218
205577	94054.4	16306.7	-321.743
545131	281192	380.948	4.25667
164938	56345.5	455.646	-26.0292
137800	69735.3	1496.67	64.1591
1.19761e+06	483086	59585.1	19484.9
226427	126287	107.053	73.8882
315897	156595	28977.5	-597.326
136109	52439.4	2757.06	-8.95267
161939	62173.1	40.9213	19.9707
1.15732e+06	605390	39942.5	744.782
426482	240743	4948.35	144.969
638930	348412	39202.2	51215.9
309014	136842	10369.3	-45.0487
1.00227e+06	570002	43593.5	24028.8
533849	295307	23154.3	-125.248
125226	69801.6	93.1036	116.61
296636	156635	296.417	137.19
140227	49537.3	45.5001	-55.5819
537311	316557	145.017	201.499
235554	112434	218.176	141.028
129132	101742	374.306	97.0198
104183	72938.2	4410.93	130.338
148429	78564.6	2075.84	8643.11
242427	108449	2547.92	49.0358
206380	92475.5	3288.15	62.2161
284651	94572.1	4618.22	120.755
152692	101108	2123.69	4.17426
184681	88600.2	73.7374	91.6236
303656	121509	264.557	214.131
126304	78311.4	10092.1	175.976
711314	351734	2034.41	309.424
846392	463693	1053.72	12.7935
277251	131168	2781.16	5083.88
124703	27213.7	28.7176	44.829
148485	73776	7413.73	25.4816
299995	146132	2202.62	119.661
153983	46164.1	77.451	85.1583
268419	104104	12344.2	318.039
