## Supplementary data file 2 for "*De Novo* Design of Miniprotein Inhibitors of Bacterial Adhesins" (part 3 of 3)

### Sheet: Abp1D_100nM (continued)
FSC-A	SSC-A	Comp-FITC-A	Comp-PE-A
362743	177457	308.088	294.361
154265	41871.3	6541.67	-56.6775
523184	283267	481.058	230.269
119010	50521.7	4299.85	21.7242
738487	327261	551.712	638.905
174757	46865.4	3043.47	-44.925
142269	45268.5	107.261	92.4323
133873	32967.1	3520.35	3645.59
365499	366153	417.286	61.3965
342756	159210	210.28	196.494
126721	75867.5	1021.89	115.107
354277	138708	3693.17	5428.54
136074	64867.2	165.356	-19.4403
230067	67122.2	31.2149	40.3431
207588	98860.2	8657.81	471.164
145411	95008.7	108.353	147.173
243393	59167.8	77.4929	53.2848
280357	87528.5	17188.8	25977.4
303234	174924	13524.3	70.2647
344260	224298	4439.97	104.921
558797	280206	22024.1	-7.38257
1.20557e+06	756595	100456	-84.4336
183351	59040.7	27.2113	59.7317
155688	49947.5	6844.75	-240.421
835060	321711	458.828	164.163
568986	257767	15897.6	92.104
206089	57101	1755.25	101.955
157645	35416	12140.2	6570.18
174770	78588.8	9549.14	165.538
122465	101547	107.526	210.09
118916	57530.5	13990.9	-106.604
422597	164259	17812.8	-105.94
239378	158563	14432.7	-335.677
166726	39569.8	5441.53	71.0008
183680	69511.8	3682.11	4890.61
103369	67807.4	6196.47	92.1416
198577	139561	4446.53	30.4278
323988	130558	565.414	29.0318
104780	64196.8	18.698	112.31
350891	219687	900.89	84.9134
137710	61802.6	88.6792	27.0831
812858	296988	3970.18	198.729
359082	206797	2744.52	376.816
558170	174650	340.365	112.666
176394	104622	82.1131	20.769
229811	39655.8	81.0493	23.6363
153611	98478.5	4135.92	-63.4531
362553	172111	4728.5	-96.2042
202194	44614.6	28.9803	59.7805
192268	114790	3597.43	177.221
487970	245866	373.771	339.464
233695	114364	22734	6896.54
394520	215757	2690.71	388.412
59476.2	52133	91.3431	62.3091
735360	366737	23409.5	-44.8342
129616	36433.4	6567.88	-24.2017
323407	204520	159.425	95.7617
500336	267691	244.601	120.942
1.579e+06	860580	100710	514.363
247204	106675	2065.52	128.976
112993	75504.9	16.0827	98.0743
309629	167587	5570.14	-145.539
137200	63272.1	5115.47	154.866
959840	421898	6131.93	298.293
284711	161233	25118.5	-509.234
141771	73783	145.586	77.7699
191099	81901.5	3960.28	81.7159
749933	376027	2007.77	227.268
181683	74990.4	98.0005	8.2075
229848	108985	19335.5	351.983
91972.1	66708.9	2310.81	31.4404
138836	103170	124.733	103.294
132321	68226.8	-3.01095	39.0214
587324	331069	9919.7	355.206
330260	142071	26102.8	-297.719
159722	109371	9334.16	13.1947
236479	113487	128.089	164.015
493479	245064	21408.3	8981.43
194136	55031.1	73.7286	44.2902
232930	105763	6764.04	-83.4167
329079	116516	196.946	119.253
260736	256467	9370.42	289.814
1.68186e+06	912383	48976.1	280.109
228207	116300	1781.84	128.364
230671	126249	20326.7	23.9761
254422	199489	3171.6	88.6027
952649	615249	749.795	339.542
157755	55452.9	12855.6	-359.799
101116	53658.1	3952.92	384.411
133893	104270	173.674	23.2304
536341	214825	8952.38	69.5697
179985	109736	8439.04	144.496
196990	145898	5473	-226.519
572618	315313	3802.67	94.66
285957	136655	134.14	154.183
128353	74196	986.251	108.027
545899	279685	3520.79	90.8019
273199	103055	7505.55	20067
106637	100702	107.596	9.89959
895715	342232	24827.5	-117.613
779725	269443	405.862	18.2737
376957	137275	5263.2	98.3567
278957	205973	806.026	78.4948
185185	55465.6	22.413	103.043
133994	50168.7	95.2798	86.4182
306511	154181	3219.05	2880.49
131960	41474.1	1793.53	44.8022
156565	39536.1	32.1093	36.7972
158454	61334	96.7155	97.9674
714177	462165	51387.4	-384.217
193768	126563	163.198	173.516
160491	45174.8	81.8867	94.7744
421421	295750	3073.57	507.153
150363	46982	3490.9	-40.2961
246005	38411.3	-29.0182	77.35
198316	88137.5	2756.04	172.584
504055	356989	5156.35	183.395
260858	69101.3	99.1453	127.689
276192	114120	230.322	138.8
101037	78185.8	7569.72	-33.5134
677060	362391	33040.3	28581.1
119017	48631.2	75.8101	33.3877
240160	108660	205.669	74.41
130261	59627.7	1210.93	19.3992
583051	278967	268.281	38.3051
278258	153002	2963.18	-14.2199
797693	473308	42993.6	-53.1382
126476	41366.6	7591.74	-22.4785
138026	29549.1	64.9592	-45.6966
201002	89037.8	147.157	15.4915
101851	71232.9	119.897	1.65809
347873	203234	817.692	294.842
1.43126e+06	780806	51351.4	328.788
119219	70744.9	294.948	156.687
303258	184567	7900.72	72.0669
407605	235304	38459.6	-257.374
173048	34025	8573.57	-36.3911
138367	98901.1	110.907	97.4659
227663	113060	24434.9	-195.885
100796	53103.2	86.4637	4.68256
156272	56508.2	156.926	-26.5241
184512	82894	226.904	30.2542
250365	136462	17363.9	-330.921
111441	59327.9	124.062	22.4099
176727	74957.9	16595.3	21.9978
139792	80003.4	147.879	102.457
124286	47072	142.85	31.6885
122241	42675.8	89.5543	69.4009
327574	146308	1986.17	111.564
196970	77164.7	186.545	46.1374
238145	109430	77.0248	101.069
159782	48554.7	39.1165	45.8959
474201	282821	18520.1	1307.09
277115	145884	12505.4	138.663
414095	218712	4471.95	234.433
151875	33123.2	47.5174	51.6429
362842	183013	16826	286.497
289291	104131	10085	-178.851
115460	104916	3153.06	-106.357
434460	279145	2558.17	284.828
122535	47232.8	67.1927	102.087
170829	30910	7569.24	-31.3809
318682	144395	18088.5	12288
131501	41292	137.846	-33.3929
126384	89496.8	444.523	29.2557
361431	133764	5938.88	249.488
192083	41988.2	6.50565	-4.2484
363650	208070	14347	22.7527
147588	84657.6	5117.31	-75.2407
378696	168016	108.666	161.6
151982	101630	3037.68	23.7576
360255	179173	346.914	143.27
389799	222137	1810.91	185.844
202370	97882.2	127.717	147.003
155298	40953.4	2987.38	11.9376
658215	306246	1709.14	226.167
171156	47376	2250.7	122.987
135689	88431.1	899.448	56.54
177758	64337.7	173.087	55.08
122524	79239.3	55.4331	174.911
163662	40255.5	53.1847	33.8252
209310	110436	142.71	111.253
751781	415993	571.624	343.055
165888	59588.8	134.526	47.0447
88918.5	69109.8	107.844	86.33
151914	29772.2	91.8603	117.031
803952	321285	1955.11	395.668
243049	102130	139.166	68.8499
272787	121266	18687.3	-96.5759
439635	271168	5494.66	149.515
345253	117278	165.097	213.932
159448	104194	149.346	163.371
195543	50410.5	72.1789	73.8285
91321.3	54136.5	171.031	27.5054
329218	207321	1398.06	3.85489
198406	102325	7054.23	-202.486
105538	82082.8	3999.44	134.727
207515	67958.1	43.1653	50.4914
248987	37718.9	8446.15	101.154
964766	363945	5439.42	7249.34
144738	56731	32.2551	23.5743
439008	231777	376.998	50.8721
141066	55365.8	11091.6	11453.3
575778	278811	2261.4	113.738
303159	177975	3939.11	94.5545
165145	63135.3	2282.57	116.707
148428	35585.2	43.1988	-8.70522
172049	32859	24.7163	-20.2188
150608	86872.9	2054.66	-54.2863
122899	70782.5	265.218	7.1293
316768	169589	4275.73	212.822
198997	76313.8	60.2607	62.0968
813463	403605	14464.2	403.195
270205	123756	1167.48	51.5929
143617	34117.2	9522.29	145.796
145725	96449.5	2369.79	-74.2893
336107	188637	21996.1	156.828
109771	107327	116.851	42.5289
103420	102387	1810.45	-9.03433
118314	63546	901.981	6.11391
135944	78247.1	86.3046	-33.04
152691	104771	9573.48	-136.015
290875	113185	5305.95	77.4734
113942	82653.9	161.096	112.741
197390	65299.7	143.877	13.4621
131098	101356	89.9744	96.8299
478455	292920	4096.31	104.657
492158	285794	8067.82	124.183
477891	153674	692.858	65.7076
135839	79634.5	193.368	30.5241
625954	350240	6307.56	146.163
145916	74371	2555.15	-153.981
476617	210634	607.707	121.125
177201	24858.3	54.1285	29.8137
136781	40239.3	22.9526	87.5402
152274	73104.7	10306	141.041
124353	68104.3	8860.94	-69.21
297609	117233	533.049	2.04063
542687	254970	377.993	210.696
158841	49643.4	6127.73	12399.8
345916	220625	170.732	252.568
148249	68957.5	36.7716	-11.5632
204916	87971.4	142.202	28.8804
194338	87282.3	19184.8	-383.704
581027	253867	17942.6	13020.6
138734	99653.4	8404.73	887.483
358943	112943	1177.25	87.3043
213363	147736	2771.54	86.0951
202772	83356.9	17816.9	-454.34
571978	215138	8402.71	1.32642
294575	107433	2326.67	-17.7758
222517	103671	141.013	175.47
440546	212849	473.177	170.697
338475	222100	7055.11	386.38
176026	29399.4	4104.37	-1.35645
148155	94685.6	4415.21	4134.06
257016	146736	2874.75	2608.17
190318	93949.4	2226.16	181.307
279401	107036	8698.89	13.7902
163631	51798.4	3178.67	-41.6452
460439	307090	42571.6	-159.179
185790	88460.6	5224.24	16775.4
325667	205409	26995.8	-4.02588
111192	60155.7	1427.79	72.2069
365120	176714	218.096	85.4345
109978	71693.9	85.4175	68.7873
278369	146169	15790.4	15.4321
175227	90444.9	212.352	181.036
127652	43067.7	5564.46	32.9997
88551.9	64909.8	46.2912	120.04
230950	299392	24096	110.738
202407	78035.7	3492.87	106.014
136698	32760.5	6745.09	114.737
121657	36046.9	7950.23	15028.1
914237	292774	20845.1	336.432
229473	102594	4041.01	-19.4479
112751	41694.8	94.7338	139.937
296968	152091	7055.4	115.253
173640	75451.8	155.641	51.1587
217183	104374	223.781	28.5957
326654	161449	5277.25	107.67
146172	37393.2	87.6164	-67.7426
93349.2	49606.7	6784.38	-81.189
187681	35421.9	102.046	-0.305836
177906	49385.7	56.8271	19.1144
219649	43282.1	76.8592	41.2138
182051	62086	2791.66	34.0051
217888	33338.4	12.0201	35.9125
104246	66892.5	3038.5	127.547
181402	72215.3	10746	-55.228
104759	96061.2	78.8826	48.9457
190296	92031.5	17402.9	186.981
293077	170802	9242.16	-12.1061
217788	134539	8601.28	-73.7299
428770	256028	13081.2	205.351
199254	104991	93.6744	138.395
456829	224233	811.777	515.683
136216	50561.1	81.3154	142.562
928774	454929	11713.9	64.4644
144639	65692.1	98.2829	-13.3853
283661	91748.9	13208.4	36.1482
159988	90279.8	4887.31	-109.015
166561	85718.9	191.671	34.6803
148128	82597.4	4388.13	69.0047
139666	87416.9	27.0311	108.159
635219	235090	18865.9	215.172
366370	198644	3658.82	180.065
114555	56704.1	40.6858	22.6066
399145	211376	8748.17	98.7365
822291	251018	316.796	150.53
299588	181614	2335.56	187.314
179795	84701.7	7947.61	-6.09412
348944	146353	8353.83	-96.694
154351	30532.1	47.2146	64.3915
181747	81977.1	2625.64	-46.6246
157161	58312.4	70.2502	70.8728
198650	99978.2	14250.8	-320.117
130722	44565.6	61.3341	69.0635
146065	55928.7	88.1913	36.5605
310793	149804	159.908	146.965
219477	97258.7	22279.3	-443.461
179636	85392.2	3039.03	193.283
694072	268353	56584.8	-38.6397
191729	104696	144.51	104.439
223285	106647	1337.2	45.4673
111741	68679.9	1755.4	-48.7899
150111	78073.5	4053.62	252.89
137988	83835.5	53.0288	156.259
439645	216935	262.512	156.237
97810.8	66259.9	544.032	-55.2403
116557	82948.6	4769.59	-144.273
207925	111639	193.23	40.3983
171750	45602.9	1255.09	1.25325
172605	46583	24.0954	112.279
259670	134208	511.238	194.656
208462	148682	252.43	87.637
675822	406745	409.681	340.451
507453	319113	19035.6	-203.366
893785	418466	34939.2	-9.15674
331951	144134	3414.34	199.279
171308	63219.6	9.18259	97.9816
1.0424e+06	761404	64449.3	576.386
118671	58174.3	12779.9	81.3889
95095.7	60102.1	1091.9	75.6325
698963	211836	87.4599	251.272
846484	287801	35253	-120.564
211356	104207	2980.92	128.529
373099	164733	204.694	62.5011
179374	36399.7	84.88	6.54832
176339	37080	45.6816	21.5531
447857	205557	854.589	88.801
312323	191544	2298.43	73.2127
141304	96725.7	1217.98	-27.7366
219878	97714.6	190.565	126.857
265054	144298	2008.75	-3.3089
249860	37960.3	68.6128	46.8685
441839	254226	26015.6	-159.756
156784	62081.9	36.8838	94.5745
218148	135406	617.272	180.45
551289	245354	239.395	203.961
142453	44279.4	2078.18	36.3406
116902	51878.8	722.465	67.2951
255583	90412	217.847	55.8969
269580	143268	1214.22	275.531
383026	172725	2417.11	-103.199
259682	184534	12303.7	-99.7648
196045	116999	8486.02	-89.5629
255317	113410	4285.48	232.61
160969	60090.7	5319.65	101.86
799360	412716	27673.7	-162.422
206739	84403.7	111.228	68.3312
262560	108467	3820.22	175.581
347789	171284	146.015	157.856
100308	82927.8	5898.68	-19.1679
150886	49284	24.8171	-41.3969
519836	462717	4387.99	141.109
565550	208317	11338.1	159.954
170919	53279.5	47.6315	65.3666
172227	53828.5	961.257	-59.1437
831303	308293	29724.6	225.078
347958	166046	6230	-10.4059
162010	55158.6	-53.3536	93.7871
196280	60898.5	5937.05	118.504
413746	201869	3058.69	214.252
96718.2	54304.8	723.676	113.92
204345	55762.4	9046.48	-80.0546
394348	268480	311.446	186.371
137226	81856.8	8.79347	41.0109
197550	139319	21413.9	-167.457
116242	81278.9	56.4492	104.176
338456	115700	225.441	125.383
315493	178106	5774.27	184.48
176162	93612.4	100.834	50.7625
939009	637923	46791.8	14208.9
135920	58452.4	118.666	97.2482
104006	70830.8	141.942	12.3507
483562	248796	21302.9	2267.4
157802	72109.4	40.4438	106.052
253109	123257	851.944	81.2501
156214	45868.2	3720.43	86.6829
186878	74304.4	14354.2	148.337
104559	55693.6	2653.77	220.427
195264	87605.2	55.4199	-40.4825
144412	47055.4	884.512	61.7856
106677	73829.4	144.73	84.4647
139114	61200.1	7558.62	70.1783
659178	268623	34524.8	296.395
82370.8	58069	6.14585	-7.72539
540148	276969	3897.02	230.446
205494	108470	866.902	152.961
143381	59652.5	2918.9	72.3688
206075	103766	7867.74	-306.955
187753	122187	1954.02	-174.199
134519	101095	118.001	51.9007
627117	301061	17115.3	93.7141
166256	52152.1	4519.39	-44.6202
341592	144184	305.432	-8.97956
131853	85945.6	1024.74	42.1966
360828	154394	7010.45	172.877
899219	383027	47751.3	431.025
1.37129e+06	891243	82781.1	12311.7
133326	50340.5	139.545	18.4857
210706	38130.8	5.46754	44.4158
586659	245665	389.581	45.1035
612536	307551	1627.03	190.327
308063	138641	1664.27	54.8451
309247	175839	25541.6	-561.141
297630	146621	316.918	24.5477
144377	42093.9	23.109	23.8986
957204	399047	522.07	359.728
568666	248514	55032.7	-219.396
149124	41870.7	5728.77	46.2389
357910	151583	3849.83	105.149
225496	158110	103.158	-8.87343
353001	262234	14516.7	174.686
119399	72730.5	4512.79	42.4279
185851	55763.4	-6.45204	71.5845
357308	162286	2165.06	-11.3234
132382	61128.2	16519.3	214.669
424140	172299	1814.38	177.371
112370	45719.1	13.1402	106.825
370269	182181	4265.97	-24.0867
101640	74027.9	13514.1	-55.1746
231724	132995	2349.62	62.555
397239	233779	6070.71	-6.09436
113284	93083.9	4105.36	7458.46
255949	134806	1623.68	76.0923
631221	266685	7215.13	345.299
112929	91745.5	3872.68	3454.73
278181	111252	13514.7	206.639
245891	121863	5763.42	12.3781
524661	309238	3445.54	310.745
289761	200125	12108.1	167.796
321768	116709	3404.44	40.8736
143122	80304.8	3354.33	-47.4828
176368	138202	7896.6	22.8911
554702	362254	25698	19876.3
392625	203954	3834.91	338.292
160323	55685.5	112.234	-22.8256
418634	279996	29563.8	67.1982
158132	48125.6	75.9684	-27.7622
241081	87314.3	161.443	133.399
162856	74891.2	5149.2	4103.18
253028	128229	174.991	129.794
372046	114480	3262.61	7051.64
422344	188799	431.547	118.761
125577	96757.3	151.482	-28.9914
375048	138187	6702.66	-27.2939
488053	150446	20287.7	486.057
186146	94782.8	2267.79	34.186
306816	122915	17126.4	128.708
228585	117446	48.8038	45.9797
292680	113394	2889.57	-17.419
111369	67884.7	2572.12	110.201
351598	175978	9272.61	-21.3547
109437	99766.1	111.059	150.496
134715	40579.3	1411.05	96.5353
587316	270421	16779.5	89.8311
163281	87582.5	158.326	137.948
129553	51350.4	37.4896	89.1172
125430	78302.7	41.3468	65.6249
499319	128122	17317.8	158.98
143679	52198.4	81.348	58.0463
566196	269169	3237.97	312.029
258863	156016	4923.87	-56.7516
310757	170804	12890.9	-283.29
322602	143963	9597.95	15658.9
145353	105860	1191.68	-51.4097
429626	249032	4327.29	136.258
333001	145923	167.469	93.8434
311485	128737	3148.17	44.7498
386260	196623	2139.58	88.2125
236602	105058	1700.54	110.153
135107	55800.1	132.065	175.259
400042	232127	2219.87	74.408
155477	79572.2	1860.51	0.674622
159156	84186	4675.14	-62.3891
152510	92199.4	107.15	14.2234
332659	199310	1633.94	82.993
129600	59301.8	2364.89	47.8279
233527	147708	164.256	113.73
87272.1	89548.4	4685.4	103.932
115180	66736.9	9067.38	82.115
258967	114418	5869.19	166.16
335568	220720	291.258	166.437
736764	285111	469.917	431.572
206586	106972	5125.06	379.947
265890	123851	6835.69	36.9974
367949	191128	2927.14	75.061
174884	77839.3	9869.8	5.10059
808401	551251	4451.75	257.664
502801	280371	559.891	222.2
532335	263182	2070.67	156.592
851525	271189	15746.3	25050.5
127474	58301.4	4.81085	47.8027
561228	315140	413.087	165.358
231727	77316.8	43.0652	-39.3688
140556	83126	50.5957	58.6619
251252	98172.6	1670.62	170.716
691707	241838	303.632	140.856
449500	240078	374.613	43.8072
84974.2	46171.3	41.5406	199.132
232259	78058.3	114.802	14.3338
141167	59062.2	86.3925	25.8407
124880	80784.6	8294.21	-71.5168
79626.3	76296.1	8997.56	-66.3373
118448	61461.4	6504.65	-114.143
112956	60165.5	12753	-86.165
252717	121059	3524.85	105.542
221885	88910.8	1650.28	65.1327
184134	55747.9	96.7242	28.9985
308589	160271	16617.2	458.341
396883	273129	6031.74	21.449
116513	64065.3	112.816	128.959
196382	98453.5	3616.55	-30.0588
272269	82659.8	148.546	58.0747
477589	178421	34630.8	-395.671
133951	102270	757.433	77.4985
254440	119805	10433.9	6838.85
256464	136826	2792.54	89.5942
177263	40647	5898.77	36.4381
149632	57582.2	6835.4	68.2642
90876.3	53730.4	60.9142	41.6197
536786	272551	4569.81	149.661
137957	67439.7	1341.7	21.3335
147418	39197.6	97.789	22.0316
435963	214259	4632.86	468.39
586413	209548	188.144	136.506
306151	127673	787.14	-14.0969
511964	118892	10047.6	70.3319
597182	344693	1147.69	1355.91
625889	341677	34338.4	107.943
191991	64999.9	82.3755	-31.0941
332320	256911	2635.28	10381.1
392674	147531	18291.3	-4.43506
132813	58970.3	79.9761	19.3238
783742	462895	27350.8	345.429
86205.4	54042.5	10889.7	-143.737
342674	127126	530.735	106.193
802683	467038	34916.9	180.859
162742	42570	7977.85	-58.5288
161434	37375	1321.54	-12.7905
137497	106763	146.448	14.3015
741685	357952	38286.1	56.2544
132052	74299.4	10929.5	-18.9091
182355	36083.3	5805.74	269.121
395788	149679	7817.32	189.632
194616	55018.3	89.4386	21.0684
129468	50259.5	36.3684	-19.1321
398848	334327	2052.31	163.534
457670	172261	12598.9	17210.4
167867	29281.3	-15.4401	89.6654
213979	72938.5	8878.6	274.689
312725	162770	1833.6	284.754
523399	235975	978.136	861.168
438027	242589	6382.69	-20.2285
255817	86816.1	124.444	10.5619
229533	125041	9230.99	-314.245
335761	133688	123.246	112.517
357539	243529	3370.24	251.198
837995	424711	40174.7	-495.256
177281	83669.8	77.3385	39.1994
601245	364308	497.595	83.9956
146442	49231.7	514.33	74.8123
143389	39552.1	7.19509	29.5044
196080	55071.6	77.6407	-9.58854
121955	40220.2	39.3744	75.9925
159407	57047	95.6236	-118.553
162517	95988.3	114.146	88.5904
2.02138e+06	965887	56950.2	63184.4
405375	151056	11052.9	212.159
382206	217094	964.834	128.591
326970	188323	4565.88	150.428
194943	107969	134.534	23.5675
295341	141556	206.342	167.106
136209	45650.2	9351.92	-31.453
655769	258882	1759.56	445.858
111625	58602.8	2918.7	104.608
697319	297816	460.078	132.346
1.10192e+06	824109	37011.2	1123.74
135800	52006.9	95.0022	43.4075
270822	134316	2640.51	1587.86
447847	129093	310.64	119.106
144184	76323.6	13626.2	686.066
164816	68532.9	4101.99	147.326
273203	76325.1	81.0517	47.4803
262379	207371	9416.41	84.6227
321400	173081	4482.28	12983.1
534435	343941	17798.4	24809.3
820435	578106	588.172	349.417
125988	50172.9	4076.93	-43.3394
515549	194943	16386	284.996
847825	399195	42473.8	20259.6
165510	36477.1	6953.47	183.399
186539	63188.8	61.6315	76.8571
132278	56470.9	4014.81	172.627
449883	185167	3582.71	24.4405
85946.6	64106.8	16060.4	-84.1736
231736	96159.5	101.983	16.0879
256975	109095	3013.77	149.465
344085	259942	7978.59	202.601
168278	98290.1	754.318	146.089
150759	39517.6	48.8242	48.1438
492954	365826	489.392	160.586
335198	257783	276.883	7.09314
111360	81209.4	142.43	47.0231
345526	265569	19957.3	146.788
188889	110023	8301.4	32.0289
415217	161092	1104.75	47.9191
406038	157882	4487.42	258.278
877995	408416	1417.09	432.264
237801	37956.8	7.71941	39.4561
194783	54805.9	6058.09	24.1439
312676	192053	4513.01	112.907
428924	195493	8213.41	-177.981
156703	64204.9	1571.9	138.465
264260	131790	188.555	142.024
362749	160732	424.292	297.925
175445	98665.9	3466.79	39.1427
306995	145516	3109.72	-7.5592
262521	136152	161.451	164.852
333244	157513	3108.04	136.197
670576	209825	31213.1	-152.881
642902	311107	9844.39	-182.201
305099	153235	22688.5	46.4683
95909.5	66439.1	194.789	-2.0888
204946	105508	11483.2	7605.88
146554	95760.2	1881.27	326.52
173270	82067.2	149.138	80.6226
761674	442885	20808.3	284.846
424928	245927	24580.7	-85.1001
121643	51762.1	13269	-328.926
131508	103855	89.3856	106.089
746586	408712	431.581	409.814
357321	150306	13768.8	-108.99
231466	86035.9	136.138	78.7066
346957	129063	6450.01	-4.75317
126542	61102.2	13328.8	262.061
305242	104740	18041.5	-226.994
145435	66740.9	100.335	33.1828
217764	136252	3342.7	189.9
168043	37393.3	1487.77	-16.5148
277019	132426	15164.6	-305.666
205193	122554	2231.09	68.8443
134806	70655.6	6487.21	-67.6929
191764	116610	219.299	79.2991
954239	463051	504.673	499.75
349232	183443	3379.51	-60.3646
239003	123392	108.91	136.799
396154	135975	1076.48	351.389
862394	537511	464.856	368.978
689546	428924	4330.51	100.932
338460	210445	4915.19	183.928
986347	387878	490.38	82.9839
134682	61891.7	62.7881	76.2742
348076	160145	5341.57	9.23456
389775	129795	8056.11	86.9341
180101	51797.3	73.5364	8.23967
252043	90412.7	268.778	64.0692
418491	291281	483.422	196.446
482985	250271	14575.4	-295.909
142285	96590.6	11780.7	12163.1
128628	41069.9	52.7089	52.9003
324915	214776	7333.64	-42.5293
178043	56612.4	8705.9	-15.9081
270218	134898	181.019	138.045
160567	57056.4	4659.82	173.802
153971	116320	2810.63	96.8554
185406	56273.6	56.6403	57.4422
122365	68558.3	16003.9	52.6223
412779	200818	265.326	160.514
564910	453216	3363.55	227.873
138396	59456.7	89.5264	-6.94957
124220	71680.2	11154	-102.599
173971	42573.7	9298.43	9790.41
489467	365813	6463.73	266.199
290899	176208	296.236	89.3852
483020	204012	4177.12	-249.874
971481	507797	17348.7	55.3721
153576	58283.1	336.123	114.887
390906	243851	611.137	318.205
221516	77724.1	1313.53	140.049
206460	50312.7	12742.1	54.9956
243237	123705	222.584	42.2212
362242	199332	10839.7	109.673
137202	47353.3	4422.71	154.879
184724	27632	1959.08	135.998
157894	34641.1	3444.06	-172.804
132052	61146.4	59.0287	114.968
368017	173517	1945.68	272.44
279810	152720	3009.77	97.3043
169635	44943.5	49.344	103.957
277331	176328	215.23	132.703
160062	46608.5	7415.05	202.65
130363	90041.7	138.753	261.402
339676	206676	10312.4	34.9657
277854	119602	957.469	141.231
782649	488481	50923.9	-417.067
258197	144829	11102.3	-169.469
326946	133904	121.894	177.588
124991	52972.4	-34.8743	62.8178
128676	76847	4412.92	6915.56
364779	233129	1365.81	-159.777
267377	144114	2263.29	86.5736
183117	58220.4	51.6754	-64.6395
154202	53236.8	139.805	38.9821
464366	212156	32660.5	-167.236
185994	128087	4982.91	272.401
744829	324528	24406.3	-60.604
260357	169054	30.0224	164.504
237309	97955.9	221.678	96.2448
520168	307451	3426.38	277.435
568220	203865	4539.48	23.1382
135073	48914.3	91.3397	73.3103
103850	87188.7	2475.64	123.541
168813	57337.8	34.2245	58.9348
213928	85720.2	1235.93	92.1788
259884	182475	1895.51	134.385
145756	56501.6	24.5314	115.536
261052	131640	2063.07	97.4153
346479	190968	1981.74	36.0177
220096	110548	901.192	45.5188
388861	134884	3519.59	338.522
345253	152072	5816.71	-149.363
113680	55163.1	10594.4	2337.63
506648	205470	2716.16	261.984
230368	58511.3	7508.63	300.362
283732	155670	3399.3	153.372
255637	111276	5160.33	-66.6183
305414	185636	6661.4	-105.585
124508	93076.3	4913.05	71.8438
163356	38661.2	56.7018	45.1776
404430	161249	323.413	196.369
1.11234e+06	398602	26034	-379.51
221505	92550	14788.7	-75.2446
1.2621e+06	704219	30674.8	136.591
192766	107345	165.694	119.66
189200	105982	179.038	135.85
196410	81370.4	1861.07	-22.5744
153033	37618.6	146.828	7.92461
342286	165825	730.465	177.558
228977	108377	4014.75	119.183
263422	134531	574.225	111.196
370818	131900	220.545	240.421
765391	323013	42951.1	3704.65
162745	67742.4	3820.66	41.0806
113412	64220.1	126.308	11.3463
172581	73934.4	168.317	-41.8933
208775	51866.7	7031.13	-104.052
370017	132963	274.176	289.918
200236	62646.5	90.7317	70.9526
138894	71083.1	115.145	83.537
519913	191039	34789.9	18.0684
183101	44041	85.8006	1.9657
150110	41953.4	27.6097	40.9945
290868	170926	12910.2	-62.1538
113941	85050	5943.02	129.61
274201	122559	154.635	87.5191
314453	166834	21232.3	0.630127
262500	106318	3572	4.44836
207753	113377	2017.24	9.28003
288628	134543	4365.8	48.4527
264407	79534.9	25253.2	-311.166
116873	71575.7	793.277	103.3
157061	67321.1	17472.7	-171.287
115997	45842.8	77.7529	53.7708
225741	66592.8	144.88	26.767
220906	90509.4	4578.56	47.9529
386881	175285	271.719	249.289
244857	86229.5	57.8663	-16.2785
297072	99525.8	6198.48	73.555
325207	149204	11028.4	152.7
419351	222396	3573.7	5.68927
118583	60349.1	74.6619	110.752
237012	76120.7	136.461	68.0926
97598.3	48725.6	117.472	168.029
106726	66084.1	102.408	35.0814
287210	168410	1912.89	18.8153
166388	45144	82.6564	7.61022
130226	90485.2	33.666	-5.40925
282423	127216	4717.41	136.337
567912	278353	9158.63	43.6661
1.06379e+06	439633	93704.3	23688.3
432104	162300	2554.07	2496.21
259869	99347.5	4440.97	245.707
139602	83328.5	1689.45	118.348
265902	98582	3961.1	12.9761
184524	77159.6	79.7204	200.273
497304	248835	15787.5	63.6248
133417	66617.6	47.6604	60.0677
274662	124644	121.466	117.439
555877	255146	2649.51	237.072
214824	91364.7	18841.7	-341.154
156444	100787	193.391	-9.02898
172340	132069	8495.13	1068.48
100245	57980.4	14.3783	74.7892
157558	39852.3	188.447	201.263
452390	341163	30543.7	-726.694
103483	77895.6	277.065	-1292.88
196913	127135	233.605	115.215
486618	240850	1459.32	189.692
339032	163755	15874.5	224.568
881398	384592	758.92	198.101
132890	75043.8	146.582	119.831
204077	107973	136.206	71.2186
380237	184526	2488.69	104.952
204889	113699	4804.2	-12.7641
188433	38960.7	73.9756	-0.831204
184959	67735	3453.24	212.268
123160	74683.3	4396.57	49.0287
425409	219010	190.919	74.772
106821	75535.8	6945.3	223.679
180909	48141.7	80.9597	50.4749
247185	86662.9	121.514	158.513
363260	125586	11318.6	252.142
602372	278510	652.809	151.154
146287	39721.4	3665.71	85.843
183731	61059.8	3900.94	146.543
296528	127794	10847.9	15225.8
213561	81368.1	713.825	198.227
108469	77490.7	3602.75	1.41504
471734	225092	36511.3	386.864
78258	67329.6	6325.64	-0.566895
108002	64802.7	68.8606	208.9
590547	290258	2940.11	12.8663
283659	114169	1345.28	54.971
658597	288698	664.904	247.099
303998	147313	1718.75	1615.89
111134	57320.7	3456.15	-32.5612
168713	33966.1	4643.96	41.0507
495982	344396	5675.44	142.234
903771	644177	19082.7	272.461
749504	440933	35082.3	107.542
164064	50739	-12.1701	84.648
155209	95069.3	103.091	49.3262
160808	107757	966.647	71.1815
125114	68249.8	1883.63	-95.8905
190646	43531.1	62.4402	53.0059
209055	94204.1	3882.59	143.898
412225	216902	432.708	327.705
330998	204056	2383.29	8.67474
402119	138292	1926.11	55.4939
159745	41976.9	4097.1	62.9964
275928	104069	8489.4	11205.1
173047	100441	165.777	104.148
360540	225950	39663.8	4353.07
589241	487900	3165.5	136.297
418967	246167	607.849	100.249
342701	160905	3012.72	69.0284
201424	109674	5671.87	98.2877
151327	78905.4	4829.09	43.4897
140893	94795.4	752.99	109.999
117377	57301.7	212.415	-25.1544
122199	57660.1	115.687	-17.7589
115217	69085.9	24.4491	22.7236
121088	43498.4	1106.98	73.3554
411926	235140	256.097	304.716
961551	462634	34480.9	1294.99
1049595	669154	33256.5	76.7051
135141	61326.1	8700.06	12813.7
736334	288636	7992.82	-26.4277
260648	73863.7	-17.4709	-21.686
156945	34926.3	6158.59	-77.554
109808	61077.9	208.692	39.6481
780327	215828	41894.5	-145.386
319385	165683	7310.38	-149.849
413908	207771	808.117	106.786
164758	51675.5	37.9796	17.9565
130607	28902.2	5621.95	10678.3
389623	223232	3209.36	85.1713
556025	280974	47498.9	-304.374
662765	267904	40193.3	600.602
144930	87407.4	4125.23	37.5869
197545	96419.9	5506.42	330.515
536240	257099	29926.4	-554.053
237670	157867	175.67	64.2342
138312	100162	2034.4	62.9593
390411	236723	2008.35	184.949
122369	86124.4	138.693	91.6847
218429	134591	87.1431	20.6239
272979	209407	9124.16	6656.35
686374	362904	17069.3	398.181
108328	52029.4	8778.35	61.5752
119191	45294.5	95.4024	91.3517
187259	42781.5	5491.16	-0.59967
310573	142639	1792.93	-1.48624
167342	41797.3	40.4293	43.1922
150876	83820.9	134.547	1.00371
283063	168255	5894.07	157.724
150392	47498.1	126.784	18.9912
463261	222874	21932.4	49214.1
105632	71577.9	10540.3	-35.3373
1140060	726508	60337.6	15745.5
281636	107596	172.81	17.3631
159067	54594.1	6301.88	-202.723
720656	236394	21198.8	97.9358
438460	208163	6590.56	102.551
566917	304108	1913.41	80.04
308478	149532	1753.68	78.5581
139788	91326.6	1765.16	138.305
140693	28642.4	3.29252	91.8753
353065	184863	2242.58	173.933
144306	29990	60.8985	36.3581
114389	56916.7	1979.72	-18.4148
153415	53307	2085.48	-57.3473
142115	83567.6	69.3512	24.0321
124805	80321.8	88.534	101.753
208222	111718	5580.78	36.0387
174746	89717.7	7313.2	-73.9359
307745	165779	770.806	24.2292
98123.8	53756.9	188.232	49.5919
127653	59477.2	39.8525	1.89937
388620	211964	2677.58	83.8841
270145	139276	13673.8	-46.7537
512107	150392	1689.03	185.914
470736	194857	326.22	75.6014
177069	66004.7	6205.95	167.614
563332	298864	348.987	211.998
108932	47841.2	5091.99	-158.98
130204	49930.9	4121.31	5513.8
1.031e+06	307993	8249.43	258.292
331536	130232	179.09	103.046
247066	106910	40.6292	54.4827
191058	41431.3	82.011	107.567
267227	134411	164.499	-4.59066
163581	47868.7	1771.88	1628.45
224934	107969	2186.05	260.32
129740	50018.4	104.058	20.5225
180949	58915.1	12241.3	35.1616
142732	39598	7074.02	4745.09
86443.5	50297.4	2078.3	-22.5463
200556	99009.5	17213.5	-87.1501
334458	124075	7991.33	118.297
148082	119106	14463.8	129.415
101535	70372.1	3033.1	83.4584
150123	70347.5	4100.14	111.856
200225	92909.3	11006.2	199.604
163672	49064.6	125.314	92.0756
126944	94896.2	189.881	32.5117
229823	126093	8245.92	-10.0707
353335	143103	4157.82	3294.85
271007	140920	3884.12	3758.49
176579	111298	196.767	5.82795
601217	302544	2110.53	179.459
754538	418775	436.692	378.231
142851	75256.2	3531.51	10.7396
148734	56252.8	29.4641	112.178
124226	84928.3	4433.07	133.966
115085	25292	6306.05	-152.893
144205	74578.8	209.615	44.1781
437752	159336	7234.04	425.853
221395	134265	7622.14	121.376
344908	223110	19173.8	-291.354
177144	81177.6	586.429	36.8644
75901.8	56309.5	5325.76	-20.3181
172188	42691.9	3278.32	75.2961
218566	127307	112.303	85.841
206961	71561.1	99.3605	116.194
304397	176119	92.8168	98.4925
161094	63689.5	11917.2	8287.46
164800	49577.3	19475.5	202.026
523682	299630	12755	330.847
106999	67020	76.4504	54.2167
273071	121560	5881.97	16914.5
155515	114782	948.297	184.014
110016	55649	6258.22	48.7241
296532	124268	113.687	138.202
158685	54215.9	76.333	46.1413
181173	150575	121.537	28.0951
1.57715e+06	921829	45566.3	27538.6
832177	547400	2143.27	160.275
1.30238e+06	679660	3452.12	518.724
276954	78354.4	67.3776	66.6054
112219	46899.2	4078.81	-36.983
614492	264032	18085.8	6862.02
304919	169080	18043.4	601.508
144336	55615	16.9582	101.595
113190	60221.7	128.663	95.9217
131164	94746.4	7629.11	49.5541
272747	64822.7	45.7598	3.77059
594123	228264	338.236	249.553
105404	76156.6	130.902	13.2523
335582	127505	13104.5	-39.0488
314915	118985	215.217	116.485
114630	87849.9	64.8991	22.5882
182492	40441.6	-32.9863	94.8598
1.0616e+06	444170	1593.74	326.159
775367	327380	3454.48	466.203
548120	218095	17060.1	-115.911
722150	429671	18347.2	-163.247
292743	168073	187.379	140.31
377194	211091	2535.42	159.502
152437	48104.5	53.6685	54.1356
196844	124284	3445.76	24.1747
150833	33655.3	8240.12	78.3589
118008	47753.3	54.7476	56.5743
179793	44480.8	96.1728	-2.56629
143367	32472.6	299.698	24.215
212564	48809.8	17.8252	75.1237
236132	45009.5	38.1405	0.690579
427602	267633	20046.7	118.22
406587	150598	15460.1	34070.5
264389	110375	5730.15	-124.994
450481	252524	24350.1	375.173
176769	52596.8	21.6115	-2.10592
153831	53105.3	90.8708	43.6336
467421	208299	24753.1	-455.479
367441	119307	8228.09	-123.858
343390	223308	310.163	269.333
191362	60060.7	94.9566	119.741
169095	52004.2	35.513	169.397
145819	42631.9	57.6959	-19.5523
834555	420760	15359.7	-91.0374
163238	97656.1	153.668	16.138
1.07979e+06	661913	611.482	356.47
552426	239919	247.128	203.35
535144	258465	48487.8	105.771
140252	75809.8	87.933	150.887
450317	223609	4474.47	284.091
200744	57713.4	116.7	107.025
465315	235949	15834.9	303.546
415252	268720	12071.4	550.089
1.17164e+06	773585	1132.59	312.719
268882	154334	11771.5	16509.1
163545	54866.2	8943.55	-88.1791
301844	163028	6525.85	199.654
543702	203732	272.923	211.051
2.02329e+06	1.1796e+06	94990.8	39325.8
161245	57730.2	45.6479	27.2804
164925	90789.2	3371.21	4305.93
170392	135974	4548.08	2.41022
308427	159387	191.597	213.799
494866	216051	14797.3	295.775
170262	33559.2	28.0948	55.8338
128438	90637.4	98.8885	89.4675
464945	206334	2975.23	267.519
156018	95523.5	192.402	64.6658
140520	60201	10145.9	186.476
409118	237042	3799.74	269.08
752840	413755	9054.01	8785.37
340148	177056	5473.57	4585.58
101661	64591.5	7701.87	-43.8934
143802	59730.8	5782.88	52.9794
205764	38497.3	7821.24	112.439
152025	27194.1	11.1556	44.7765
205931	65927.3	5594.97	554.482
581727	222028	24932.5	-326.074
176071	40529.4	3059.33	-148.642
115782	89622.2	11146.7	-86.6307
326859	237451	8538.71	117.216
228740	91360.8	177.144	169.886
378421	176350	13669	24416.5
360227	124275	916.752	-30.9696
685146	373643	20065.4	395.94
261009	135574	13237.9	248.257
266706	142681	399.015	97.5205
596088	245994	16545.5	206.999
117013	67048	120.473	29.65
123001	52406.8	85.4045	63.2745
182078	103061	9041.29	-3.07031
116560	65823.9	137.567	101.523
654551	462843	32481.5	868.186
151665	44735.9	38.24	18.413
485026	264569	925.02	25.6449
170537	115639	2024.88	3.09457
172415	40909.8	11.9526	91.5021
287762	161557	19856.2	136.306
246876	57908.8	74.8426	-43.3463
210164	92718.1	1556.7	-145.637
375695	192638	1779.49	279.195
131587	50214.9	46.0838	128.142
180800	115488	89.0322	106.047
185738	36235.2	77.4723	51.1354
212340	79770.5	74.2236	-8.61569
239723	138316	303.886	101.706
136969	107266	108.868	6.89319
428643	250670	2844.57	114.875
400098	184661	610.596	126.584
120837	74342.6	13493.8	53.875
250711	126673	169.963	148.416
113223	92241.1	772.887	-22.7274
269734	90921.3	7228.66	-43.3536
417639	149542	10201.4	45.5542
569269	258544	802.922	125.923
171754	127113	953.497	104.254
129662	34041.8	71.4453	108.254
95600.1	50675.2	7193.08	526.218
171592	70334.6	138.46	51.3355
359700	153340	2241.97	240.219
223401	82903.3	224.9	-16.7204
381619	148082	3831.17	181.434
143179	70521.7	4028.88	68.6149
607014	356611	1585.44	200.982
135149	40362.1	93.3414	89.7018
111783	84064.9	97.6513	-29.6592
355518	146422	10587.2	9497.87
203022	40815.6	40.7713	-46.641
288031	119516	1745.69	-44.1658
271771	144600	192.124	-14.4877
257953	156689	209.562	16.8627
190037	92305.3	17418.9	-57.6296
328444	149516	265.2	79.6538
164375	112277	2165.94	7.88657
326207	130424	151.346	51.5605
1503016	907722	12905.1	262.78
240825	72650.8	131.384	56.4785
187897	52203.8	5343.06	-43.4015
388766	192181	5973.35	328.877
687804	231270	321.99	213.057
136641	45154.5	7628.85	85.4473
139532	86916.3	63.9063	113.935
315681	131601	857.193	259.141
705170	259744	7719.81	207.47
331430	169127	1855.61	132.141
173129	68225.8	8457.24	26.233
452813	282984	14725.8	-75.4331
443059	235375	391.343	158.079
502925	248854	14578.4	4458.8
268522	249442	195.661	218.362
201525	69549.9	2452.3	134.144
190101	108764	6159.28	49.5262
189137	185673	7194.9	14.5825
139859	60663.7	69.7343	37.4292
378204	190757	23121.4	-74.3782
196121	62179.6	65.5359	73.1459
178888	136050	89.0179	114.027
598207	311438	29172.5	3773.35
157538	39714.2	56.9508	41.3154
326626	118448	1588.08	73.2226
214239	139624	108.987	149.821
213697	81557.2	110.036	-10.7381
204755	81596.5	15778.2	29754.5
158568	245026	235.816	43.0795
387689	178520	142.508	89.3898
358235	145810	4433.83	-17.8287
297083	124105	9254.3	83.4625
338215	194420	8732.68	22.9147
160357	96535.4	2105.85	208.24
379398	125670	4156.61	-224.408
436968	129964	3206.87	174.313
495435	223493	377.291	131.232
112924	40252.9	67.108	20.1869
116433	74121.2	114.83	154.918
115338	42405.6	9.73875	55.5791
531450	408954	435.529	327.233
216583	105979	5733.28	-0.0892334
242177	101506	80.7849	151.884
124977	74155.6	17054.8	95.9758
1.0564e+06	337566	3770.36	297.757
146800	40424	9146.61	-167.489
143638	34399.7	96.0227	135.38
374159	182185	5045.4	14896.9
693254	274649	360.883	203.045
222434	115967	7418.12	3316.47
293873	134124	21268.6	184.936
1.07768e+06	716434	8111.81	49.4415
1.14871e+06	443565	64577.9	-129.121
620119	299122	413.976	214.413
101304	46014.7	80.6609	-20.0336
145135	80035.1	9.52756	98.7921
135736	38680.9	94.8369	63.7414
159629	78095	909.884	-16.6018
539546	117222	202.543	52.9479
772179	251550	11456.4	-33.9106
297714	127537	19218.3	-297.872
1.23838e+06	635403	25232.7	20001.8
259857	119791	18174.8	139.135
124999	106473	3477.67	-1.98804
217261	110551	3330	214.653
238044	55421.9	45.238	95.1979
364139	138677	25.7036	34.658
178107	83481.7	95.7011	56.2488
149497	33011.2	55.9404	48.7006
232106	63185.8	66.2712	116.107
223955	109746	12990.2	131.445
854194	451956	525.331	306.065
1.1327e+06	640755	8482.15	-76.6852
1.82149e+06	710645	7866.33	595.337
763781	337682	3845.64	168.999
143144	55891.6	9.8822	9.14844
286263	187173	16091.2	1224.85
274621	115603	8334.84	110.961
1.08598e+06	399924	549.373	500.665
837769	384280	11332.6	279.605
646099	294164	8554.62	9029.99
93664	67064.2	5259.85	3979.57
350133	176484	35129.7	-405.12
196498	75130.8	10.3283	3.46798
84086.6	62306.8	6717.78	59.2235
1.02756e+06	769173	31913.4	31457.8
329130	281870	36522.4	-61.3413
408359	186115	3366.02	7.34619
563081	196099	102.139	153.052
319938	105761	316.093	286.522
242473	117698	11311.7	-170.222
364566	148233	12342.1	10223.1
147139	57695.4	11991	-247.573
1.06332e+06	378512	18648.2	8271.39
111010	73146.9	123.076	94.4968
107562	65218.1	115.349	121.237
433896	196540	6542.23	258.984
172830	70791	2875.85	381.869
261834	165818	95.4203	133.847
150744	116589	81.386	2.46178
288506	124132	18243.1	17452.6
158536	77791.2	15014.8	-462.603
118318	86077.2	86.8682	-30.6599
433321	177874	169.078	159.171
384798	248290	14893.5	239.769
527727	311151	237.575	102.925
307948	127800	2327.06	63.6742
308598	187970	4893.94	15919.7
206365	116062	2359.38	-22.8421
356920	181184	12618	-338.26
290453	209436	577.509	166.458
142910	103092	13703	-153.786
964498	624521	3868.72	3357.64
363575	154193	181.495	-24.1119
491587	263458	5223.01	199.37
216174	79174.3	143.919	166.033
523803	272792	23461.8	-34.2759
564905	253285	8492.74	302.911
208372	77551.9	117.945	48.9316
280855	154332	506.749	128.424
318663	169427	1724.58	96.9978
138599	115482	2332.46	66.9444
339088	154349	188.225	165.247
329258	191640	1933.85	73.344
142881	35731.8	84.7783	-43.0547
878652	495971	537.798	366.954
222685	160997	5142.51	44.0292
246674	126476	16707.7	-5.5144
137215	49041.6	60.4221	12.699
366195	125735	310.376	193.841
155893	111168	347.204	104.954
416285	190073	2025.29	43.7827
432436	219884	7337.06	-69.338
100963	49855.8	133.504	68.8387
800582	267352	5929.06	325.516
114689	52778.9	6002.36	12453.4
228052	52674	-7.7022	108.724
172832	45844.7	4892.89	-22.991
158573	68415.7	137.38	178.648
343782	137262	168.261	124.939
401560	218565	4267.5	247.996
118179	52814.2	185.081	94.6539
424622	147169	20162.9	237.222
349449	191576	4472.86	267.338
126166	101978	4091.06	113.01
259931	153555	1150.55	68.2872
141543	51340.1	101.258	13.6767
135230	68066	16244.2	69.2041
129463	47493.9	6259.23	4418.95
218612	175518	8351.09	4243.58
123415	61340.5	5154.61	94.025
355530	215233	4095.05	8.30304
397930	188707	10726.5	-29.7485
154785	35071.6	4071.94	67.8807
219257	91250.5	2147.66	88.8252
230862	55840.1	20.2685	83.5646
403145	209208	3830.74	-137.804
487961	266015	425.541	89.7745
493448	309416	809.228	217.323
185261	50579.5	3036.36	-68.6635
155210	33616.1	5496.16	221.204
200568	88896.2	40.4466	20.2295
205978	77461.9	155.525	38.9838
282252	153116	5339.85	5339.26
378453	174735	270.857	157.717
296649	188332	3994.38	45.4281
140191	63853.5	122.396	-4.31751
134067	86387.3	16885.4	-19.6838
332646	225095	439.591	333.316
250536	158458	7481.33	35.5855
130228	98894.8	4394.22	96.1346
601655	303949	18146.2	370.617
150456	84336	16364.5	58.6179
172632	58456.2	3371.21	155.77
237650	56260	59.5181	106.699
975468	490749	48001.3	-947.536
123123	83622.4	3762.74	-29.3694
100328	74960.2	103.111	44.8842
313603	176799	4297.04	6063.39
157003	106031	125.148	153.964
227824	112216	203.302	73.7122
171168	56197.4	10825.6	1324.62
147586	48259.6	8759.93	-196.933
144785	54829.5	9700.22	77.3674
427811	176078	3758.75	117.763
291497	125436	2288.81	28.7325
163954	130785	18065.8	-35.0647
130967	92880.5	4895.39	4928.65
136605	71686.6	5311.66	61.5072
323514	156224	1031.15	1096.17
143059	45596.8	94.7554	18.9863
167374	85544.7	41.2688	98.0945
189314	123504	1291.93	36.1416
126465	70964.6	4414.39	43.1827
267269	164736	12796.4	-80.3389
275072	140250	2528.22	201.429
138695	101139	2964.91	181.619
153630	49104	83.4687	68.9908
95481.5	66204.9	11538.4	-91.9017
103684	55147	5590.3	180.293
105044	74567.2	64.7822	92.0182
552931	332738	10169.6	12878.3
207317	99334.7	21965.4	75.9172
124703	54520.8	73.128	-50.9987
370188	203436	2654.36	35.3492
141186	95087.6	9012.91	9.69946
347166	130974	3399.84	98.3364
423559	143245	339.221	165.581
114367	39007.6	15.5599	18.4618
105537	45119.5	5222	8.00537
166975	40700.6	81.3186	76.7642
150634	59615.1	18.6791	37.8162
443177	251628	1598.98	30.1417
192221	84301.4	181.608	47.1955
226500	108414	224.372	53.8865
1.00538e+06	341891	12461.8	17133.5
122357	51714.6	10373.1	-106.099
388624	199865	2828.2	328.567
160735	40206.2	974.053	-78.8546
318964	114967	5834.96	149.607
216841	50010.6	20.3892	76.6279
127468	53697.6	9334.65	-6.06018
326309	141380	2425.8	4.74774
454628	200492	289.462	23.0461
640057	345759	341.369	393.332
187210	116095	7672.06	-103.605
375370	137480	2444.47	84.3993
842497	409214	457.971	415.643
172712	38196.7	82.3064	-12.797
135882	83109.3	137.971	62.1991
500934	316727	10096.2	-38.5728
291372	115040	2162.53	192.757
234512	149541	833.382	56.9064
143660	49318.8	19806.7	4123.62
536838	162876	309.289	114.606
297952	204011	242.739	67.8975
315278	191930	399.165	101.299
196653	80146	224.894	53.3836
121612	37335.9	4607.61	5015.15
123247	55114.9	56.9268	0.708823
319892	160868	4266	90.9575
43067.1	27167	105.023	6.56849
336247	315499	16631.2	55.0823
762043	479961	26033.7	25.667
316644	187420	2256	94.2023
570995	376953	24559.9	11491.2
117720	79726.2	98.5554	88.9204
490293	150991	206.906	165.445
211494	112944	5721.31	333.6
333575	176751	3763.22	194.056
642403	305121	11078.9	108.418
528341	326855	366.465	73.9528
211471	66621.7	129.55	97.0516
129456	109004	1640.85	-30.5207
580391	385975	32874	14.9624
408091	248131	7576.43	123.938
149041	96254.4	21981.2	-223.749
323342	125559	6541.09	25.5145
112056	96537	6463.44	0.597412
158408	93462	122.357	74.0499
131099	40552.1	43.8748	44.9867
430485	212129	4927.38	23.8505
162196	60056	33.4982	60.6085
411568	185881	12670.4	687.001
1.11005e+06	599238	25631.1	21089.6
456679	218373	15460.1	19448.1
290356	109688	4166.17	8820.01
555596	174026	1712.85	130.636
127023	73449	104.429	92.5227
233532	103061	7179.91	-203.066
327362	176125	2154.84	209.198
437562	157285	4551.29	39.9598
304935	97052.7	891.552	156.17
119713	88058	1536.12	114.761
150041	40347.6	59.3223	17.4895
470806	189563	3230.67	-5.63886
135174	77896.3	144.904	1.90098
1.68374e+06	935762	994.254	326.378
418676	252309	30007.4	347.021
162002	83227.2	90.817	164.826
202698	88034.6	146.351	114.017
429248	177648	286.951	110.378
295101	185499	20840.7	118.512
106020	75164	7686.88	9180.03
403944	225621	1368.9	128.271
387291	171006	4363.14	-95.5414
120236	89898.1	5792.17	15773.1
268111	194441	15656.1	96.4727
326551	126253	488.839	139.801
318435	161910	3082.8	229.145
304586	195792	8618.75	11537.7
176459	76664.3	142.949	16.0406
154985	71575	4556.21	-105.091
515970	300217	2802.24	46.087
94737.8	57222.4	72.7638	71.6042
111644	55551.2	83.7998	85.7737
152461	42474.7	6.91161	73.9243
690577	222865	458.85	8.3811
563201	287339	28535.4	-591.874
452245	252536	12336	15097.5
209736	127782	620.776	24.5102
103346	49839.2	58.7178	2.774
242809	168214	2928.51	156.946
475205	263655	30405.9	-386.461
112212	63785.4	7230.51	-76.6166
642626	262232	33712.3	203.125
136827	41676.9	2863.69	-28.2024
500807	317336	271.372	168.452
1.4975e+06	837383	52571.6	60238.6
118555	78708.8	375.366	-35.1553
367436	205582	8816.33	71.3916
142284	61579.2	27.1459	72.3509
294374	104318	1106.86	-12.6095
184535	121212	289.199	152.518
290364	153869	2884.77	3671.66
135689	67522	5241.25	83.8422
590089	283042	24597.2	403.741
536023	202957	189.909	242.55
230531	96664.8	194.139	52.8789
853102	332953	15204.5	-1.34839
412697	300350	28102.9	137.227
585304	224818	4158.29	200.904
213539	95229.8	3562.92	5699.54
246584	101859	3324.25	128.701
470852	243979	536.033	251.575
1.00254e+06	582364	4083.15	248.445
459609	244930	8259.87	17.6631
129271	51100.6	100.685	-15.9526
124425	82473.6	71.6399	83.9193
618626	238446	27949.9	83.3022
199998	121459	1105.56	174.743
161622	25780.7	32.1262	19.2169
196686	60751.6	14.6073	13.9221
221225	91599.9	107.453	103.149
163883	80068.4	1475.78	-68.8898
480705	318400	29219.9	-30.8491
284517	111971	387.266	27.719
746024	482570	26979	1523.63
283478	159929	17017.4	24.9553
659176	294349	526.157	124.221
200405	65762.7	81.0526	-54.2089
128676	46781.5	1385.92	130.688
212307	78084.3	132.7	129.657
188173	100633	2314.3	8.54111
122274	93118.2	209.846	-27.5572
252589	141301	881.62	180.902
251122	94507.6	145.152	-32.6625
330738	200975	4115.93	145.806
1.13256e+06	653198	20800	518.75
145495	79686.8	84.7377	92.985
422128	266391	31683	-90.543
518783	202001	378.665	208.545
412596	217426	105.972	171.871
455132	292382	12058.3	-220.156
132954	89013.8	1753.34	147.468
419659	170730	207.463	54.8126
139979	84982.8	7369.76	-21.6121
161724	72233.4	3330.25	-78.1887
548654	248340	12480.7	22404.3
210440	143329	740.135	1.39915
175937	109244	1796.9	148.299
664353	513039	28899.9	436.179
168885	68990.1	5638.52	-18.6913
118069	48222.9	31.7939	82.7709
162710	40288.5	57.6542	31.0193
146972	43426.8	2807.79	54.33
174067	46275.9	-9.47401	90.214
156519	88149.1	166.86	28.7117
157790	79726.2	3420.29	2832.79
715640	255230	395.033	-10.6629
307752	163881	264.526	182.167
458122	194608	2830.87	47.621
507952	181812	165.103	70.3185
369284	200140	225.828	67.6294
160717	27014.5	4025.04	330.843
98063.4	58031.3	8013.41	44.5186
954272	386609	506.859	375.137
161231	48807	140.161	50.8799
140328	94673.2	138.284	45.9098
107364	48156.6	-1.02594	93.0184
578884	192758	6602.94	237.097
555970	188553	349.087	224.367
108034	53607	118.206	113.563
114896	39418.9	2386.96	-58.3754
562749	283286	29654.4	23365.9
701636	162332	222.642	162.583
616987	347299	5273.58	472.606
711190	292797	290.066	143.432
134859	80459	3553.96	122.964
109988	93040.4	5875.95	-32.0873
166614	42688.6	673.405	99.3517
164177	62931.6	10.1298	181.9
393281	199059	147.925	193.226
170068	60034.9	6612.33	88.0616
1.13674e+06	732991	73095.9	31.6982
271240	126912	3680.79	43.5748
284737	109088	8871.95	433.516
191671	116388	6671.38	197.127
378817	125978	1568.02	14.9708
158528	89814.3	1524.33	29.6152
210637	91556.8	4244.03	49.1373
161325	74981.7	4010.95	-31.9427
130440	43163.5	4515.06	88.192
223311	104221	111.667	92.734
363160	204813	24691.3	-46.5142
1.05453e+06	699909	43364.7	1039.04
404295	150361	267.181	136.66
589144	232324	423.117	51.4988
155969	49137.4	42.2984	59.5623
161684	58167.7	131.001	81.8637
435222	175850	12183.4	1137.82
147038	119790	165.659	38.6217
122185	85298.2	99.4298	-6.40175
871889	676998	687.914	436.392
182865	79169.9	134.278	84.2328
120885	93305	10386.4	163.698
98028.3	85043.2	1666.41	-7.60403
813162	309019	378.014	191.345
221598	76921.3	190.368	172.84
118400	70177.2	4263.92	-68.1186
169551	61448.5	51.7147	-48.1454
119077	115625	189.669	198.751
190807	129235	147.155	120.027
147282	88550.1	45.3648	62.307
701681	503307	29922.2	195.327
272172	127015	21902.9	-8.25
778399	325962	11632.1	61.4385
97917.3	73475.6	7526.01	52.7985
174794	102882	128.333	-3.83761
554826	198468	340.736	141.873
191388	60244	-0.330896	-43.5324
90128.1	109313	4319.03	-31.2047
225374	95758.3	8363.74	-165.396
202876	127340	154.854	94.4563
942919	527501	4181.74	113.868
238264	123517	230.144	166.996
133354	48027	33.8612	93.2084
445219	235859	1345.43	183.709
436290	317918	24797.2	183.736
175743	85824.1	66.3654	221.216
300209	106633	2480.64	242.845
349264	142135	140.871	188.324
166971	55644	1640.84	41.6639
176146	109416	5458.89	186.342
256630	91149.8	12.605	69.7866
877591	329194	61799.7	-259.187
132177	51316.1	1423.58	-39.5651
471543	238713	210.666	73.2235
146150	74618	4332.82	39.912
331019	178309	224.746	128.305
281781	103882	8634.53	10083.4
258637	185136	2159.55	161.536
131078	66092.4	313.727	10.3815
859370	486895	7597.95	5997.87
294243	142281	1189.14	37.284
378474	236177	169.521	38.737
116443	79233.5	5894.42	40.6542
679940	387422	24009.9	4593.98
150193	116197	4374.12	-48.1391
144814	26088	20.4735	-71.3932
225163	102560	7209.81	13.2052
160392	77754.2	122.057	47.7799
203710	75231.1	5405.88	7819.13
377058	221528	326.312	255.753
149644	37507.4	2233.18	17.271
122657	45141.9	-3.80871	93.9703
146028	83054.2	1665.49	1938.3
98900	48303.3	532.126	-7.9013
126800	87564.6	81.6416	30.0961
365825	194828	3997.6	-106.733
146679	89796.2	194.849	72.7374
334120	141059	36429.5	-420.324
144549	36979.8	64.5942	42.2088
574929	384347	15802.2	-0.345459
152063	135215	220.695	118.578
1.03356e+06	399332	36785.6	-117.36
225962	64524.2	82.052	50.3749
203372	145009	1854.82	69.6349
174195	104765	14130.9	-22.0032
127317	46012	85.5918	-1.83227
332552	127880	1932.53	4002.95
401271	143770	3232.36	-102.194
402287	235141	2825.4	145.24
674382	263735	346.921	150.627
144780	44771.3	76.785	-71.0501
113702	83423.5	86.4417	-1.34479
222020	52267.3	44.3502	31.294
174291	39690.9	69.152	133.011
114532	57119.9	1485.92	156.732
294143	184462	6910.56	25.7926
1.2554e+06	829915	62295	24076.4
965164	427649	58741.4	550.82
215967	62933.3	15.8405	109.338
592516	335105	23525.1	40.7769
355433	182785	22050.1	-271.702
141140	76258.9	3087.36	73.6569
144843	30933	3407.62	-180.542
136813	63635.6	3793.72	-94.2573
926044	612893	41277.5	241.438
103014	68219.9	5.24196	78.238
268025	187033	8777.7	149.647
326575	215616	5105.88	143.926
258211	137364	157.513	104.733
111753	45339.2	3649.71	238.128
521319	184792	24794.1	-145.398
121936	55195.7	81.5431	8.27413
123823	56301.7	6630.05	-80.3439
1.51687e+06	1.05822e+06	28826.1	1033.4
181700	104244	4053.12	-84.649
362883	178167	17897.4	6269.19
316750	149912	181.201	58.753
1.4145e+06	497578	35123.6	400.383
1.19423e+06	539702	47035.7	184.325
161926	44275.9	15.3327	45.7518
161282	42897.1	24.5044	131.349
202502	54533.2	6.07323	5.54387
170317	44544.2	29.8107	56.688
172512	28187.5	5310.02	21.9614
105613	31624.1	8355.99	152.703
103370	84038.9	8951.74	90.1182
186496	90887.2	67.7389	152.837
102258	48505.9	117.236	-15.0915
136189	82402.3	156.215	171.639
339133	107144	332.324	36.9016
161209	29315.3	63.1261	156.597
121844	82767.1	90.6438	28.1156
114215	68013	180.264	127.661
338268	227942	1595.82	47.0263
479050	202429	16459.5	7.34351
236719	120928	10626.2	-206.461
211573	115206	101.113	-69.4219
502404	255885	21459.8	67.4546
405321	225661	675.491	196.301
248049	137064	1423.36	94.5158
134377	70096.6	90.8853	98.4718
184333	48618.1	47.5612	212.117
181558	40729.2	46.6651	-42.2164
239833	133291	891.815	44.0396
129815	57263.2	27.2542	50.4933
192818	80910.5	12722.5	192.477
365587	114008	12984.9	269.584
145302	42813.4	102.719	111.162
347579	219492	5138.27	4821.48
105883	53573.2	146.928	133.913
682555	235939	17379.7	14585.8
170382	83276.5	101.828	127.772
592878	402809	46442.2	131.231
294791	182393	10903.1	-68.275
260028	137002	7910.14	208.834
603578	259914	552.443	314.645
109875	50596	12585.3	221.565
146965	102611	65.7378	82.9172
182809	114486	11095.8	8601.45
685451	359975	3468.18	6234.03
649255	561478	12998	154.074
669654	408636	27547.6	-321.315
245987	139283	4221.77	-314.819
267534	153251	96.5809	-167.911
231261	125258	23939.3	-204.797
93093	80334.5	6394.33	126.168
485907	187305	4714.97	6778.94
690825	387661	24310.4	221.49
423559	204262	2986.49	104.711
157686	94232.3	190.254	188.505
145925	71043.8	10645.1	-121.81
185706	41163	100.159	17.0514
169706	61205.4	164.903	47.0395
148241	72760.2	17.2824	36.0959
109891	96373.1	3718.47	98.1683
167874	47937.3	59.3229	98.9911
114697	39704.9	33.47	51.1316
225998	78963.4	4463.26	6537.65
143731	54499	6.83225	61.0647
143897	87166.2	2287.48	28.5334
111710	66948.7	165.936	147.208
245052	104212	23255.2	147.448
306869	254334	267.183	133.784
104068	43840.4	62.4509	69.4165
236124	115069	1211.5	50.1341
449486	240712	9913.81	326.745
532687	333360	21291.8	-36.3083
351449	192133	272.848	155.029
303907	145499	4849.06	212.175
417688	279273	8511.9	8476.28
145289	68120.2	31.9169	23.4851
368892	100209	7871.19	293.501
220136	79703.3	22.29	136.921
269541	168135	14614.3	-198.003
394325	167281	32501.9	-211.162
272293	149378	420.517	-16.3124
114348	87209.3	1307.59	87.7663
193029	35357.9	-20.2982	62.1909
127497	44198	1135.55	-30.18
203440	94833.9	5463.64	4920.46
147330	58836.5	42.9507	213.001
631678	441420	11512.8	343.022
135357	43857.1	6699.92	3784.75
566182	347180	34029.6	7440.89
1.05042e+06	453395	444.643	281.703
174346	55010.5	11822.1	-211.472
370305	250745	978.222	220.966
373196	217601	442.516	82.8796
305161	167302	308.944	136.534
388638	183391	996.801	266.541
251091	67348.7	84.9467	8.52755
148178	43884.3	-8.09816	-7.78988
126456	85537.7	5200.35	68.6013
343002	162174	208.959	11.4075
140700	39273.2	42.545	101.384
156292	59975.4	11631.6	92.428
106718	67852.4	136.367	-26.2956
186848	150703	4481.19	50.7107
739135	431768	32878.1	82.8091
150361	95430.4	7875.68	56.5388
273939	155449	720.254	148.765
134082	45965.3	80.1817	63.5267
129455	76196.6	3798.5	6.75397
225679	47285.7	123.002	15.6327
164937	82761	82.1261	151.948
180263	41597.9	63.6333	21.037
461296	193124	17174.2	4078.79
192596	53251.1	9002.11	1361.83
173987	29218.9	82.4828	-39.4883
207937	122037	99.3735	132.398
161058	72738.5	9606.54	68.6052
118629	66650.9	9977.97	100.797
171137	44486.4	45.6921	21.9347
335995	142502	1056.3	121.278
129600	56284.7	45.0197	33.4347
347747	194400	1589.81	0.0357361
431612	200133	243.412	184.644
181326	52980.4	111.485	65.1017
113327	79356.6	111.716	42.8248
785806	593253	5274.45	215.46
194690	113274	97.5263	106.012
470976	238647	6383.18	45.4823
125810	85618.6	114.581	49.1581
575319	249230	1993.99	67.5708
305186	126995	8400.28	164.189
708127	265044	444.562	199.478
156883	96117.8	8871.6	21.1129
411102	218448	4206.34	121.436
350832	159455	3841.43	153.77
268221	224718	3103.14	154.914
143175	53895.8	2904.55	22.9081
1.61576e+06	522843	39524.9	5614.77
111286	122499	5010.92	-26.2759
141580	30558.3	-1.42615	8.9757
146357	58691.3	5910.89	33.0063
981402	401748	50285.3	-526.619
184265	38912.2	1964.11	-7.21408
283572	133715	14089.3	7507.9
1.1097e+06	594626	50541.4	5884.22
180175	43250.9	76.3606	20.906
481623	242397	3721.23	3695.99
168003	79792.5	13530.2	23174.8
482564	333388	18207.1	308.671
357478	180563	17389.1	487.872
389141	195683	8098.54	-77.5038
190400	43569.9	36.7113	102.199
455743	245814	9121.99	1636.3
189355	117576	14101.7	-294.251
191042	107289	15189.8	3546.19
318955	162269	1745.29	3936.08
125857	48857	69.1367	90.2791
259374	139436	4814.86	249.382
235209	126119	199.485	117.65
207093	81041.2	212.17	50.5206
158927	35624.4	15.8385	96.1552
143502	76042.6	5178.46	-103.071
340593	173990	4631.7	111.145
621235	163835	281.815	206.996
253895	143997	120.991	164.502
318304	163870	139.863	289.125
122648	74849	65.1276	-55.6203
144281	77137.4	2348.56	211.436
152976	70598.4	8914.59	68.1707
984248	416295	16460.6	100.655
142370	34345.4	7891.29	134.418
522226	200174	9431.55	8.42737
307664	158008	733.199	-15.5126
131249	58919.7	53.2816	144.036
135040	77676.1	4225.92	-12.9301
1.46024e+06	564941	43994.7	172.67
126887	91116.3	3812.39	77.9267
121711	85807.6	144.599	99.0566
128540	71755.5	81.8016	67.73
357769	236673	12330.6	7320.62
203953	49447.7	56.6689	28.1073
349259	112472	10784.3	21.0984
664061	250055	25543.9	-37.0928
930847	538189	22907.9	99.4829
456480	175799	190.51	99.7633
240809	122307	169.33	48.0305
371005	197512	5138.39	-43.8254
348209	166493	10103.9	25.9318
337568	121062	19456.2	-334.312
280708	141859	1280.03	-1.35477
523618	131248	640.553	196.754
253258	193818	10321.3	-2.37915
165412	94668.6	6323.42	125.984
308162	180721	237.632	211.373
171280	81340.9	117.032	70.235
214483	51016.9	7368.43	25.8497
142882	68208.7	6762.07	189.019
76359.2	73686.8	2129.84	-23.0618
664469	374694	2342.43	291.385
348265	150105	297.55	307.239
116742	95807.9	2961.73	59.4356
137931	46621.8	40.2899	95.9335
139999	59719.1	47.3426	146.372
144547	56000.6	10.5971	64.6621
372838	157694	7962.42	297.008
178942	81706.8	111.825	58.3336
244511	147694	17448.4	33795.6
294434	133575	22026.1	122.044
594191	336806	36321.2	-127.642
210564	64914.6	554.954	29.4647
419399	250762	272.472	136.897
225567	94618	3622.4	150.722
113139	58236	66.5002	99.3603
402645	169523	252.898	152.144
3.33223e+06	2268959	217620	2646.2
252441	110153	149.027	109.323
236956	110726	142.349	34.326
261424	115468	27907.6	-45.1523
337005	127917	1542.33	-5.62073
321114	164754	3349.64	-21.723
454874	167832	311.418	273.172
1.07628e+06	501807	74777.9	66688.8
300350	133036	4085.15	-197.6
124820	52591.2	96.954	121.8
430087	245187	12764.4	1134.33
99458.7	94112.9	10030.6	-178.732
154305	68532.4	10498	-72.72
113526	64694	162.895	17.8347
373680	174369	22020.9	26309.2
195694	114928	188.995	51.3479
375927	205243	3527.49	96.9157
229707	76368.3	110.553	-26.9154
519078	316288	275.02	359.197
223645	96984.4	158.709	92.5379
97164	66381.6	2478.13	161.26
193754	98918.5	126.28	36.626
397415	249891	8648.59	199.582
390396	156991	3454.11	-7.09741
260123	110857	199.496	118.032
736971	451539	2869.77	248.152
277512	141061	357.663	-9.00905
811917	346105	615.221	290.146
226783	46613.8	149.804	45.5741
320511	137815	5515.43	63.7978
265936	173522	6533.27	93.3667
281379	148720	802.043	128.109
216325	123432	226.984	59.0985
352376	123912	5978.86	-90.8484
663927	280752	6174.99	5249.64
156433	93984.2	2211.05	309.285
244071	152432	18605.5	194.575
514661	195240	666.8	113.984
354383	231141	29281.1	-36.6899
359403	190019	1967.69	141.502
510046	259532	363.347	352.646
136413	52948.1	1020.5	25.897
147221	66419.5	119.193	66.8393
236308	138266	88.9993	224.006
198519	119928	837.295	49.6988
147228	103234	204.49	145.188
382293	100741	4918.05	3535.89
116707	93852.6	711.522	4.60966
621730	334040	1249.15	358.69
529272	270170	159.97	168.027
191659	109742	1597.07	29.7343
177332	49280.6	88.4137	32.4375
162294	77263	45.6466	55.4752
234336	98623.9	198.807	160.457
135369	54816.9	77.1338	22.9993
515971	282390	6996.09	8669.05
330339	158490	6683.78	-35.3162
96185.8	92355.4	912.894	59.4997
337883	140490	303.225	10.5709
276783	158913	252.363	-6.54946
630858	258436	735.883	258.552
316974	146924	15544.9	9750.75
235484	96488.3	195.728	161.49
202050	43689.9	4057.02	113.588
220137	93700.6	6670.97	169.888
390942	163972	23382.2	21460.7
458839	341192	2016.54	21.2996
143280	105759	71.9174	86.8354
137044	37749.3	63.9196	49.89
128356	102421	58.9081	195.428
501456	264354	7433.54	4.60449
238135	138447	5760.95	144.222
166475	99477	115.908	10.3238
338633	133360	1536.27	225.611
192789	107239	4266.34	135.359
376360	192564	7676.36	318.159
254345	122304	247.267	208.148
216815	128009	1416.02	119.065
596124	539431	14654.9	-107.953
445209	206240	1287.58	269.38
145198	108342	158.247	28.7965
387413	168200	2528.71	118.693
546211	187147	24713.9	26245.5
345624	224793	238.05	200.227
142828	67145.3	4125.46	-28.1898
156706	103756	4843.73	-82.5796
176264	103457	113.857	57.2901
408926	216983	180.061	192.859
502818	321493	42210.2	-368.92
307442	114389	281.949	185.532
140429	53900.6	4596.23	-100.476
214674	122640	150.511	119.227
209238	92725.5	69.3138	102.296
412758	298798	317.673	115.15
305177	177293	10923.6	112.634
241197	146685	2866.16	155.698
158551	64680.2	85.6905	141.63
413119	157683	3474.42	193.043
1.88974e+06	1.07026e+06	107459	1695.1
419580	236645	2363.22	234.271
429464	242017	15114.6	40.948
214044	76603.1	191.381	-54.0707
261778	155079	14947.6	101.212
1.09725e+06	513921	8535.9	321.433
803379	422758	21763.3	0.804443
388196	235552	1773.78	121.896
716296	386340	38717.5	399.453
756909	450217	10492	562.146
769164	355181	3199.43	215.204
238167	162885	9431.22	50.5259
105572	57556.9	5094.1	70.931
222008	109515	23704.4	337.34
193973	117298	730.956	-71.4557
282881	139031	22483.5	56.1243
309343	124321	2694.55	-28.1349
148018	78247.8	2763.18	106.206
263367	148002	8615.03	-45.975
144751	71201.8	251.23	56.1105
160892	74028.1	2009.7	-91.2128
717837	502140	6610.16	-120.517
531691	291555	21988.9	309.325
707889	343861	4502.47	141.208
323044	118085	191.53	132.972
680449	442923	7440.48	-19.9497
286943	163399	22772.7	45271.4
178641	37698.5	61.0577	21.9237
211725	134128	4958.35	-4.31848
137567	46264.6	55.6442	-10.0115
159939	67620.8	135.769	81.4098
110304	67886.3	1171.3	29.0512
190269	125847	2273.21	84.0952
394048	194132	1592.24	201.489
183907	64353.6	1209.31	5.80254
249863	134806	205.928	72.2713
332219	105887	154.672	159.12
276871	105748	9148.48	193.053
389289	153791	1176.05	240.207
263940	138098	5238.18	111.107
139334	41334.4	115.831	10.6763
89811.6	190574	93.6455	2019.46
166180	67363.8	90.7624	129.666
1.04588e+06	594690	17575.5	927.449
233497	72657.9	11.4707	119.146
108174	45069.5	114.286	37.1171
161775	42440.5	8891.93	195.577
124018	80771.7	491.394	-49.0505
228752	132807	4206.29	93.5889
202425	71035.1	155.435	9.65448
118894	81071.4	159.235	76.9195
351435	231547	7054.77	169.08
565394	263346	361.523	162.368
1.01425e+06	608457	47858.4	-199.019
306221	119488	79.7343	220.399
399467	134254	170.505	351.996
255802	110444	1702.26	117.23
216716	126413	6169.19	9146.57
650541	239353	20303	14826.8
404397	258538	16666.9	203.081
770512	487808	12219	341.256
340123	178786	4089.54	220.447
509578	183856	387.684	174.282
160082	44292.2	39.3153	47.9261
159595	58891.5	1141.79	41.7071
512507	225334	229.023	177.674
305558	141775	399.66	119.322
134770	88419.4	163.649	47.0345
292394	160942	626.838	194.15
147621	74245.1	5937.53	-186.426
451782	214072	34892.1	170.946
105437	50369.3	25.196	88.7015
235764	97229.2	1765.73	-1.99948
130474	56945.5	39.9067	141.373
163577	33895.2	94.8803	-17.7382
353716	161119	17944.2	224.183
417869	113859	118.999	148.61
333580	219416	34391.8	-96.6934
86383.4	59218.6	84.815	95.331
1.81172e+06	1.10579e+06	87324.3	31733.3
1.36658e+06	878232	3444.4	590.409
271959	191861	3124.55	150.733
342401	157711	2447.77	192.082
227964	44368.6	15.7608	29.6637
383577	173949	3826.67	117.564
487796	317994	15524.1	146.971
744797	254559	7058.97	218.861
1015815	645365	50337	-0.461914
487733	215995	93.946	140.501
204529	105757	3494.44	73.7893
371934	194514	7840.77	-225.343
117500	73814.7	1777.92	110.77
148733	80481.2	73.82	56.0566
119341	86831.8	6647.71	-33.0027
194781	106327	22314.3	366.684
384429	272251	14864.9	-10.9336
114426	49914.1	137.335	-0.46529
728932	366415	32136.3	115.215
151596	40623.7	6296.94	165.47
146578	89307.2	6249.09	13996.6
356468	143685	1632.08	150.084
154535	38518	-48.1331	101.778
159233	35797	126.821	-27.1262
301413	119804	187.841	202.739
96853.1	60790.7	294.521	79.1229
347191	186585	1457.88	0.304413
123364	49674	114.155	63.6827
185782	49583	42.0756	36.9802
220567	42245.7	34.6027	92.8298
72644.6	59655.3	123.202	-15.9291
237925	104288	2191.25	12.6483
291331	147336	194.982	126.184
416780	197294	236.577	103.761
137771	31989.3	5914.85	-15.1899
371965	205942	1863.25	-84.7357
132673	110686	6634.55	-13.2872
257931	205256	16894.3	137.845
163173	86053.4	720.062	122.034
211563	69547.8	2156.98	-80.8434
440321	164304	16140.1	88.6978
908748	386220	27350.2	226.247
306018	200746	4.45013	63.1272
355072	234107	21461	28.2883
147880	70067.6	51.6995	54.8439
153533	39929	24.7201	-17.8896
357296	199823	15472.1	-230.285
1.66711e+06	823203	48358	1208.09
166866	41658.1	16.461	31.6958
226737	74261.4	13922	-2.01318
150663	47458.1	101.847	171.491
153900	35057.1	-41.02	54.4846
115496	59828.1	51.4062	33.3062
264148	144659	2052.32	196.033
134196	38497.3	61.8311	-17.4491
194465	99573.3	1987.51	1831.44
137679	53730.3	31.4926	37.8915
226394	114572	74.3585	115.523
160807	42914.8	3171.81	-74.7316
409138	178435	201	168.779
106506	88264.6	5816.02	4411.74
562587	473293	577.714	207.992
431999	331512	11685.4	-209.359
110996	39492.4	65.2059	12.154
985848	445189	774.762	279.185
251430	112557	12975.5	17836.6
135666	85291.4	7457.71	84.65
257805	82484.3	7789.51	311.352
358866	183103	4565.42	144.359
164553	130696	109.433	-13.5538
133046	66074.3	93.4218	61.0215
107604	72303.7	77.5515	59.9989
237082	120065	11786.3	7761.75
110563	56219.9	1307.69	135.776
124918	88093.1	80.4533	34.8871
136874	84864.8	47.6444	148.429
95233.9	96053.2	7875.41	-60.1018
881998	450454	23752.2	347.178
247516	145209	115.031	208.884
141537	89843.3	91.8662	79.0589
1.49231e+06	508345	43607.4	144.275
149571	69691.1	9788.25	-108.253
331531	170431	7879.03	222.694
293008	170966	28855.3	-44.9517
176719	41304.6	48.4013	38.3516
321022	161768	210.101	53.635
447981	186325	4086.91	87.8011
160788	42379.2	133.695	-24.6697
191775	111915	124.021	179.89
91355.5	66267.7	4258.3	7716.94
120905	43910.4	3942.89	-21.7798
824530	279775	589.809	253.123
177970	73956.2	777.41	44.5162
1581578	692029	37425.3	255.873
182188	64514.3	3905.16	135.079
427108	300951	7322.97	286.263
230397	111627	136.707	116.683
543916	334703	2789.46	161.555
407684	189761	14902.6	15312.4
118764	42924.5	78.25	-22.0509
170107	78502.6	3854.94	66.2361
202935	93095.1	1874.73	134.725
113651	81965.1	6832.98	-107.622
841614	429295	8806.64	542.447
115946	63821.4	246.817	-45.1565
139026	121136	17969.6	-121.938
318459	120566	1079.57	83.0516
139746	84703.4	1416.39	96.3958
145464	93500.9	10668.7	11465.8
727911	363706	45780.4	4643.39
163809	46920.8	47.0747	43.6531
137485	61176.2	74.4047	35.1342
475876	283053	22873.9	19626.5
477202	302549	5502.77	185.335
231871	137513	177.71	34.3163
381004	158035	6150.51	20555.6
158302	35743.3	2320.01	-85.2408
305519	220172	1033.83	258.178
151095	110734	4817.86	82.6306
619608	329658	7307.68	40.2223
214437	95009.9	76.7268	142.793
1.0248e+06	483142	20444.9	62.9631
108841	43704.9	67.0532	46.5477
152159	33668.6	83.4901	-45.2509
654907	399196	22443.8	120.442
157038	50452.4	127.754	-8.7808
717002	509123	537.617	369.934
211618	53675.5	59.8781	64.6991
159440	72770.9	15698	175.824
620721	368105	8043.52	175.445
209220	62534.1	6611.82	7303.75
178169	94874.6	18182.9	21415.4
108720	90866.6	58.2963	139.926
122939	143186	244.872	65.6715
301528	167226	12673.8	-320.562
140110	62214.3	3962.39	121.742
118457	64465	217.036	29.1546
224848	58974.2	-7.00026	50.43
154310	33401.5	1023.37	45.1175
767326	325935	12440.8	223.534
574098	265054	384.421	260.225
99368.4	62258.6	158.921	18.5054
290481	158816	11976.9	87.4214
976277	374872	8232.35	291.174
1.12245e+06	570321	52593.2	-313.155
303483	157039	22203	13.9163
515806	238498	6259.84	11598.6
124825	82745.4	5427.21	16.33
148986	89857.6	6904.05	26.37
634942	307179	2253.74	238.897
261479	109589	2313.08	-18.2628
183777	46851.5	47.1515	127.604
170091	98779.9	1539.41	42.4389
275072	133949	2003.7	141.543
433922	172406	5704.71	-62.093
305558	172300	5917.95	-112.768
142377	100816	10091	110.146
609608	334544	13644.9	26.4717
176828	54198.2	-1.38578	-93.6198
275321	126878	7089.35	9940.31
1.71104e+06	814237	54526.9	-440.043
128731	68392.6	3466.65	37.7942
304630	156927	19842.5	-69.9912
138698	31189.9	7201.19	50.068
261893	110094	170.965	164.582
176404	67964.7	5861	1525.26
2.66662e+06	2.05592e+06	185960	2821.27
295085	140082	4016.5	50.3119
751488	279891	426.296	243.239
629253	127913	166.681	131.803
100324	67259	11181.7	13182.6
151597	106131	2943.67	-4.05768
133588	91572.5	115.086	82.2497
110072	36888.7	120.713	57.3165
172289	54418.8	121.427	63.49
146779	52165.4	52.4455	90.1501
370189	210440	218.535	124.495
413742	204178	16.9908	65.2108
187228	76572.8	8451.57	482.159
315001	187519	3171.44	105.928
371365	228440	4158.79	305.22
1.35307e+06	856143	52662.4	744.884
233484	117013	1453.3	163.228
320052	184664	3.54613	31.4463
713841	334274	27662.2	76.5366
882617	478562	19756.8	47924.1
153966	39073.8	9043.91	-114.855
131194	67779.1	73.8043	13.3546
215729	179000	766.791	71.372
450400	175324	161.198	88.7906
143686	63596.9	45.7551	46.9774
280998	129686	183.459	98.6497
220811	105858	18043.2	1371.77
155736	58558.1	68.4159	111.505
451627	213338	29205	-178.61
1347593	831634	22868.7	340.784
685794	295076	32475.5	317.444
315752	128238	224.419	208.712
255848	100321	90.6744	195.139
339911	238811	3733.49	58.5202
228733	184696	111.007	66.9536
358726	127505	12572	-39.3933
452682	189536	7317.56	-86.265
129920	75195.3	151.514	-11.8029
150539	39871.9	6.94599	30.6976
362888	174465	20513.2	-397.413
684400	317915	487.378	320.457
550861	146944	6978.66	157.864
223239	80822.9	67.1279	94.5923
576462	212403	3657.72	160.864
136468	29517	68.1811	36.5322
474952	273968	14004.4	-251.437
393667	201125	284.377	56.2467
370788	183531	13288.4	-108.494
336649	274289	5679.28	667.403
249712	56218.5	53.3471	73.9213
113230	53420.4	112.556	100.337
131891	51624.5	7.32876	48.1352
294918	152066	12583.4	27142.4
153003	37705.9	106.004	-35.5681
307347	125929	145.493	52.7766
162074	37500.8	2.9827	69.1608
176691	110391	3826.51	71.8191
466607	198532	996.085	176.389
678372	359533	6627.01	303.549
249153	165621	1014.51	226.119
174346	84617.3	19803.1	-196.205
301462	146245	16018	32408.4
130774	45556	913.655	-12.2387
395512	166208	15577.6	454.863
452871	143960	1090.27	279.07
134616	38222.2	994.501	83.2903
148008	42067.4	166.344	38.0022
113111	100401	77.5026	101.871
181424	59801	102.612	20.6246
229173	59791.5	86.6271	-30.1906
182546	136830	7428.53	-127.643
312580	163129	5522.77	65.0673
164943	45230.9	19.0065	163.22
508622	244943	9409.01	312.679
148268	32826.6	5352.52	6315.6
104399	72557	2221.86	89.8565
185173	44007.1	3062.54	92.7142
263443	130029	2971.54	13.5493
656638	400330	17678.5	24519.8
357824	144157	374.521	109.65
360793	187622	3810.16	126.827
671065	343001	665.391	432.89
171464	98272.7	193.016	97.2077
135863	80146.7	552.082	503.737
137044	42361.6	52.011	74.7269
253236	102503	14689.1	1057.9
182984	53223.3	21.016	133.44
138923	71729	122.531	52.9477
130169	52770.6	3451.85	-109.192
387557	171492	5144.11	7442.09
248358	132200	15027.2	-136.48
345184	200036	378.985	267.798
143733	72765.7	9468.04	-61.7323
143000	54636.4	13135.2	102.686
303060	171418	2332.96	166.055
205173	83436.6	135.365	37.772
122657	62042.4	11125.2	-66.6526
411565	236623	13928.3	217.796
307639	219486	1127.46	2345.07
246281	109048	254.4	139.041
214278	120130	107.113	183.441
186946	90328.5	4697.21	-84.7764
309286	121900	1556.47	199.8
260331	131484	750.901	164.418
416457	269308	37610.7	77.542
361499	155835	4638.29	52.5577
106243	64678.9	6128.72	26.4272
592238	278232	470.954	22.0273
609962	320354	3617.83	54.9512
79355.5	47632.3	111.53	91.7253
303432	133598	888.996	113.803
215473	61688.3	95.9793	25.6764
312519	205706	13802.3	9491.06
131274	38946	78.6001	9.04723
286722	155270	7307.26	109.748
129366	48643.8	116.151	57.8528
131962	62592	165.282	26.0051
444933	122378	167.86	109.126
548235	195895	361.628	215.716
316958	109840	182.894	179.276
434113	184754	18760	22207.1
136262	88791.7	47.6797	89.07
505127	224945	217.8	232.652
182470	53352.3	82.5716	-35.5075
293753	160032	184.371	112.236
266129	148616	8623.17	453.648
255330	108679	19823.9	-79.0247
295182	125144	1508.36	-4.6712
294439	113634	59.7295	221.225
118276	53793.3	6278.58	115.698
146297	46612.5	485.388	43.6326
267648	103533	1863.04	163.949
188637	52952.4	67.1951	39.0322
205362	94811.6	14589.4	17.4648
49994.8	27434.6	2334.04	1680.28
1.3558e+06	952142	50335.1	8.6543
146791	57026.2	8502.5	125.173
741037	462535	580.744	357.083
415482	192921	7968	22.9467
180428	61512.3	7270.67	-147.526
182494	36449.2	38.0198	54.4167
178003	53569.3	48.4817	25.7151
477732	208867	4241.44	233.483
359966	210255	23361.9	103.522
395645	347256	348.84	127.734
114686	63027.4	1866.33	189.571
268502	121549	2677.18	197.719
146118	65414.5	16708.2	-57.8789
244599	115852	5056.24	51.2429
148213	34774.7	34.4017	77.6318
82835	78396.1	113.889	78.4304
305640	141637	4885.96	85.4532
171096	117989	11982.8	17881
240272	132308	65.6791	12.0282
135436	39805.3	3552.2	-117.433
113776	81766	784.025	-1.74799
486916	329109	4121.6	4293.74
278159	199950	310.822	214.895
640770	353278	20456	162.571
435941	219619	2066.61	-102.017
116718	60390.6	3316.3	2643.99
583325	205864	290.916	118.571
292057	193517	8785.36	123.257
322851	216202	205.15	140.134
453698	337463	5740.37	255.491
127140	56895	9726.33	112.501
169169	80554.9	127.875	29.6708
211477	83498.9	152.567	103.89
111892	61715.3	6565.7	-137.872
201808	129050	965.928	155.048
950096	692391	41084.7	415.274
150248	68930.8	88.2811	-51.7988
103231	40103.4	58.5047	-9.98884
140702	40291.6	2.60585	-14.3256
134361	49535.2	92.619	91.0208
286312	127840	5960.98	7715.65
306407	164930	420.161	120.239
155331	74055.2	43.3942	-2.35387
146672	74666.2	106.136	88.8514
109051	68536.2	3407.87	115.781
199048	106558	210.892	66.136
669085	312148	3922.91	290.375
389457	151299	4698.91	145.368
251104	139081	3061.83	34.2212
157364	91024.3	113.361	35.4039
445159	119657	265.018	171.022
662233	361451	31752.2	-339.567
188799	86675.5	15222.2	-84.2981
248008	45465.2	77.2463	24.8379
309263	166272	7900.71	198.354
149578	39941.2	3744.91	65.0743
152651	69327.8	3299.48	115.531
385876	184590	20741.1	43.4307
584404	288093	5352.35	289.6
393894	182200	29178.5	-167.575
349212	122578	1970.77	222.474
140155	79364.4	3758.04	154.28
249846	50106.2	46.8561	-3.37868
338920	183241	12202.4	22.8713
206381	79742.8	4769.29	-38.1671
151010	90290.9	3503.51	-79.3071
155082	99068.6	171.372	-48.8053
540859	191293	265.479	103.774
245197	172999	16687.5	20560.8
756811	494551	41510.6	-183.34
327766	191055	386.047	246.511
116519	50981.4	415.206	-30.7912
163061	34464.7	55.3278	-29.4513
264209	190052	5533.89	169.513
365212	176326	1887.83	77.4639
425837	186452	4489.14	228.091
215591	92423.5	165.855	12.8412
176429	57602.3	174.435	5.03514
128806	75091.4	8345.39	-112.226
123157	41140.4	86.8632	44.664
351018	211987	5398.93	155.957
135673	60393.1	65.3631	154.323
1.05519e+06	445132	29345.2	509.612
99018.3	43523.4	109.664	44.3584
307353	183710	197.79	74.8254
313659	158682	157.433	103.936
169011	49283.1	77.7034	177.248
250384	130568	3105.12	-109.78
339480	183925	781.756	150.484
205462	83243.6	140.213	-1.96436
116207	42952.9	75.9017	83.9067
298570	152615	22515.5	-14.886
604223	301358	6103.05	229.086
764751	576426	13513.8	183.531
109395	46722.2	2156.39	39.2469
294533	158172	2526.92	220.233
218148	89789.8	7839.78	105.259
143644	84212.8	145.938	56.5633
961312	304652	27308.6	20942.3
325917	199889	28369.5	43.1709
259399	71296	52.817	-2.35723
227154	154590	8039.68	147.44
148949	44194.6	4525.38	60.6067
99353.2	64415.3	76.62	37.4948
160910	92127	83.3624	75.9545
374195	214079	268.23	198.014
927908	364898	29375.2	-0.735352
292809	149075	8419.76	94.7217
161723	88806.9	68.2586	155.181
232207	98465.7	7398.9	-10.7123
538014	267486	2208.46	4707.89
104821	56270.4	8010.3	-10.8335
115054	54543	8568.72	228.401
95594	54819.9	4565.03	3693.07
713302	373249	12709.8	6.2998
148450	53118.5	4807.36	29.5723
500460	334412	4956.9	138.894
242652	144674	8836	-149.374
307640	90435.3	5209.28	-60.1234
149433	50008.6	2902.46	-16.5316
155324	46866.7	3887.45	164.589
142270	40871.2	6955.23	7266.41
120833	45437.6	104.259	26.3716
162695	41150	-14.634	-23.532
332593	272980	243.378	326.773
456720	234143	7479.25	81.3922
97210.8	42123.8	8464.13	-1.61523
412385	172776	2968.52	19.9243
209105	129586	226.424	32.313
112501	99034.6	45.4768	80.2337
390405	204547	11440.7	374.94
272663	104138	2913.47	33.9483
78207.1	60173.2	2646.14	54.5213
320951	131320	25506.2	241.704
559692	274336	2840.34	225.64
132140	50161.5	3443.94	180.371
499811	247971	346.677	56.4563
615033	323069	5329.82	217.323
130986	103673	6577.48	-45.2479
163738	79983	16.4331	126.474
613780	336390	13859.8	1953.43
183840	66035.7	357.384	51.0409
824578	692016	6833.8	234.052
278393	87917.6	59.5604	76.1232
224057	151225	5108.03	118.811
176146	30648.4	4534.75	371.534
138382	72372.6	13997.1	-247.358
649343	464878	3147.48	178.173
149079	65555.1	1054.6	886.422
146702	93594	9386.46	-186.848
305324	109433	225.583	-43.8825
335936	125959	6058.19	-43.1439
173432	87143.4	17.6573	8.79523
342401	179446	7938.34	137.184
83258.8	61395.6	115.239	76.3247
159051	56734.5	35.2568	12.1296
138405	89950.7	60.5607	95.0616
283386	180592	1779.25	141.168
305910	102202	9400.95	27.2133
322340	171046	302.172	146.166
176832	100151	141.481	55.4888
97827.8	49345.9	13567.9	-125.198
401775	197468	430.454	360.904
350963	190868	728.201	192.989
209155	104289	248.79	-15.5181
328968	280582	7819.93	13655.3
161959	141755	5008.53	195.888
339607	136855	5437.58	166.528
691811	541800	340.166	394.144
422785	184631	249.033	29.3419
137041	43680.1	34.7987	32.2781
215098	121266	2060.07	207.112
156426	272180	8156.05	2246.04
198747	47234	7872.13	206.927
102552	64622.9	129.223	180.247
523897	306740	3187.57	181.741
223006	83420.2	1702.8	114.144
1.01715e+06	507307	15237.7	528.984
978358	499330	8462.83	198.919
716521	291508	973.476	246.19
255087	192349	18337.5	124.494
106685	81965.9	4226.17	5790.63
278862	158131	9217.25	-124.318
325587	199911	11611.3	-28.8101
128744	44030.3	74.1193	106.466
309862	172832	8359.63	19434.7
458352	218375	4947.63	-50.1588
610051	216114	408.942	288.451
124590	49780.1	1009.91	19.0671
174342	39103.6	3633	126.789
212641	106462	3799.32	-172.758
136891	113964	89.1007	94.4885
106957	47964	1487.12	62.1344
169667	98631.3	132.412	64.9277
117309	55590.3	7254.78	1824.94
349102	144124	180.736	71.5001
146970	107586	168.506	65.2782
434223	197568	146.187	420.365
145508	76254.3	16063.7	27615.1
385154	255914	3884.54	3602.38
179975	54672.1	141.516	87.0836
257213	131125	93.6663	108.373
128191	64652.9	6886.02	-101.229
192318	83502.8	5937.35	104.531
363065	207679	14452.7	20137.4
226891	146847	3397.02	87.8663
240791	83478.1	109.71	44.2474
412930	160070	2661.54	251.13
134749	65666.2	10320.3	-164.148
419637	159151	87.0797	216.227
339163	213373	9974.69	284.672
158937	73943.6	61.7774	137.158
214347	48573.1	8998.7	31.7478
93184.3	37775.1	50.4841	123.593
649948	266996	33442.4	-508.488
185029	112224	4956.35	108.967
459820	189269	8105.51	429.075
204482	78793.9	12255.9	-128.269
281208	176895	122.554	121.749
455091	182281	9564.55	66.0438
119820	68241.3	102.282	100.001
457310	213952	5378.54	146.557
634518	321501	3713.11	236.275
581813	361434	268.666	150.427
265975	141934	48.7691	105.28
413583	237899	5353.24	585.887
386574	154866	220.026	227.357
188927	121776	18419.4	-165.035
181322	44037.5	-9.01726	48.802
154324	80376.8	4841.02	-50.1119
135122	71587.8	131.787	-14.7998
157389	52963.1	555.76	55.3378
259068	165231	3720.65	300.049
163665	114418	2261.38	155.871
165926	83726.5	4012.38	113.516
313785	135584	446.325	162.677
124565	93336.7	448.335	67.277
150254	107066	2529.69	15.2427
156278	46156.6	8965.21	8317.34
331190	158069	4132.7	7698.31
132634	49042.7	10019.7	-92.0675
197794	57563.4	26.4419	-14.8982
150020	83521.5	1158.64	-88.0759
269439	108401	3118.16	205.025
411510	228070	2266.34	-31.9946
261335	144640	14427.3	7155.71
116434	76065.9	4385.99	11557.9
1.93826e+06	1108472	92524.5	-326.173
394591	131501	2884.02	-79.9735
232692	163259	16321.7	11872.4
844610	253183	398.738	133.387
89986.6	57369	9254.24	-77.6123
190938	82507	7461.64	277.957
219660	95911.1	79.0264	114.792
245206	137976	1387.91	-63.7891
307364	200658	23970	-488.472
267722	151096	190.711	462.6
147986	44172.4	48.6495	116.124
183271	50612.2	89.5823	72.2125
481138	182822	351.734	242.387
401180	183602	2038.4	272.371
152312	76276	6054.63	-48.0894
726690	301995	3041.03	279.542
198520	96244.3	1204.11	26.1338
377810	147581	243.961	160.263
175917	52024.6	2900.11	-64.8756
174292	68413.9	15980.9	492.817
465240	226683	7610.35	398.674
294900	113061	21599.4	1926.19
210644	69482.5	141.017	4.0018
160516	48476.9	132.427	67.5351
135572	67646.7	80.805	64.4956
509428	256179	9940.67	4094.38
87927.2	60704.7	3323.2	23.389
1.10022e+06	645539	69985.2	32690.2
155638	104124	3845.84	59.0479
405631	137006	3014.53	161.882
140061	97009	6350.85	-139.607
248474	116217	116.537	81.6601
223101	74975.8	6179.37	4815.49
129103	35097	40.9179	68.4122
220411	75152.1	99.5643	-13.2524
177351	100234	12680.6	-78.9431
248077	165127	218.704	143.96
309396	208937	12182.3	15254.1
474917	251498	12080	236.154
122033	71969.9	89.2467	25.0977
325360	103326	136.196	89.4612
236987	166111	239.163	214.265
137338	84858	6317.03	-3.60913
620923	269933	26296.7	9.22412
117735	39432.4	27.1333	2.63357
185988	82343.8	1473.12	12.2162
330382	151406	2061.95	384.567
241548	110002	3990.5	49.6365
121656	76600.1	19306.5	-252.022
180419	135599	6334.15	26.7483
173162	39136.3	3732.06	74.9589
319179	118356	199.28	125.59
109498	80603.8	31.0434	57.2274
363070	179453	15077.4	22972.5
128559	58064.7	52.0242	86.9049
339979	165961	2408.07	122.53
157378	62639.3	6080.97	11.6301
132670	38050.3	14.7259	15.1993
518507	302048	3013.07	407.804
212923	54098.6	8.78044	38.1818
206143	75031.4	4091.05	6508.45
769624	579048	802.428	709.481
171181	36518.2	12437.3	-210.988
845787	221850	11473.2	87.9865
119911	46656.4	157.764	45.8969
191970	52803	6154.8	91.1614
465865	200815	647.597	127.648
328511	167031	17874.8	326.869
166481	35828.6	34.6951	116.54
116581	82609.9	2372.09	35.8367
166006	130722	12472	14627.3
458678	280074	4212.13	136.259
786433	505284	15646.6	25.2105
223958	96028.6	145.72	44.1846
491581	201901	173.645	45.8706
133767	79142.6	114.71	74.8234
287862	122325	144.035	93.9926
233384	139547	7613.91	404.858
137294	36213	5208.2	165
213322	66976	110.49	-39.9253
1.73781e+06	726045	32571.8	125.989
387537	207417	86.0303	233.823
341638	167884	283.153	216.763
715954	255391	107.945	220.296
1.3206e+06	823524	36346.6	563.212
149489	53170.4	-63.3606	116.01
180131	41468.4	6016.63	4.85596
443494	197289	3577.16	127.987
150826	38930.7	5620.19	-197.954
168495	118248	154.455	83.8195
414072	200342	4480.81	76.8173
945942	424895	554.88	217.947
137109	23304.5	-12.89	71.0288
137091	76070.6	101.207	-24.4774
558516	163706	18048.9	290.809
269620	153390	5179.06	-77.6649
205478	143588	8880.17	-115.425
138092	86559.4	5211.2	134.577
266721	183217	661.311	119.664
108898	96336.3	109.158	63.5272
676330	369516	36531.3	51395.3
139332	37457.3	7583.27	138.786
236787	153262	1096.82	88.1141
417902	236785	6215.25	-12.4027
547038	242072	20280.4	483.556
784591	266664	4304.75	191.182
552734	208463	1864.7	146.322
127770	43155	102.445	74.506
739908	481348	2049.13	242.548
452949	241441	7421.13	207.765
158625	77659.5	3336.13	24.1088
123660	80178.4	182.91	33.4635
251248	114721	11439.9	-215.19
163472	35380.5	2177.18	-139.848
207305	133256	3488.11	92.9158
301205	182774	5473.47	187.087
413330	234925	20278.4	771.691
148333	99072.9	60.5442	76.4991
460598	213144	378.697	229.729
96841.3	78509.2	5077.62	141.929
183260	40795.9	59.7838	17.1003
228206	87816.1	146.421	19.423
173761	45882.7	163.711	-2.68523
121685	80550.8	2152.98	55.8054
146585	73437.7	4172.55	-35.3248
117634	89633.9	5443.58	124.411
152305	49872.2	44.912	35.1785
186122	78471.9	5775.56	-16.5696
291241	147542	10948.5	132.204
177445	93528.2	112.809	11.9497
271883	86653.3	228.857	174.06
327212	163355	386.767	-28.6872
1.45553e+06	387191	13836.2	203.275
532999	237556	1350.35	116.753
132724	73991.2	132.072	67.6406
129503	68243	93.9999	140.964
236127	83950	111.882	164.142
340233	211910	379.658	171.965
189002	84605.3	19543.9	74.9609
331239	235166	8719.84	-43.4111
266559	120493	145.008	194.334
257846	130031	13201.1	-103.83
1.60668e+06	616312	32591.1	377.009
534787	391434	534.205	394.589
155021	56057.1	8423.28	42.7978
227823	93276.2	25317.8	29.8813
674202	449063	25182.9	549.934
202541	127023	4609.72	-16.6579
392402	158671	10444.1	123.064
177347	48231.4	57.9956	12.1001
121956	76353.2	151.565	93.1361
190483	105765	9746.14	48.5941
108684	47424.3	121.131	42.2035
139257	48375.4	94.0591	83.4584
130318	79045.1	3847.51	64.716
152520	38341.8	64.1166	89.523
144984	42652.8	1675.47	78.705
219020	57923.1	100.786	25.7024
608945	168012	352.774	177.532
501781	374280	5504.08	289.865
108463	82595.2	93.6957	124.427
518142	271849	10254.2	79.9312
576907	335549	4897.44	348.136
224207	62385	63.974	46.2973
501798	242621	3326.84	-43.4048
741682	308984	509.232	135.915
259273	177604	20475.5	238.912
280905	118407	12576.7	15288.6
173002	46355.1	16.0607	9.15912
189808	42451.8	6179.64	10169.2
165819	114798	5736.62	68.4636
146605	48809.6	55.064	53.2903
189621	64542.7	5305.53	113.114
499755	303358	2584.09	283.601
502454	243573	3253.54	-235.923
304291	138586	7483.41	9893.17
205726	47481	39.5889	39.164
291845	159628	14296.2	4.89795
292991	143225	4941.76	4391.36
632697	341278	690.846	262.841
131785	56133.7	77.4384	83.6269
204321	76490.7	8358.53	39.4263
472651	220162	28125	51.3706
149481	31683.6	72.7043	48.9202
252075	110168	175.163	16.5737
175215	34242.2	6472.65	-210.945
146818	94188.3	3900.48	69.2792
339298	213897	15143.2	-297.536
137491	97010.8	741.389	70.9172
190539	90152.3	10797.3	63.6484
695729	355287	4763.32	396.398
149690	41438	100.748	14.5021
190626	85633.9	3186.01	33.0892
196300	93942.1	2090.45	188.35
383080	226718	20697.6	81.4548
178279	41407.8	67.0984	-0.337966
245390	115542	4043.39	157.832
249535	64590.7	88.6856	118.758
198566	81461.8	3024.09	-21.8813
218810	121933	102.159	38.9583
156360	33686.9	6265.03	-107.787
308595	140840	28838	-180.067
167497	49940.6	45.5469	48.4732
148020	99718.7	5011.7	19.9672
176162	130911	12281.9	14880
132050	43706.2	-1.76232	55.4986
136244	52984.6	98.4696	77.9788
126806	108024	1699.17	84.7465
106761	51221.9	6626.25	94.3154
163067	57599.3	7734.25	51.2222
839183	297615	32791.5	-98.5928
132444	42695.2	19.8888	44.4497
183003	85347.1	14127.4	-79.3772
720093	451796	19960	4793.52
290818	160585	249.677	-13.0168
215811	71989.4	121.09	-32.9798
573874	264738	26008.5	45.4268
221040	77342.1	118.001	69.2272
466851	336550	2886.58	190.987
311356	149981	3660.85	89.4391
491827	283550	34180.6	-386.068
273198	105558	3635.58	2650.95
129304	35385.6	2721.37	7531.79
109132	56998.7	70.8365	95.265
229653	90448.2	19415.9	10.9009
170313	101040	14587.5	214.933
360497	133215	195.004	136.237
223257	134797	14723.1	-23.4106
233707	68078.3	130.201	12.636
233879	51747.4	64.5869	105.707
471055	231798	3967.05	245.086
227467	95365.5	523.309	34.8203
205283	80816.3	2896.4	-73.5406
181066	47661.4	35.0816	-2.73371
487468	235180	1071.8	147.831
445103	305801	1263.34	1430.92
218596	149448	5145.08	231.009
564391	213017	4488.34	12.0518
1131613	785306	830.545	486.551
300541	168801	89.3069	134.621
217963	123678	11334.3	131.481
411163	118022	3614	244.731
335763	164958	4337.02	165.384
125477	78861.1	30.825	19.5446
451565	217632	1432.79	246.999
243806	130463	175.79	304.678
604705	318125	32277.1	378.095
139048	98200.3	66.836	125.064
94176.9	68643.1	178.906	30.1285
225694	153781	6245.76	57.8922
282636	116530	2983.49	29.4641
141965	51986.3	13081.9	200.754
127764	92859	2672.64	16.2563
210311	89766.9	157.737	32.2613
457089	162768	312.238	204.196
206049	68951.8	1754.78	-98.1708
126655	96643	4473.83	205.87
248316	117172	200.939	40.6463
201084	84482.8	109.863	216.19
224954	119573	111.494	159.195
160600	88706.6	930.734	163.965
114419	31095.5	72.5094	10.437
132736	50077	5467.56	14.6784
123852	55615.2	127.248	82.5553
463204	253119	201.312	148.538
164422	95840.6	6486.91	-117.969
142982	63588.8	4475.52	8.48248
264504	120974	2432.49	24.9159
236813	92711.2	22287.4	-284.834
280048	140325	4120.45	251.714
126217	34699.4	53.4911	62.2028
1.8407e+06	760208	131845	879.42
236085	109956	15829.6	21893.8
101905	45792.5	60.9591	46.9058
121970	45719.1	2504.68	16.2678
1.25487e+06	612412	18542.8	16135.5
1.50833e+06	938215	13444.1	170.064
276598	125637	301.071	52.1727
448807	252213	21497	23473.9
193348	95788	4682.78	122.286
356208	180995	375.478	77.7215
205118	102952	170.761	50.7035
326543	229554	7190.8	173.426
139004	48585.5	51.2841	80.4706
234122	129870	181.471	145.251
670162	304500	598.813	206.889
140793	32843.9	3325.17	4.18945
97887.6	57348.7	78.0436	60.843
596531	297200	4294.09	104.693
1.01645e+06	634096	632.33	125.46
329152	109112	730.676	157.157
415351	195336	184.801	188.281
162903	109653	5784.13	-142.549
130098	79128.4	4310.04	96.5281
625247	302219	911.237	245.763
119765	34206.5	104.036	-2.8757
349069	105534	4446.39	67.0811
557437	271012	2832.93	216.64
446362	173338	21977.1	-321.998
86638.6	50794	7452.44	104.583
807640	326296	32313.7	246.828
118250	80270.8	26.3654	124.392
491637	307053	19805.7	29058
141232	37645.8	88.8919	122.778
118833	82884.2	1815.52	1689.17
157515	44616.2	77.4006	-18.5717
217706	89537.8	6572.43	63.8746
327931	196083	15990.9	-197.938
141999	114985	2174.22	126.344
111038	124144	155.848	115.283
623131	272130	6273.73	157.618
115000	82056.7	136.471	186.222
134154	37510.2	-32.1021	74.859
202103	122481	194.971	56.3334
401248	234583	3806.84	185.853
98173.1	44801.3	114.815	49.3094
673243	219822	290.863	223.617
167272	47525.2	2745.39	2417.69
1.97252e+06	1.40894e+06	121147	4972.71
166808	80606.8	6142.88	541.453
114308	54237.9	4398.71	63.6418
605217	391356	194.583	199.806
165826	85840.9	4806.57	99.575
1.22371e+06	686636	53448.5	33.2773
354181	230751	4788.1	-13.3792
107927	95875.4	214.586	41.3741
169403	51149.4	9008.31	-159.573
239567	72825.8	1759.74	-26.3723
405874	143955	798.224	185.526
601195	201654	377.806	159.426
964570	601014	825.167	376.588
510558	274709	26924.3	-236.897
141347	78664.9	161.23	25.7308
360548	194262	8659.39	156.415
239356	104687	141.739	70.9426
182739	40162.5	5499.49	79.4055
217904	72873.5	48.0486	27.5446
660498	201229	10353.2	84.8358
367488	223117	7930.11	272.41
162914	51752	11.9416	73.7792
120108	45771.2	6418.39	-41.9299
455703	167707	5241.12	364.749
133898	92100.2	940.691	66.0591
286406	134027	7761.19	-234.736
1.0035e+06	518337	625.947	237.584
178717	115336	17002	216.974
169006	101571	5642.96	88.6325
342840	193123	180.124	38.7514
119143	49466	118.289	37.7832
174122	58802.1	13.9245	-24.4474
309632	140763	17622.6	480.884
295481	191334	4193.45	167.205
155731	69268.2	5514.36	68.0515
230932	118869	42.0847	133.757
184214	111893	997.845	138.439
158474	29703.5	3.91277	114.522
165652	40883.2	104.889	-28.0469
187768	51146.5	45.0274	-32.7766
158542	42839.1	2181.75	52.8771
87078.2	64064.9	119.908	23.4067
228424	61344.8	106.391	-19.8861
171177	45011.7	6533.63	292.259
94911.1	69822.5	5167.91	108.91
372406	171309	4296.37	179.429
513917	370623	5506.26	6996.63
107438	58324.5	86.5365	31.5079
117971	32841	7409.78	5215.45
145582	40979.2	86.4771	94.3807
233230	55330	16.8912	99.6453
168025	102594	108.67	97.0112
191984	117251	181.536	-7.76552
173414	84701.6	4763.83	74.2991
899846	445170	62899.2	110.645
267596	167801	206.534	57.4945
291676	139082	23904.1	-21.2974
95518.6	54619.5	5882.75	-75.4791
276644	112140	216.853	35.0256
236616	87900.7	14311.1	19088.7
421912	209578	180.604	43.3135
217398	137723	4017.34	-181.744
898136	308074	652.324	319.446
136776	75580.6	79.4275	31.6282
149353	84444.5	171.865	22.7608
124955	38952.9	61.2656	68.5887
357999	134315	271.806	166.563
219654	62390.2	73.2706	47.0382
775777	493884	576.676	397.054
144718	74641.1	128.396	45.2708
647287	393309	1043.89	191.309
262860	125575	7856.64	6555.92
245733	71660.8	0.108684	78.3862
257227	136397	16343.5	17.8335
119412	99583.9	2063.66	-31.5094
126057	86520.2	169.136	0.124454
261639	152244	321.969	113.406
180164	53567.7	40.3774	-2.90993
79652	56189.5	1169.97	182.125
989553	387762	34914.9	1635.36
233617	100344	-76.5354	101.9
579478	334952	12067.1	14806.9
261583	100510	847.238	76.1045
352095	161918	16111.5	-104.603
437253	214114	6022.32	294.122
629750	321982	289.468	173.573
352873	135170	19315.5	-611.838
143347	66213.4	44.1435	-1380.52
111811	65058.4	160.57	40.1041
418740	156088	468.113	148.537
113997	82246.5	4559.25	-165.558
437098	234962	2398.68	193.428
348167	118372	12245.9	-99.4077
277025	163050	2830.68	-40.9263
393751	178121	1130.81	69.3037
87341.9	78679.1	18072.6	68.124
378678	129565	1348.24	171.677
141453	91973.2	419.609	126.159
140281	71670.9	3572.08	3268.73
636226	369284	34053.6	13709.5
118517	63629.4	25.7321	44.1053
97450.6	59109.8	14369.9	-4.05689
207724	44163.2	43.8838	-15.99
370155	233801	2150	150.413
139203	32382.8	3359.21	4704.4
243231	113389	722.98	103.526
373492	113770	263.885	-20.3929
110140	52130.9	89.2422	80.3226
261512	112297	87.3303	81.198
193816	84720.9	11812.6	106.629
130463	34218.2	6224.86	55.4659
235833	162758	7734.84	167.039
288280	162519	210.109	123.766
170982	75462.3	124.401	88.0011
510561	230352	19111.5	28943.4
130478	80360.5	66.37	6.88056
139410	36044.1	-4.6869	58.6132
144670	62018.8	54.7575	97.1243
276711	147997	3978.3	91.3782
175649	109934	167.456	-40.0342
530243	266346	30895.3	45.2466
104559	42853.5	36.2664	11.5131
579389	383421	15181	-39.8706
114837	40186.1	-1.98816	27.8444
385659	220209	21021.7	16134.8
277468	182635	3960.62	-3.58929
86780.6	60832.7	4787.04	919.434
242431	103807	5022.03	-202.623
125670	59486.4	1042.68	18.6195
150184	75609.1	183.042	131.163
540797	258583	4011.33	-81.2753
124877	112711	10335.5	117.359
177982	114403	135.158	142.136
131274	83586.3	4967.33	77.2266
198697	71696.7	2.12895	-20.5546
226079	96335.1	4351.83	23.5233
121292	38209.5	2405.46	-82.2267
307516	224318	7109.1	-207.057
207209	97130.7	93.3241	95.2788
314878	123237	1195.22	118.253
415580	220732	8248.61	970.7
83835.9	73837	1524.61	74.8665
657027	361723	34586.5	35652.9
121995	64931.4	7505.16	142.69
178186	58741.2	7581.33	195.377
433588	233910	439.617	205.271
660016	276128	9305.17	343.376
476867	312541	1832.54	476.12
494120	217076	21214.4	-65.6707
352189	165428	22081.7	47926
123796	44988.8	60.9438	80.3821
167889	75811.4	7249.47	-40.72
140669	46534.9	5893.27	-179.852
196914	146734	11558.4	-108.326
583514	257865	30460.5	-181.075
154347	123100	1026	58.142
150659	33008.3	75.6581	25.7754
112131	50256.2	6111.93	-86.6992
480293	269572	1971.95	223.316
134582	70912.2	126.338	56.7296
186278	98969.6	22242	-241.628
320608	151860	142.869	46.0332
172045	33340.7	7467.27	-40.0552
2.40764e+06	1.51698e+06	143078	34287.6
438734	238121	30543.5	165.126
269674	169167	8955.29	33.0283
328440	158156	14333.6	-185.967
166321	80405.9	7243.89	134.526
277983	116852	5872	-5.5708
405090	286625	1050.11	137.961
520011	226831	8337.71	47.6044
209122	113999	865.16	166.533
251827	99654.3	5913.42	-206.274
156221	95329.5	104.176	118.107
111510	66982.6	67.869	79.5414
179208	80633.4	14414.6	118.428
368402	184423	6283.8	128.38
295631	196260	827.014	143.606
103369	41610.4	112.977	-47.4324
123846	58714.9	67.088	86.1792
215895	49577.3	73.0932	-37.1461
217587	55811.6	35.6332	82.2856
343517	200384	183.911	108.54
249338	46952.6	-5.16684	-0.819266
415871	216610	13757.7	9170.03
160318	90610	4429.25	-7.276
466941	292236	340.089	148.414
126134	43963.4	148.148	-19.5244
145802	60501.4	176.089	117.115
147727	23201.7	120.648	-55.7748
2.80307e+06	1976812	91164.6	32.8877
135171	50058.7	29.0732	35.3154
241589	120811	176.873	242.572
235179	172858	301.132	42.5623
338817	169161	5668.24	129.527
515293	285806	17048.1	-79.5676
350796	236841	5790.09	305.575
536366	334159	22315.8	417.473
109720	64805	69.0989	-56.0399
979461	546289	670.422	218.779
456734	263016	10131.7	-138.81
304707	171856	8677.85	-186.474
196649	102961	344.017	166.641
441117	390015	3188.06	160.098
228529	56312.2	7292.26	9376.66
301298	187893	84.2359	145.169
156843	40489	112.456	109.408
194623	90203.9	144.998	64.2312
261151	122194	216.529	202.096
559671	275458	43575.5	-18.8452
429022	292525	4596.15	25.0845
160518	68098.5	2997.31	12461.2
129038	42291.9	7520.38	164.97
182673	74233.4	4351.13	149.442
192306	113985	1577.18	156.664
186057	62440.1	135.017	-5.49188
205314	53255.4	106.849	17.5048
140314	97695.4	722.288	77.987
722832	409914	2324.54	242.004
283817	184102	10557.6	25895.3
283045	163554	2091.04	-58.3794
87269.9	55467.3	3222.16	116.746
231138	113539	8766.11	13804.5
108698	105543	126.23	39.8198
144758	53269.7	76.3789	23.2622
144633	42611	4831.21	904.915
237695	83910.1	235.982	14.6498
132507	44190.6	82.8389	83.3147
385878	118505	188.683	102.32
235849	139301	84.6115	85.7074
128310	78267	122.922	-49.2953
128088	46298.2	5016.43	270.954
348721	168119	242.503	51.8206
111551	52840.1	6311.74	132.451
933849	510041	1063.32	420.489
246430	206914	179.181	165.686
218470	137129	17274.2	32.1411
176272	127104	16393.8	-302.587
181751	80469.7	691.702	12.7621
155455	41373	26.0667	108.694
474236	150936	2679.36	411.943
253595	146534	564.661	29.1027
1.43391e+06	714185	1035.05	251.067
1.1307e+06	574709	26118.7	259.714
217047	151951	5040.27	49.9574
545658	343931	821.45	353.901
154847	46100.8	9415.21	-193.356
191061	130544	72.0976	69.168
719984	354962	586.268	104.901
251080	93576.8	4584.69	-27.7344
154414	62984.2	93.486	57.8695
522738	161192	233.167	158.954
146738	42900.3	4914.48	6628.37
734116	377350	5704.86	170.294
124574	63591.3	13462.2	-92.7744
341189	175635	707.834	129.084
221959	127023	137.277	122.453
311542	157717	378.55	65.2177
687894	485862	606.48	218.985
213539	120369	5525.71	188.973
119526	75837.1	4195.34	155.745
347833	180687	94.9392	19.7067
373849	152527	1590.8	24.4304
388591	286815	31440.9	-525.826
367884	198069	32097.2	-331.274
464994	192106	4389.41	5069.77
158507	47386.4	73.2676	118.174
323909	188684	156.718	-81.2848
969514	586969	17538.7	419.119
207972	109784	15322.5	-145.673
103955	49179.1	1418.38	139.362
439730	128200	14397.7	22.1438
117782	59890.2	110.356	37.736
162685	60172.8	1696.04	26.0806
398048	191552	6672.6	-35.8074
425048	203957	6387.5	96.8212
252853	170848	157.831	193.538
97729.4	49087.9	65.0898	66.7936
164498	39096	118.436	-6.27399
300659	141646	21071	33.5544
220447	107589	7618.13	-35.5544
147390	85027.7	12259	-261.342
337809	203025	217.917	135.116
156438	49364.7	107.666	69.0931
118557	57135.9	3657.24	278.046
176791	126738	5019.56	61.3898
112468	115254	3909.91	37.1267
665430	339405	582.014	270.039
275901	104649	6563.11	-30.014
289574	208007	5106.82	25.2049
383263	170482	20044.5	29483.4
270650	62276.7	109.511	51.581
326196	202150	329.832	178.629
605802	222126	11068.2	105.07
397306	199170	3093.83	158.083
140026	55246.6	3012.77	144.608
175244	44317.8	7199.95	70.0118
256829	86837.6	150.085	87.0065
106736	68267.6	18080.5	367.89
544436	319834	4893.38	14623.2
515858	296798	10007.1	110.996
237444	119245	3242.54	95.9046
127313	100971	99.1773	41.891
117118	91549.8	1251.44	-18.6743
191886	109797	11463.9	-72.8769
367885	219258	1946.23	171.083
308696	136582	1374.95	3.18237
663833	211505	11290.4	54.2986
217097	92624.8	9884.29	-158.824
131080	132318	65.167	49.0997
612147	324111	1986.77	260.825
948940	375089	59376.1	130.407
238807	126082	13108.3	68.9583
111571	76698.1	5433.71	-107.715
117134	43300.5	7012.76	9498.88
272500	131486	143.683	95.1889
128727	38173.7	95.3363	108.041
145149	41334.6	2995.52	-68.0481
264627	111836	147.777	138.5
159276	72615.6	6.78283	-33.3902
532296	275123	294.077	71.207
306763	260119	9193.94	-108.944
664153	347689	3978.53	135.827
439199	266019	190.171	115.807
219315	54375.4	20.714	25.7863
253965	105615	4739.62	73.1824
79397.1	60488.7	9566.36	-117.549
100490	48231.6	38.8335	31.4494
193266	33007	15.0609	-21.8564
123241	66856	79.529	130.719
303027	149801	4225.96	48.5534
140412	59627.8	5520.56	32.9189
166020	34159	7462.8	9039.35
3.78192e+06	2.09787e+06	196037	11272.7
403616	205439	119.656	109.11
182234	89145.9	703.059	143.488
118493	54863.6	292.14	58.3139
149239	70581.9	5491.28	-155.19
205337	148097	58.9044	83.4619
268769	137551	128.983	36.1892
485920	247204	303.426	91.2711
118920	70123.3	197.117	192.025
242831	96999.2	86.024	25.8306
474332	257130	251.957	186.665
338644	222991	1056.22	58.9453
173389	108408	15136	-568.522
303964	149138	795.61	-9.32051
982867	399071	19102.4	-233.539
143674	67005.1	9463.76	-444.686
842078	512170	503.08	216.384
445105	262931	334.494	47.41
967527	380866	1870.48	168.283
820521	592217	24549.4	159.127
897792	527339	59127.5	-370.024
109544	68073.1	5891.66	-151.749
156971	30567.9	7.41453	55.0658
145214	87446.5	14194.4	92.0664
167316	72893.8	4706.03	1548.54
306235	169828	11810.3	87.1611
242666	96258.9	3386.86	1808.1
190084	42430.6	31.2797	31.7939
154716	43495.5	8555.94	59.6693
140148	83226.3	661.002	36.6969
187609	139184	649.533	174.059
112236	94800.1	10030.6	-22.0398
301613	181143	61.2244	34.8862
921205	453281	620.197	59.6764
163702	81665.8	1958.73	-4.30923
208115	49021.8	61.9409	0.66967
173255	116968	2426	2402.07
214637	130833	9277.57	25.0657
183254	40331.2	83.2618	-1.8285
373912	155145	2799.17	131.598
432897	178736	6492.49	121.93
620715	373334	468.05	94.1353
58984.5	23131.3	98.4979	-7.47967
174582	53801.4	6990.18	-384.788
267430	214988	18701.1	674.453
509916	317172	3018.89	171.171
243151	78177.1	103.163	22.7561
196081	175162	7757.39	4148.47
106592	90422.7	53.3239	81.3721
156712	70912.4	118.926	9.50837
174898	62034.3	71.1407	32.925
139234	35422.5	4862.66	-151.081
106565	56711.2	10288.5	733.341
115962	55405.9	13487.7	-98.7117
139219	75469.6	2348.77	44.6228
135817	69899.1	88.9059	169.639
124678	48794	15.622	60.9641
890655	546486	18568.7	268.384
107895	82949.3	40.9251	47.7074
203182	67101.6	151.778	132.648
118520	51891.6	14045.6	-102.755
451337	286101	18205.4	861.676
412386	159836	218.515	141.058
148876	114008	6203.14	4883.52
808004	456623	28998.7	236.143
607571	257087	10660.4	-16.7384
288568	155128	7254.71	-245.917
132109	77224.6	17159.6	-193.949
334802	200323	1322.15	156.478
456704	278530	305.86	57.7758
317075	183598	96.1266	231.58
121351	59664.9	829.784	94.3333
192536	129616	167.91	-5.00208
129281	82468.9	111.987	71.7689
170906	64913	4386.78	20.9158
241372	102827	101.244	109.853
248990	188871	5127.18	87.1064
146487	86511.2	3633.2	6579.6
178335	99946.8	4855.07	12797.7
220253	145430	3401.32	76.0053
295958	126065	2348.46	57.3714
289443	120353	13890.5	-130.282
192417	61751.6	173.648	103.144
292998	149791	5915.21	64.8641
175911	50733.7	8586.62	-15.0043
159938	69780.3	205.021	82.3224
506372	321718	19334.1	-252.531
112649	44638.9	4751.52	-163.333
176157	37363.6	7646.35	-134.914
183090	75792.9	1948.81	51.1952
291373	148047	12228.3	31677.8
287297	174874	5523.1	619.375
213550	128898	12270.9	133.396
461988	236599	410.436	218.562
425784	242232	4030.93	120.299
869931	546285	31161.5	6488.33
950242	361546	62597.7	-502.242
264704	123569	20942.8	-56.3865
2.83503e+06	1499964	161964	451.428
245476	98705.6	110.573	123.727
132237	61744.3	4286.69	3499.84
368574	203581	209.835	16.2554
159444	45070.9	72.8094	31.369
393784	208570	92.3927	194.43
118064	46586.5	4230.1	191.968
235925	159197	1040.09	95.5984
331540	217815	24849.7	-423.444
352949	230144	2831.41	143.674
104293	42852.7	2845.59	42.1034
234363	117720	4939.15	254.675
482918	152608	227.633	41.6894
118945	54373.3	7314.3	0.150513
496888	200373	2525.24	136.367
878503	503507	43021.5	539.746
208811	48324.4	8894.6	123.259
515199	384754	2296.72	259.471
308043	176418	4734.46	9.98547
98720.5	57790.1	8092.99	-147.799
866936	490062	1565.51	231.052
787910	391128	363.686	312.611
153310	35357.7	95.4517	25.384
213569	93494.6	4634.74	145.687
406887	280388	6543.92	662.69
599279	269246	783.287	271.035
396664	186584	215.415	67.774
129313	76013.8	1044.81	-51.6298
184005	87951.8	3368.49	1.47907
180568	86528.7	6172.3	-72.1778
644818	284615	2422	453.478
146411	86829.9	956.965	108.051
135601	40089.4	81.8455	97.1704
515768	144003	295.336	-1.48717
139579	42148	2546.97	2179.3
724704	397562	576.433	-22.0914
558647	203242	2636.13	290.019
127767	34564.5	4097.39	-62.573
296354	178766	3460.89	-20.2261
152281	36894.4	8156.52	1288.91
150325	71356.8	15557.3	-173.828
335047	203954	163.201	121.078
962720	329933	3177.68	322.534
151516	44954.1	1405.06	17.8215
128898	53829.7	84.9938	87.1456
150019	63014.1	55.5566	35.3626
1.421e+06	852826	67732.3	159.648
642925	448945	12445.5	118.838
116393	71129.2	67.9496	33.4607
900612	427813	574.011	331.141
346938	131552	1536.58	153.183
656650	477933	220.182	118.239
153123	37372.6	2784.09	37.952
299208	98503.5	2417.46	139.181
207037	104708	2573.67	50.3306
267672	146247	69.7319	178.034
162215	84155	5282.64	3.03192
269535	184602	287.968	173.257
141625	86033.3	10096.5	6864.86
132388	50123	116.135	0.448975
131497	72198.9	69.3738	44.717
206955	106588	339.869	39.9796
150261	48204.8	38.2823	11.9026
304243	118911	285.982	265.025
824414	515515	24941.1	-397.196
146326	95380.6	44.1566	39.4968
198766	39321.1	6064.09	188.53
467127	257184	225.804	131.248
219149	111623	78.2228	100.745
154820	80910.6	79.5576	35.8822
165665	43528.7	8181.56	14320.4
559746	339109	9675.03	157.758
304183	136571	4581.96	207.257
133553	49520.8	3300.3	93.9026
647342	234770	444.743	268.635
456991	238248	1225.65	278.057
257512	100587	127.794	19.6279
209332	71175.7	16494.6	15286
155928	82110.4	114.648	116.61
230262	136820	8136.77	-103.947
1.48776e+06	661721	67410.2	25866.5
287272	130036	171.038	72.3471
235353	88638.4	5782.24	68.2488
586164	245201	27634.3	102.69
440806	198507	13022.5	-4.5022
247661	125647	5256.81	4359.13
314498	171469	9957.97	-67.4565
119872	31662.3	47.2135	24.3856
142907	64198.2	4981.78	179.858
170763	63153.5	7540.41	941.761
354660	268597	19646.3	16455.2
246881	144578	338.94	17.313
132848	43220	2507.94	-20.1722
200601	52591.1	157.94	3.16178
190814	57518.4	9086.72	-190.323
126163	27902.1	26.9109	21.4585
386806	156395	941.128	118.686
363047	161293	375.427	62.2616
287852	200175	6514.36	84.5222
235256	91983.3	80.024	4.28931
547050	240174	7646.17	-124.148
192672	100921	6911.93	-23.4744
289526	185846	5635.31	-37.6613
140788	75118.3	86.6895	60.4133
453466	294140	7578.08	-128.963
172629	98756.7	3075.01	454.79
480565	276822	8837.45	165.78
143690	67006.1	2741.03	-103.954
307041	186662	7041.24	42.8873
716082	639737	41816.3	-12.0015
609123	324812	12522.7	20.3865
161866	45622.5	25.3416	108.923
235559	114490	10377.7	20.5149
310570	173427	6065.1	78.631
203961	139060	1121.63	27.8716
231927	90169.6	132.959	100.873
295294	160007	14006.9	-131.886
413582	192864	23058.1	-22.7034
244059	74394.7	23.5565	26.107
499052	231804	1033.93	131.403
308047	122876	12517.2	-17.0906
129301	74350.7	67.4072	-10.9494
96008.8	83076.1	91.2337	-10.6652
170708	39995.2	7375.09	48.441
168595	83899.4	114.072	-6.36174
230081	199993	7008.04	-57.6008
257165	95525.5	127.865	126.908
198696	114749	214.149	52.922
739608	233424	252.189	138.966
174871	68145.7	4350.68	-51.4246
495479	273599	2653.74	112.299
369973	101477	137.695	176.868
744446	372178	1518.58	168.32
166563	64499.3	8132.14	3.09729
121025	88481.9	134.145	69.5096
345210	205879	15281.5	-45.0964
134007	44933	98.7228	163.315
246335	133994	10465.1	217.818
388686	151804	1278.05	160.296
221992	165354	5926.05	5160.23
1.01499e+06	281482	38467.5	-10.311
175071	60693.1	147.598	51.7499
415732	175692	1833.52	346.127
158308	79561.4	2425.68	88.0105
192096	109081	9422.43	11134.3
294105	112637	6872.24	-655.089
94741.4	68304.3	11597.3	2091.41
156004	37917.9	5564.15	1294.68
90943.5	86468.4	1359.9	146.632
163949	35241.2	4489.56	3004.61
1298073	546685	638.017	434.751
195154	82797	5704.11	-86.3201
593160	386594	1877.91	101.868
143193	126876	9519.09	217.748
156044	39692.4	2002.52	3615.47
192236	51738.1	127.294	15.5263
129334	50331.9	46.7772	11.7939
100560	43720.9	47.2507	51.7626
859384	352672	397.133	321.676
113538	86794.2	9747	-152.278
298585	124536	8067.88	402.373
312996	166545	1504.82	224.561
197453	105852	201.371	198.031
371128	180178	131.024	87.7876
100245	44328.8	103.708	44.1913
280511	126751	226.666	90.592
304447	120577	1420.19	101.167
288917	99585.8	8112.18	15116.7
377499	115802	622.87	130.085
113193	71596.6	2126.69	78.4784
477993	285928	10063	162.36
1126490	566511	22433	113.774
726917	363993	20137.3	33.4565
133237	101959	2055.52	266.042
100742	47624.1	93.8239	17.8788
144540	47578.3	667.19	35.8064
121467	76022.4	-1.02171	92.6342
445706	208644	18806.9	-39.2849
608281	265845	3323.66	150.688
832597	579565	24035.3	491.728
137639	123028	3037.06	58.9757
166521	37770.5	82.9476	33.3509
285409	163924	18782.8	79.5588
648331	282055	40053.1	-414.957
211355	105110	2242.57	-53.3459
312494	183932	5231.08	25.0942
443815	218117	162.916	-46.8748
227868	63209.2	38.1959	9.04206
154646	94116.5	6195.3	-17.0283
186333	55727.2	43.1055	79.9791
415625	187739	151.769	122.814
159417	38554.1	72.4759	18.8186
147951	63006.7	2633.78	-41.1568
116982	54605.6	6232.91	3667
489125	347975	40371.7	21006.8
253107	133692	2203.65	371.036
1.06317e+06	451728	62829.8	-190.786
133141	37007.8	68.7096	36.7507
117330	50101.9	9777.66	-85.7091
217181	99219.9	21729.7	63.0779
1.08071e+06	464814	15884.3	393.041
593435	245059	1091.65	150.32
1287515	842115	48802.3	19495.5
552811	284037	246.629	151.014
1544879	600717	28689.8	17.9355
150538	72955.2	2123.09	70.3101
169548	113265	5035.53	6629.32
569134	385574	10353.4	45.8405
380138	184970	299.768	82.0518
856598	252065	21568	-109.597
291520	186290	1660.15	141.453
143559	74408.9	2892.93	29.853
90160.3	45402.7	61.4959	-23.157
500494	269489	196.014	170.362
130351	63934.8	97.9278	135.125
809748	381405	44841	-564.941
152904	69641.3	57.0037	15.132
154718	52713.1	69.8356	50.9782
126714	36202.5	67.4125	84.8255
289556	141121	2393.01	-38.7008
309663	175581	3734.72	-35.6542
215464	100697	7469.42	219.666
183976	43279.7	3846.39	71.8409
264957	67456.4	41.6492	171.907
165975	80419.4	36.4538	89.4433
172870	64093.7	2990.6	66.9171
358560	143785	3741.07	6228.91
160608	46823.7	5506.64	39.6556
196870	83024.1	916.751	130.898
1.41154e+06	505932	12798.4	12663.3
156388	39419.4	93.9574	-0.915975
559202	293289	23536.4	220.395
425622	172776	300.87	19.589
153648	48403.5	13458.4	8074.41
376895	285512	1440.23	71.787
543499	347303	6003.75	10450.5
695572	365962	19703.7	819.657
149825	44883.5	4424.77	-0.237427
517942	291803	3115.27	275.597
525852	257029	3966.85	7394.5
119191	74075.6	8628.69	-151.349
191847	112385	77.0659	152.157
242991	134923	7084.7	172.943
360277	130704	38918.3	119.179
354377	140125	4888.7	8632.91
536048	213030	7563.43	310.27
144182	80994.9	126.593	50.9789
164486	56736.3	131.09	6.96768
147831	45296.5	4639.42	-87.5928
774689	538866	800.942	187.785
650606	288453	22869.6	-316.621
132423	88130.7	80.5346	10.1291
322747	190121	274.467	161.96
233024	129645	161.095	24.6483
433957	141548	7265.92	6739.54
142291	53974.1	53.2317	36.2502
190499	128796	640.835	89.6489
177364	86395	15406.8	177.341
108153	57866.3	129.576	94.7469
98753.8	54620.6	11157.6	232.986
504877	371439	1767.51	235.638
418532	224807	1369.21	123.763
285586	146556	1944.42	32.3702
120808	44001.3	7498.02	70.3232
169271	125998	1864.04	-58.7862
298620	115958	5924.67	204.766
566916	252388	1823.76	128.698
271926	96229	76.1248	38.2733
223965	57571	100.394	-45.7338
328649	102521	9171.24	13843.2
1282794	646338	11116.4	992.934
422682	143591	14011.5	-257.33
226827	70075.9	115.847	-30.8662
199967	100105	1302.75	90.6951
358842	131726	64.652	79.7572
123076	36665.3	58.7755	113.861
998201	527100	15431.1	192.159
195695	42450.1	83.3615	-28.2412
144486	90391.7	189.053	48.7425
340781	136307	164.258	98.8063
585325	275290	209.522	155.527
188608	67880.2	6664.09	205.182
482115	135732	124.209	105.376
851879	340187	21399.6	-10.6399
233108	103133	38.7052	27.0329
168020	65188.9	9.72012	-5.56969
531596	358515	18049.2	34.7007
1.60389e+06	812156	39676.4	269.119
785734	350605	69820.4	245.475
435206	222268	5295.48	64.8445
346625	233607	37141.9	-392.294
539805	259370	349.701	223.465
212662	132575	196.76	78.6158
134212	105276	7976.3	-136.916
1.04009e+06	785250	56503.8	247.81
500096	306591	36160.1	-133.764
760120	470014	40656.7	183.081
111769	61188.3	6398.78	-16.6786
658443	339040	1823.15	148.121
495282	212265	8570.57	238.803
304057	104664	613.739	80.963
159268	93673.1	2441.59	147.685
623975	267048	29750.1	378.623
291642	168974	8274.61	-59.4062
194654	44389.5	65.9841	51.2296
256890	163670	5988.39	-20.3544
421978	238108	153.456	138.302
540909	293572	51062	10553.8
281999	197504	107.297	95.8619
287072	106685	6249.67	4431.13
176434	60751.5	4020.68	64.8539
302425	134753	22481.2	-222.855
276760	155968	167.399	172.349
467466	196046	1593.93	223.716
1.55933e+06	886426	75200	816.78
136465	75594.2	6123.13	8533.05
466718	269707	17062.5	106.336
554727	304303	2834.24	269.956
129866	41773.5	68.9435	36.9315
187655	136633	150.131	47.995
397952	203131	312.05	189.143
176045	51331.5	139.378	-31.8728
238711	120507	87.6107	165.409
123019	63945.4	42.8771	9.76814
405847	204077	10208.2	1355.24
159864	34796.6	847.106	-13.5585
221721	92774.6	18064.5	-90.0676
536613	348002	367.78	167.319
301882	133027	2998.95	587.192
113334	70017.6	129.599	24.4334
247282	116869	9905.63	-63.4279
290583	127872	4214.43	-66.7041
354906	187926	239.132	146.246
121151	72214.1	731.703	69.3143
350888	240918	9815.88	98.4698
239920	80122.6	91.5417	10.8847
185433	90757.2	481.472	55.0579
122539	35202.6	2993.63	-59.7148
425635	213447	1388.64	116.519
340490	190604	244.204	213.1
358275	177316	820.463	35.6591
262506	137286	14177.5	1.92725
277995	172099	23864.8	-225.313
226636	59057.4	8941.15	271.921
467497	299863	1074.83	320.456
147314	98736.7	3502.93	3030.23
528111	214884	1935.36	118.384
124937	100367	12947	9355.77
531508	298915	38409.6	7251.91
269924	149515	3314.74	9.27582
87989.1	72194.1	141.482	71.4587
304416	170210	447.788	424.374
144520	111033	6488.91	-32.7715
124933	59164.7	208.421	-34.7582
157958	79306	158.872	37.6395
247625	91187.1	4607.22	6009.03
199750	55377.4	46.7513	62.2743
145338	97043.1	109.945	71.0003
91580.2	71493	1550.26	75.8394
176475	193669	6390.89	-9.11047
261230	122410	26388.5	-202.644
153947	74263.3	86.5483	27.7603
404934	233271	212.76	146.77
176564	36642.8	2751.93	58.9825
145696	76125.5	5085.02	95.5151
192309	59137.9	43.3477	159.625
234734	108834	156.763	128.589
395544	202059	491.931	153.586
169028	88400.6	8250.89	-53.2352
219421	43415.7	50.3903	86.6411
91764.4	72568.7	165.039	-32.141
134241	37684.3	65.4197	115.767
108026	70023.4	1164.23	31.0673
164685	36842.3	96.772	62.0952
178581	78858.4	73.9458	79.4074
260849	109567	9071.63	-139.706
296836	150837	3347.99	179.565
110768	58595.4	50.223	92.4505
228735	89661.9	71.5994	79.5762
119481	63638.2	75.5794	28.9004
982683	566060	8072.3	343.217
140081	86050.8	18740.2	-38.979
135500	72040.4	6685.94	-122.265
270821	115343	9272.89	109.631
719149	362502	27267.5	2.29492
1.3868e+06	661446	12726.3	436.959
143833	71500.5	2867.56	-48.7328
181449	88225.1	1890.88	1564.11
469386	253118	31483.5	214.331
105980	74363.7	102.294	54.8019
121157	45962	91.9422	26.7119
95914	76005.8	1632.16	78.3301
318115	200692	5819.14	212.279
311096	108384	243.176	6.81738
240649	123054	169.394	99.7931
124564	96689.2	8260.92	8095.27
105906	97699.1	42.1443	197.878
311973	189990	257.83	131.504
273230	107427	11111.6	16746.9
597374	312758	34008.3	-183.02
232677	177037	1232.86	52.1859
221347	112700	95.1065	116.84
457511	131261	9238.28	416.937
209483	85182.6	138.889	41.8091
920046	595135	28081.4	20553.6
180305	87940.5	3697.27	320.083
356104	132781	13721.2	-180.155
486662	266573	6786.4	850.843
120451	92740.1	143.745	57.4872
553397	201013	369.349	122.634
238004	147239	1308.95	-41.35
381168	255757	19395.5	363.115
171140	48197.4	-23.6982	41.5578
258677	136893	13836.1	15038.1
193750	52501.2	59.8398	102.928
253700	149242	181.815	76.6373
104868	71967.8	130.787	71.8733
348817	160980	239.923	51.7348
244098	133907	7490.52	-110.054
214033	197090	119.21	134.786
323628	128863	15020.6	96.3235
258173	107980	8817.37	86.4888
381906	200533	1946.01	160.46
162571	42359.7	3611.86	2355.96
141308	77158.7	4085.5	-40.4816
198415	115724	157.816	62.5214
99202.9	68431.1	5159.06	-41.2133
320497	190222	8765.62	-91.8149
155560	39935.9	72.6865	83.96
344163	112238	98.5096	196.014
195754	103224	4491.8	3671.74
141951	113170	4930.29	169.276
227175	111198	1173.62	2304.15
216823	77641.4	147.165	22.8633
415981	184785	133.882	98.7228
465523	298745	329.528	136.655
194225	67341.3	21.0369	190.371
146486	40339.2	67.9863	-11.3148
251065	136397	2433.64	-17.6328
476514	474093	3041.27	398.029
651362	339041	1848.03	119.941
166201	82416.4	76.0913	84.0952
216860	109354	68.1304	138.731
380089	195407	482.174	79.6513
121262	40799.7	72.0003	12.4713
167790	90388.9	144.381	-9.58463
93231.3	81466.1	15358.4	-73.5757
357518	188710	194.144	123.261
192004	93065.3	3015.87	167.255
719430	454692	24438.5	3296.35
137251	32787.8	0.0543672	72.6151
178277	78397.2	124.423	319.983
374878	203607	12308.4	-31.5771
113663	62122.2	3466.42	-26.473
298218	121780	18167.9	-189.633
815978	367718	26763.7	40350.7
808243	468686	2047.65	454.144
543846	172710	349.584	95.1059
145957	75278.9	2406.2	-51.5641
171683	112187	7384.32	114.062
160065	58148.7	15418.6	-108.938
141664	34920	62.2416	96.4084
430530	220481	292.102	275.752
232644	78246.9	2704.46	48.2958
367140	148702	181.139	50.9777
168680	82197.9	96.3233	141.551
211279	83707.1	2686	197.643
90256.2	41369.7	639.062	5.75456
838560	429832	38733.1	-151.53
673837	462897	4013.65	508.183
458848	422882	163.714	90.6718
533709	253120	49518.5	59503.6
115701	78263.2	1133.57	-29.7794
129996	71676.7	83.4794	41.281
311250	133916	1212.6	45.6391
128133	79509.1	2494.51	49.2839
129067	67644.4	1327	172.51
445297	218077	137.638	255.563
133280	53518.4	94.9693	12.9625
196875	98056	16415.9	115.684
128492	57236.1	6816.21	5697.74
300282	170557	4277.8	380.57
100316	58897.9	57.0913	64.6785
124480	65867.6	66.5558	4.73982
153289	50468	2886.67	77.3978
1.72171e+06	1337888	53885.3	10257.1
105158	82357.2	253.027	181.939
528748	291302	31622.2	-51.7266
127279	50247.7	241.742	-24.9047
102280	61823.8	51.5679	61.4286
392958	284115	45073.2	-302.941
209891	39136.9	3440.96	92.1868
473903	369280	385.345	201.892
180569	58546.6	-15.5134	42.8297
158262	103418	14072.2	27044.1
227629	103993	13525.2	-192.8
811102	354358	52146.8	-86.2002
408212	178956	5947.34	243.987
190323	78864.7	38.8646	0.550926
159128	46675.4	95.927	54.4845
424415	257427	20999.5	186.893
332551	212748	3398.74	168.156
684227	454537	36357.3	-38.0557
142619	78350.9	6081.85	-20.3295
170445	61378.9	6180.49	-54.1704
358250	137266	9519.93	125.617
324678	242714	261.291	63.7092
374448	260370	16340.2	7543.65
139888	67474.8	5364.85	344.835
326701	130106	2968.19	96.6167
165789	41579.1	5.74553	91.4079
161918	58619.6	64.4832	-31.9596
214725	110802	1668.07	-8.42133
133748	70876.9	5051.31	-122.25
202195	117964	185.872	49.6746
323503	186602	5100.83	15.0906
152794	72309.1	107.754	142.646
268641	137721	5842.69	58.5294
330777	177707	5469.44	174.393
152019	81105.8	57.317	76.3037
106936	62282.6	3544.68	-31.0817
300514	115009	19701.7	-83.4563
202490	46858.2	40.6848	52.1137
488792	280504	10689.1	128.492
331584	172743	826.837	305.327
150502	87067.1	9382.02	156.691
148258	51562.1	73.2652	48.8677
581364	330832	6531.92	147.674
178227	37200.5	34.9354	11.8607
250575	126205	199.092	135.915
452139	312398	11682.5	38.3414
89738.3	65429.6	7994.03	-106.797
466131	376357	34156.5	563.282
139845	32345.4	3024.88	-183.03
120677	60849.7	5009.13	-57.2867
186911	50294	60.0082	103.71
161406	52350.4	41.2132	52.3322
84434.9	49509	1835.63	-32.4001
281479	226924	9092.09	288.382
147856	37978.5	28.1571	40.8263
234262	106438	5592.1	29.3959
189097	111930	827.208	109.922
148622	71387.1	7743.04	1575.17
113386	77157.5	752.362	33.2354
281958	170845	110.857	114.049
171764	49906.4	3755.29	-108.936
916097	403394	27677	112.065
1.54936e+06	735237	66517.8	285.852
708412	357723	34149.8	9799.09
170317	48245.8	3797.34	142.089
503250	219343	15762.4	4990.35
340899	159101	2953.65	235.88
252311	106285	17864.2	722.526
717881	415588	24828.2	9372.77
483602	254135	5551.95	5385.26
201155	92108.9	2560.52	51.1683
344475	134016	310.245	-38.9925
217091	100767	9248.63	-110.605
262066	139698	288.105	29.7833
126515	76422.1	10374.9	1763.86
236182	184587	21454.2	179.001
193832	120114	39.5141	102.098
195345	84472.4	76.1811	-4.2641
1734042	745785	51141.1	120.104
1.12886e+06	647842	101824	3740.97
327503	229087	25928.2	-42.8472
110369	39434.8	63.7844	-0.680544
365027	181795	289.598	188.577
141710	48786.4	2591.45	42.1753
559826	281517	593.017	86.6019
581179	249827	3344.61	80.7293
285229	151141	6389	-87.6759
107102	68463.7	4410.2	4035.41
440076	233434	23881.6	19443.8
146705	62917.1	7254.07	2.82678
138990	51110.7	3816.55	-30.0827
600835	334432	6296.37	167.677
110501	64681.7	7885.2	347.989
224147	49472.8	21.8883	38.3096
194473	114008	21091.9	4506.48
193473	49796.8	9449.47	-39.9489
117989	74119.7	6603.8	-105.603
183725	113486	3095.52	-74.1504
292497	144516	226.317	51.3834
193159	108864	287.217	198.499
256849	148639	2773.18	7.96701
121592	65517	2637.95	27.2386
927855	671861	71171.3	-311.702
153635	44933.5	-11.6476	45.289
587489	185103	1216.4	91.6996
117068	72913.1	2265.92	300.263
324773	130160	191.112	170.927
84230.2	73124.2	60.6443	114.217
150100	52222.5	18435.7	418.616
1.82634e+06	856466	85284.1	-482.687
656968	263843	7011.68	222.89
177504	70668.6	27.3701	-9.48434
404081	131226	7636.92	11470.5
307203	123382	364.766	150.483
288966	103471	7555.86	14914.2
168102	58288.7	2148.38	-48.851
387197	216108	179.727	140.273
155631	55099.3	126.736	-4.74176
519753	247167	8539.05	212.831
99098.3	78082.8	97.4588	13.1966
236932	52595	56.5958	7.99151
108496	70902.6	92.3391	100.359
278131	149833	69.345	100.801
290665	156924	2013.86	63.6702
175035	57078.5	45.1678	132.311
555982	197633	396.907	49.3843
183951	70950.8	2366.03	20.0131
232130	132513	28968.2	-130.843
487302	368846	23672.4	108.313
362751	184715	208.354	109.013
245740	109666	96.8778	37.8049
181388	91487.2	17201.2	121.978
84127.5	56790	3655.91	-67.1088
303557	133970	4620.26	197.953
130932	39600.5	6039.32	32.278
156836	38175.3	47.9152	43.6556
150930	83371.3	54.9766	41.1546
250034	101180	25003.1	184.306
155191	36402.3	32.107	65.0806
129050	56697.3	1939.39	37.942
226522	127276	2762.08	248.267
216268	95697	156.296	55.9267
90976	53519.1	37.7282	-39.4656
102162	43923	31.3604	55.2263
803420	403676	14294.7	333.503
290180	84404.6	64.6931	101.427
123510	76565.2	4880.99	34.6844
237135	128000	2795.64	161.522
150947	35568.2	17.6724	16.785
389201	166873	1283.91	215.895
328878	219294	2697.34	38.9515
485263	257989	20218.1	249.378
357679	129356	155.006	118.053
172338	59891.9	71.8598	62.647
287080	112492	2531.09	121.983
135234	32293.4	69.2211	73.2623
190095	96100.4	136.262	16.6336
190428	40450.8	12243.7	-305.813
157487	45434.3	89.1071	12.3517
379141	193804	14583.8	-3.65771
191997	101299	109.509	141.326
150067	45577.5	64.6484	98.795
127493	43296.2	1620.99	45.589
1.36272e+06	756479	41299.9	223.151
167278	54091.2	58.5558	0.0886765
345215	208897	193.89	191.741
459695	159906	235.508	119.119
154265	63674.4	7543.74	-50.5626
338952	194036	3187.55	185.432
202761	108992	79.8758	39.1157
413206	195150	24037.3	247.807
193334	64643.7	1437.62	116.858
265432	83799.9	2013.35	63.9515
182887	109335	2548.54	2211.25
118198	54584.6	47.928	-25.6975
127534	35131.6	52.3983	69.0271
99253.4	45173.8	9986.7	43.9037
118449	39849.4	15467.4	26.1814
101302	78090.1	8649.5	161.114
207310	76875.1	10344.9	128.323
1.40293e+06	473847	64281.2	63440.3
653818	329721	2154.31	371.849
192424	119195	6295.31	748.575
171904	67667.6	69.9358	76.6485
131907	50105.7	84.6612	62.4885
156268	67609.9	13546.5	181.784
170549	89512.3	1083.75	40.953
264118	93565.1	10102.5	7541.15
365445	109289	2347.05	153.169
277798	228658	4535.95	255.554
387905	265475	3550.08	245.833
179998	31441.2	6106.41	-117.6
106722	59583.2	58.2028	64.1771
232351	112611	5493.19	13866.3
103657	41117.1	23.0728	49.9022
169696	36738.6	55.3799	54.0616
880424	415725	742.139	500.238
128303	97336.8	68.026	58.6191
2.7482e+06	1.76341e+06	137344	2189.97
629436	308891	5625.75	182.349
1.14997e+06	600870	21154.7	249.294
298314	140082	159.869	134.467
216016	73023.9	49.6395	109.258
323069	183793	788.106	13.2969
586290	385294	26954.3	242.271
1.06821e+06	499901	42711.5	-575.94
223597	108491	11476	-36.5018
702487	392925	562.598	328.391
166283	50235.3	99.5183	108.573
162346	52479.3	17.9468	40.0365
1.21109e+06	558267	49843.2	136.695
267483	109781	23927	261.24
209618	96567.4	96.7531	11.6668
160997	36994.5	43.3291	14.2467
171632	93943.6	4639.47	-13.0153
123482	51776.7	11.1188	30.7299
162623	34995.2	23.2798	43.1717
141124	43034.7	4981.52	82.3144
145442	81569.6	6525.3	1.06079
282074	139063	11987.8	8236.39
356451	187117	11716.1	12475.6
171302	30916.6	1607.35	-13.2249
119522	93320.3	132.895	81.2863
230037	129554	10937.6	14971.6
176261	43837.2	1267.69	-63.8128
135949	75145.1	5384.77	112.644
225148	48744.8	38.8526	-26.4323
275956	115938	494.602	177.515
598799	423962	3412.37	181.392
130585	55508.6	102.723	61.334
515259	273777	2121.19	222.39
2.82714e+06	1.71328e+06	157525	89.3906
967456	337814	676.286	106.877
1.20537e+06	601486	61962.8	-730.257
208837	41001.8	94.136	119.263
182099	48684.7	83.1848	47.9381
328807	161971	22951.6	28451
106275	52264.1	157.482	-59.6219
326835	154973	8223.1	26.7052
98719.6	59672.9	4278.78	40.3705
296986	133611	177.994	53.9975
97470.3	72616.1	126.745	29.217
216008	112710	81.4036	30.2846
917885	281238	7763.31	435.048
476888	201554	2967.38	290.845
116398	50838.2	4222.12	103.614
233620	95932.9	19033	-54.3723
330921	143436	161.825	375.583
918409	542446	7811.77	229.018
133502	59704.5	6154.82	117.847
203341	115173	23460.5	-147.966
797121	336543	4746.46	444.547
474904	128741	335.196	-40.3029
128075	65535.9	142.462	80.1962
218630	99092.6	125.043	152.758
202712	85119.9	115.234	91.5436
1.61561e+06	624680	26449.2	22082
250597	155300	162.22	115.157
116714	46348.4	1911.55	184.439
125397	53233.8	17427	-81.4939
142260	67237.4	9766.1	6.33936
139020	66402.8	101.972	49.2096
284704	158011	9676.35	-217.729
106663	83094.2	6685.01	-143.663
100461	56807.9	4092.38	5496.71
323356	161011	906.134	7.85996
363690	204806	6876.42	38.4363
200194	59785.3	9.96846	8.01286
206133	56842.9	2899.05	122.891
230488	97171.3	140.661	42.9782
184092	42711.2	6634.93	340.729
150177	78802.6	1355.68	61.8488
205070	77970.2	33.0707	32.5172
155777	35613.5	-38.9617	-41.2186
153095	34408.7	66.4444	30.8891
186779	89958.6	859.108	124.312
364865	199562	117.053	80.3915
278852	176677	4316.54	255.903
576340	491297	28441.9	-365.981
477245	315635	31946.2	-177.466
156561	77413.4	20.8289	95.5892
567026	337668	39366.3	-150.498
146058	45138.5	5477.28	1.16071
189723	58265.8	90.2429	69.813
322364	164296	2416.39	48.4699
115064	63231.6	1700.69	-55.9578
418072	216092	230.514	5.0792
245576	115364	10201.7	-97.4576
343784	67941.5	4790.43	-16.0963
146969	65042.8	99.3083	1.936
570413	369555	16436.1	2865.23
275088	203084	16408.8	4344.05
497795	262271	2936.64	218.112
135770	41575.2	18.4437	124.667
238637	113043	304.979	122.973
217677	138666	241.688	50.811
775482	485304	25514.8	482.278
277694	160229	12754.9	233.973
89640.6	62906.5	145.263	25.477
389814	242243	651.153	599.396
288874	195123	1457.67	229.156
524904	170926	290.014	121.425
487338	290493	12114.2	16285.5
599828	285649	39244.1	120.569
87384.9	49126.8	150.151	62.2806
160427	33395.4	5636.05	182.887
212426	88878.5	108.89	141.315
161450	38518.2	8380.91	47.2164
764570	524270	3270.4	236.745
211184	117245	10859.3	-175.878
132115	58965.5	2374.5	103.297
1.02646e+06	646995	74391.4	-161.543
335658	269422	295.167	135.504
455241	129014	265.685	224.2
241666	142994	14458	-111.385
178198	50153.5	62.6875	51.9753
325035	120326	21033.4	-133.89
805622	602470	34191.2	1401.8
168353	95943.3	169.348	136.032
395136	166127	1370.89	138.81
142980	79702.3	998.361	230.69
508024	245944	28718.2	22734.7
502669	250200	626.8	240.416
373907	187144	4910.8	-169.501
224388	395148	423.786	156.582
257192	131958	2714.35	59.5075
104433	61704.8	229.375	82.9286
559497	343015	850.266	207.958
522983	280057	17654.8	39.9722
523105	221517	189.539	286.749
155822	108104	165.703	86.7749
613087	354408	29727.6	17640.3
103956	48429.7	4479.53	238.242
173257	47886.7	4525.44	47.3105
384706	150877	116.345	85.6746
265994	83759.6	52.73	-2.48968
212370	134780	5325.51	256.465
133712	43559.6	518.249	35.0001
460839	368795	5428.19	210.499
254767	134705	242.035	107.612
872470	453410	3757.34	453.76
327728	124734	27078.5	-159.828
172234	89146.3	55.5089	182.743
407948	165902	4546.45	298.217
368461	158040	207.86	172.521
160072	38027	127.345	24.2472
114360	87680.1	6326.71	46.6865
102172	51541.7	2364.05	232.358
137336	49567.3	42.8474	98.0286
355289	121101	2197.8	257.939
153531	57425.1	3569.33	-170.894
347624	163399	2652.15	187.985
203970	131646	4761.47	78.9985
804117	443248	26825.3	1813.28
298573	131113	5667.92	60.4075
132023	48852.8	82.6745	42.0687
180801	85482.6	8701.54	161.148
1.28843e+06	662193	44992.5	888.173
674301	412671	8725.08	147.68
304233	179122	15207.6	23.0439
138637	49813.3	5016.1	-18.0701
589454	398366	8843.91	225.507
149874	114971	7315.26	692.003
126451	55325.2	6584.73	198.375
342974	231364	9516.66	813.791
212699	83096.7	15458.4	328.51
334750	197432	1914.69	74.9973
188729	120372	3294.19	-0.0368042
874275	284322	2885.48	229.163
205314	113499	4831.75	-19.1989
126394	92124	155.317	67.1994
254289	103625	239.419	106.869
230278	96905	163.176	60.5499
594544	357615	4145.54	255.585
733258	221058	16632	115.211
166412	80640.4	145.377	-11.5848
478300	244532	272.4	212.955
170014	114238	2146.93	164.303
743550	385326	26476.5	31.7002
109441	34771.2	9122.49	108.116
110862	108255	1902.26	16.0927
98908.7	53990.1	130.167	11.7424
475636	185289	320.234	261.314
1.281e+06	583807	57282.8	225.175
304374	139840	4773.99	4594.72
611900	318077	22027.2	293.652
1.197e+06	605110	52703	443.446
1.2663e+06	870773	68078.3	15968.5
348539	222706	24119.7	-177.868
280050	134989	523.737	96.2967
222434	140754	208.65	87.5654
141016	97888.9	5802.92	153.143
264785	159252	86.9356	38.1043
509803	241236	6309.66	65.4939
1.25759e+06	569189	48584.3	635.821
198317	35374.1	29.6085	34.9134
249549	66670.7	62.9596	-11.4651
412491	223348	3605.86	92.0972
449767	191172	28024.4	37445.8
243321	100637	230.915	190.663
312485	170478	80.5393	32.4392
118879	57228.6	57.3589	88.5505
116705	73406.8	11535.6	356.751
287370	172915	1851.16	370.866
871332	492530	45277.8	60754.1
105003	65165.3	5008.16	136.379
707478	240977	14830.3	7314.78
358312	136730	4483.29	132.013
260883	101064	18821.3	67.9416
176751	44000.6	118.058	-5.39769
148330	110205	126.963	177.908
663292	271123	213.153	185.986
183146	94317.4	123.945	192.172
668797	361966	473.827	175.982
155428	83335.2	1379.97	-29.9785
522429	257412	20856.3	-129.986
159826	71677.9	7.15831	47.5453
169141	99134	2330.18	94.8398
627648	235610	317.802	166.326
171345	59561.1	166.094	115.492
389411	230020	8497.19	-32.6379
477891	262508	328.113	144.64
304273	94419.1	211.835	130.355
266251	112671	3101.15	185.161
431124	285776	6583.9	138.885
449028	130792	9869.56	58.4923
209038	130985	4821.47	140.846
379643	241155	8617.09	357.801
336540	162262	13304.1	344.822
614555	289190	11330	-31.9012
202670	116498	8390.82	-214.82
386702	213096	1845.99	18.9872
157660	160420	8222.24	191.405
157048	100049	158.03	462.9
213261	91681.4	6894.62	277.368
200018	105559	10428.4	16014.4
176031	58163.1	43.7959	36.0936
310878	138117	6410.39	499.084
178192	86310.5	225.328	-6.02953
81429.6	65385.5	4532.31	15.4537
133869	50042.9	5363.57	106.405
397459	178136	18718.2	-22.1172
638503	361517	12709.5	460.483
148721	27987.9	25.4622	16.4292
106766	66948.8	7431.11	-116.042
265172	112347	9292.8	64.0964
196666	116628	23072.2	490.673
324481	156547	670.367	47.2322
1.11917e+06	442021	34793.5	117.553
141478	83037.1	3925	2878.56
729470	175709	295.068	97.6971
558140	221658	13781.4	15923.9
378614	215887	792.174	-25.3171
191655	117737	81.3704	70.7241
152396	43061.7	108.184	32.8316
146390	47505.8	48.4809	48.5127
401509	289549	1967.04	-64.448
561506	257445	20360.8	370.827
775412	574676	491.103	374.419
593684	216147	21523.1	261.882
470654	214916	6098.55	391.407
278472	134894	7918.11	-121.776
139253	43305.5	91.6314	8.09699
185552	62915.9	6032.82	-368.3
231542	50850.6	7693.27	-51.567
223805	124249	3363.26	99.2495
147470	72842.9	5498.24	5.38892
336723	148430	7917.55	30.6034
324805	127292	710.189	-0.21833
292451	183593	6531.28	133.274
107774	67709.6	8916.19	-60.7206
441660	239918	5590.38	6476.17
188636	69621.6	25.1877	-44.2478
156407	53622.5	96.4805	117.945
168576	66649.9	105.816	12.1678
422818	227778	298.774	311.171
195509	71504	3521.51	105.748
390358	171205	25489.3	-44.0127
175829	123865	16500.2	64.1475
1.11706e+06	650066	48854.9	35086.9
151836	59278.9	90.6957	38.1192
176881	111423	130.704	116.834
250407	74637.5	74.8839	126.713
276369	125518	1547.91	137.632
121147	102422	2364.94	8619.35
253131	127949	267.957	110.484
139315	58871.8	152.169	19.6849
445200	204478	8776.86	-12.5925
410308	253680	225.432	202.477
136695	79749.8	85.8037	9.70686
1.04381e+06	513008	55922.4	-102.006
685311	260596	378.622	173.678
212089	58388.4	160.339	121.218
189268	46587.6	12.3152	102.75
302384	150272	16505.1	-4.41626
756831	301395	28880.4	-337.126
380594	190554	880.64	168.124
1.02196e+06	500813	19786.8	24.967
129010	93299.2	6009.38	421.548
560482	167459	401.448	192.508
646320	155427	4264.45	288.955
133473	74206.7	101.269	141.007
281389	151959	254.152	194.927
209296	98085.6	61.3017	267.198
345431	189425	3650.73	93.8539
219029	135232	13738.2	-87.126
408386	241512	20476.8	159.677
1.83957e+06	948988	20046.8	128.492
342209	110221	16031.5	132.372
146214	87908.6	3492.85	-96.2981
123459	90337.4	5599.42	5333.75
473822	181333	9930.22	243.65
262372	119082	2953.43	-6.37497
120954	58732.3	8555.25	216.73
183652	72055.5	1664.62	43.5489
314837	145320	4057.85	193.767
503723	346048	48684.2	-291.972
238638	136861	4528.25	-243.643
194240	54855	73.3798	13.0739
928975	376831	457.046	260.187
231822	78850	89.9991	11.6964
686180	425007	37746.8	12489.5
164009	97268.9	1890.69	7.32343
637039	430994	587.449	398.985
237010	125772	10438.7	13085.2
800512	377249	41560.9	-179.837
339235	233336	2443.29	122.354
127755	35703	1653.34	67.1707
1.02061e+06	458765	4935.82	172.848
949205	721456	56630.2	35980.6
296103	115701	153.147	88.7934
440187	143189	158.247	133.125
142321	55745.7	9010.38	10122.4
215227	57882.3	103.409	154.264
171113	64353.9	155.418	124.839
193644	75103.8	-40.8389	134.333
265825	102424	22612.2	-268.889
862271	459776	9062.79	382.061
126129	68209.6	9340.08	354.666
114520	95545.6	115.157	97.1899
154871	72216	65.5047	1.10189
332780	219286	3566	11.3087
289805	115358	159.614	133.45
120001	69408.5	61.4876	47.1243
125768	57370.1	4522.08	91.0811
90472.7	49423.8	6734.08	139.241
246557	130444	176.57	65.5241
211895	96600.2	7402.04	204.526
158024	46372.7	5217.33	133.8
191275	43455.9	22.4593	153.658
150765	109242	168.559	103.285
277617	202393	9086.99	154.631
168815	56445.8	2875.55	45.3261
396680	159628	11407.1	5777.26
369699	181498	2317.75	2433.88
479834	260246	8250.06	276.277
184147	36206.6	8751.35	78.4268
241724	79171.6	39.889	9.28085
311895	160341	2487.17	66.284
135003	73715.4	1082.71	78.5596
662486	290913	47560.7	-31.4009
138544	29049.1	83.9455	55.1799
146574	32809.3	7.26803	148.567
108715	54369.1	7218.19	5808.74
1.09616e+06	726629	60106.9	44811.7
489082	265478	538.746	244.899
132842	84757.8	122.208	46.1909
234091	98237.6	122.512	29.254
1.12538e+06	418450	13769.6	518.13
168769	96812.5	2365.51	88.5394
142238	82344.8	41.6157	97.4006
102077	67274	88.9426	76.732
302951	108294	199.295	76.0403
126988	59625.9	121.037	161.663
253274	121473	17991.9	-177.433
613539	325675	39666.9	-182.892
275378	138790	8559.55	-79.3462
118568	53316	6848.57	236.649
129539	93731.7	6618.34	1186.95
250557	85423.1	89.3723	195.541
365104	159871	5113.51	7718.95
623822	431079	5021.62	224.568
212773	120884	175.479	61.4801
304858	149874	16348	139.76
356368	151058	18167.3	177.328
1.28368e+06	721261	52469	3472.86
214251	183264	855.058	64.9936
256609	155301	6565.17	11185.8
96573.7	76973.8	2942.64	-10.8547
147044	52332.1	42.2067	14.3961
831135	403345	31407.7	-349.342
151996	44899.4	21.5545	7.07599
366352	248158	20810.3	176.906
584968	196778	322.279	194.943
360920	252803	7502.05	184.28
85026.4	69148.7	8036.93	-39.8018
1.24503e+06	701584	43748.7	233.711
129745	115193	125.532	87.0539
227373	99988	173.707	123.218
129475	70091.3	6918.48	194.376
207122	89536.9	5864.81	56.6
161274	47100	26.2509	49.2065
91276.3	79063	816.467	126.521
109145	102235	217.803	49.2098
615722	352838	2513.04	55.0381
533321	307304	20777.2	145.665
339031	240338	5534.63	-109.494
182098	39671.4	2788.79	-59.2095
180785	61469.4	-18.7648	84.9303
93772	61295.9	5095.84	34.7091
137473	44591.4	58.9783	60.7107
132857	39131.3	-35.7607	6.81756
187069	99429.6	140.937	-14.1516
127712	37080.1	92.3384	12.1777
118761	59222.6	3743.56	10209.1
236299	120911	193.244	45.7486
138777	76025.2	7294.15	159.787
75081.9	89777.2	623.774	14.7177
150676	43993.6	4952.05	-26.9291
606060	143281	1896.42	215.583
193328	57316	83.4376	-3.05324
563368	292690	17572.5	116.12
286909	181662	34697.7	-533.455
175895	70188.5	73.3752	21.5095
124714	51745.5	6479.41	9545.39
189172	102529	4496.96	75.6544
151162	28132	76.5021	18.7729
699975	290995	30374.8	11460.2
211655	182922	10594.7	376.784
354968	180928	251.707	179.969
286792	256503	539.606	97.3784
185373	64476.4	49.8773	-82.0983
168585	56442	9736.91	-230.933
120022	60259.3	2761.93	63.9667
304559	182862	28033.2	-50.523
97695.2	76450.1	397.067	-9.2738
633377	346581	3736.44	225.822
1.19566e+06	486858	45360.8	4145.88
635839	325670	30523.4	-38.189
418938	162783	2760.68	211.187
227386	142400	5506.57	-127.789
170692	49680.3	40.5568	65.0533
159513	76747	1286.44	83.7608
295280	234787	291.606	169.592
135369	35642.6	120.466	51.6967
417112	242940	656.244	661.911
305064	90893.8	4789.07	-35.6063
316251	147888	8460.38	-45.059
939278	379413	1319.05	215.185
119954	46707.5	5304.1	1018.4
165545	38249.1	-3.74276	-14.9557
693195	349096	29709.9	21982.6
212073	169607	261.747	178.812
727200	246918	4314.52	151.791
155091	44639.3	3119.21	-185.839
379529	198646	297.647	208.792
297996	161835	148.747	-1.59319
230905	188684	224.099	153.499
258819	103171	33.778	99.4162
120527	86191.7	5233.63	-81.1945
292770	197398	3031.23	43.6432
238445	119244	216.093	133.366
116069	60886.6	4614.92	19.1787
268886	154063	148.314	51.0218
458930	226478	37215.9	-537.17
252077	110078	26.6449	141.832
415191	205724	24630.5	-310.809
178421	57574	-2.70819	-8.48372
165254	83443.1	3054.07	283.25
110185	87299.2	82.2438	43.6766
246033	211033	144.416	179.779
252217	90512.1	9545	-183.466
1.15074e+06	541919	35343	256.994
166814	105569	3283.71	11.5772
113691	52922.6	5674.29	-43.796
270482	126044	6010.57	29.1713
201559	143355	375.036	121.756
142092	42558.9	4173.7	379.696
163477	32208.9	4915.13	169.488
138104	33302	104.226	3.93366
293512	107178	4677.19	90.2484
412179	286310	2564.52	177.075
552113	156343	362.778	207.687
135176	104827	4173.02	55.4591
319112	142210	4658.32	26.851
442592	255352	294.631	213.574
126614	107276	112.288	214.208
227781	128501	137.198	89.5243
178460	128605	176.57	28.0098
97536.9	68546.9	2707.07	36.063
125612	92180.2	3260.24	-118.578
128888	51764.6	87.6183	37.7063
777589	284323	3285.97	217.102
205869	49390.8	115.957	71.4527
124368	37221.8	71.2615	51.381
326317	265734	4698.09	219.476
575587	282235	364.092	190.163
157631	48519.1	71.5572	-34.2563
136974	106795	1603.78	103.753
355935	146199	280.92	143.771
635633	286007	1686.79	45.623
151252	41777.6	4963.03	-98.5278
88542.7	70213.6	165.157	57.4064
183266	94623.2	4959.01	357.083
159532	35213.1	71.6189	1.59553
370299	148645	877.681	181.08
269566	143089	7845.13	696.259
255343	65440.5	23.2593	85.1426
698932	301948	398.304	85.7873
189706	78060.3	9628.81	136.799
376037	165818	6409.17	-501.834
124963	68507.2	54.3133	-15.0168
185968	127136	187.883	41.2027
299297	192288	350.79	229.028
227971	146357	216.853	121.895
132238	86778.2	7762.84	-121.565
299705	114172	25275.1	-358.381
172631	46503.3	-11.7399	32.2694
144276	40817	6982.81	26.3356
753791	312439	316.029	220.087
472092	284030	4854.83	161.102
617533	389891	1097.13	472.933
129071	28354	3670.7	116.097
122055	78194.3	2080.88	113.719
396943	217429	11015.1	-56.1876
286998	149166	14870.5	-59.9226
177896	93769.6	6516.63	133
937874	683748	69778.1	-315.068
89741.4	62567.7	2806.03	141.136
121817	81230.8	4216.03	90.8925
399057	157871	22066.3	-231.021
2171893	1.07462e+06	49162.8	192.539
1.0277e+06	464295	54219.6	262.23
86371.9	74538.8	141.139	3.62683
1.37419e+06	559115	72324.3	7935.18
255933	99834.3	12565.8	-189.793
624681	356022	1816.89	41.5091
284719	129103	4124.46	-4.34979
176342	107869	3486.77	46.9172
78945.8	73779.9	8311.8	-173.144
223142	104407	6043.02	134.052
622619	499470	2117.66	190.882
124198	55268.3	1801.58	26.0867
578206	363102	6421.38	922.155
312053	189694	4271.03	50.9098
239664	123443	5806.47	-98.8895
1.58812e+06	811064	28549.1	428.164
501644	315580	4207.45	43.1191
373531	199896	10136.9	-19.6842
390054	195270	394.175	108.575
1019596	476837	30593.5	322.012
139733	84121.6	93.274	65.058
126164	28516.4	30.7861	49.8103
309636	156746	282.339	168.846
220125	93889.9	183.251	52.029
244659	72641.4	4033.99	19.4542
153060	61766.7	93.8432	38.8592
126330	108552	149.953	96.2307
263159	127285	212.389	121.544
217539	80774.5	10871.3	37.8202
118529	47943.8	12361.4	-30.0203
125423	80985.2	1124.93	68.6363
150530	85510.6	75.2962	-5.58606
706158	391009	36881.7	361.569
321579	174304	3075.01	1.06934
696747	318945	22906.4	-16.8132
169472	59115.3	3340	-21.226
97564.9	43212.6	2123.81	153.605
199672	125328	143.361	201.888
120564	57353	5112.94	-42.2954
181999	56193.5	99.0474	45.6442
172450	56254.8	6342.4	-58.8887
179467	69940.4	10234.5	315.431
132762	62524.9	23.8039	129.346
331120	134474	21355.8	-308.917
180960	107528	12067.5	94.4878
205793	45036.4	81.5866	-2.35055
96067.5	69049.4	98.0547	-20.7779
131235	116561	2184.66	138.227
311754	150068	7112.22	175.937
443006	221992	18676.6	1799.84
310350	211450	202.205	123.699
195484	72012	1044.95	110.23
136789	38018.8	3713.61	213.128
140254	81564.2	4810.23	86.041
828082	428429	16779.7	31.4263
246851	131410	74.4451	91.6343
202371	131793	218.082	105.418
637164	531850	827.662	428.403
146604	86183.1	70.9509	116.981
178716	69181.6	126.85	38.4004
851880	402261	34352.5	12011.4
124186	45196.8	6742.38	-39.6746
123420	63810.2	8.84371	51.1622
719867	344684	39409	69.2656
132828	79895.6	198.399	93.1382
904165	416021	38140.5	404.264
367432	202504	210.276	120.611
303499	153269	4912.7	158.42
148357	62338.6	85.4463	43.4486
211489	87329.3	57.7631	13.1282
344211	180905	4022.72	12401.7
150123	63776.3	4685.36	16.4205
330018	105998	252.656	47.0905
707949	280018	23653.8	20.79
377956	225880	381.037	44.2769
440967	258283	10649.1	420.973
534214	272552	43197.9	31409.1
838431	444910	24261	469.898
163424	32461.8	34.9094	12.8826
1.91546e+06	1.1723e+06	18584.8	563.794
1.33846e+06	591593	44903.1	901.355
292641	162835	17045.2	38197.2
80809.5	55089.2	121.409	-0.416534
298132	149171	8209.07	7241.87
140136	83176.5	5221.82	7130.58
223768	163029	17166.7	10495.9
1.09195e+06	403803	45582.5	-533.235
667764	223751	22567.8	-188.811
972632	636453	44586.6	-358.894
433523	143935	2351.02	36.8019
368593	142587	261.917	238.224
992172	452835	44722.2	26.4326
373472	146649	376.361	140.697
963046	537035	610.88	596.876
538666	270228	284.649	236.176
166369	107450	5658.91	164.786
159920	50611.1	16.411	65.6352
361382	143696	170.744	124.466
107406	82019.8	10119.9	-204.162
166014	38206.8	5375.41	4136.14
183814	35984.7	73.8666	25.0965
141819	45168	4309.57	57.5467
176992	103104	8401.65	-34.3842
137410	33516.9	2915.43	39.5974
200925	59622.3	62.8837	158.526
240798	134998	12040.2	52.9351
186153	72199.4	112.494	170.171
216147	107219	4747.79	3935.75
240789	121057	6249.85	35.1865
570758	402997	6487.18	113.588
740071	485836	3014.39	313.378
193941	46572.8	107.788	90.1591
100076	72378.1	5552.87	63.1334
118956	34499.9	62.2037	156.004
115275	43949.6	3.37009	76.8209
564404	225341	3818.76	154.673
334777	156949	1677.69	-108.099
256365	106039	13630.9	8856.16
423183	292238	22622.6	24375.7
480365	233844	3304.48	208.688
631933	298845	36394	48772.3
320237	160384	22414.4	-206.677
156693	48450.9	31.0545	107.023
656557	323492	3184.47	252.983
160218	33899.8	111.561	121.05
136644	41954.9	8810.74	102.231
176484	73853.2	4153.84	156.918
264347	129915	3744.87	91.0927
223021	57431.7	88.6333	51.3041
233609	86259.6	214.301	167.517
568869	145073	926.177	1344.56
131561	96061.6	9500.97	16.6691
121405	65650.5	79.2385	47.4244
1.36179e+06	717169	67463.3	-151.905
113907	47295.2	5179.18	-117.676
100784	51298.3	30.6849	1.49005
274689	108092	2611.11	135.917
489145	465511	412.414	331.987
213754	116556	2149.26	131.003
134489	46274	-0.305859	-0.345384
86794.8	69916.6	3053.14	289.913
416415	168852	298.17	181.48
211342	39831.8	3922.63	9159.26
163355	54142.7	7481.54	-141.375
245348	73518.4	62.0232	197.766
178579	79018.7	270.784	89.4108
120870	85848.7	137.787	58.8245
239175	63337.6	40.3366	54.2677
81997	59626.6	2362.73	1853.39
138107	48050.6	104.726	45.5642
201127	54494.7	14692	-83.8806
98749.8	61865.4	1071.42	-0.950577
202229	99915.2	86.9204	119.697
210618	34015.7	-6.51803	29.4369
106408	93179.9	4126.35	71.3989
112615	59717	121.904	4.14304
326080	155894	2770.39	40.7578
237397	108009	75.4851	2.68339
276284	104417	125.413	49.6931
100607	55390	3232.91	234.911
176428	47629.4	44.5628	17.3665
124029	71249.8	5925.41	-84.9174
197137	62280.6	35.1026	131.732
558048	439831	577.679	351.581
451046	187937	6460.76	74.9965
1.17615e+06	498225	57542	-411.123
228165	83369.1	7302.77	-24.1088
149239	48366.4	51.6072	-10.3179
295026	174719	161.704	12.2155
1.8451e+06	1.0291e+06	111738	375.191
111138	68189.6	1299.32	2484.47
883265	308911	5605.7	290.21
318875	140631	9376.35	-127.344
280592	161972	215.755	23.6099
157455	42381.7	35.7463	55.9885
246229	110291	9773.18	-188.542
516776	338660	1905.6	201.391
140768	80953.2	107.44	78.9088
433614	227398	15992	-104.178
441572	167783	22067	29569.1
163157	124993	162.244	112.971
222128	152810	19119.1	-101.173
133833	104210	104.158	6.11311
137627	83198.9	281.873	18.5452
424257	306124	35200.1	316.59
320072	146834	1740.65	-67.2442
221637	88830	117.862	56.4664
145698	62438.6	-10.8543	-7.91904
76072	49629.1	146.377	46.1506
182097	54107.7	3270.79	-74.7585
292224	128052	1514.77	81.1067
145567	30041.3	60.2072	48.23
120702	86449.7	5589.52	-19.8528
742274	549190	49307.2	-614.878
116295	49305.2	73.376	54.865
366402	174617	1970.62	37.3163
171316	125761	1792.97	68.95
252143	121999	2976.24	111.345
182337	53565.7	9990.57	-90.1566
281762	99979.1	13278.3	161.827
147714	111938	100.042	53.0816
189086	48418.1	423.693	-32.8155
120577	35270.4	595.957	-12.8368
551372	263709	32512.1	250.005
758627	277646	14644.9	-34.0264
313122	121890	2483.63	126.247
155996	74508.2	12862.9	-29.1887
123236	33428.9	6.08371	-4.76546
143931	36859.5	29.9855	86.2975
218148	124038	179.317	153.35
465209	212359	181.337	205.483
134078	42439.9	60.6575	-11.3187
332280	191009	638.519	52.2541
356034	132444	5414.68	88.829
175899	51379.7	75.5382	-36.8895
148887	68155.3	58.1743	38.686
477646	204484	20554.6	-351.89
1.00103e+06	330972	36213.3	-36.377
380626	151003	7495.33	334.433
386299	238012	277.48	102.707
112251	44027.1	97.629	48.5726
243003	130549	1617.66	55.8217
187728	138481	3937.26	59.0405
240184	104984	4440.41	210.766
322087	151105	62.337	51.6671
751985	355065	39259.9	-185.521
295928	193193	252.06	135.921
236594	103447	2547.44	-94.3899
784155	333528	181.229	319.607
245621	87758.5	3654.33	100.104
148250	39347.5	91.2949	77.3732
164325	54804.7	20.0828	83.0216
529939	315081	11284.1	9261.18
729696	290651	312.597	118.134
182573	83094.9	29.3458	46.6966
921429	624817	33912.6	912.178
141900	83713.6	3626.71	236.758
589558	317685	6026.65	313.017
156918	64023.8	9233.67	-249.736
277134	128951	229.311	99.3962
97128.9	48162.1	42.2605	137.871
200474	70390.8	105.938	185.679
203382	101196	93.5073	219.055
218463	118095	193.287	100.729
164048	42021	62.446	76.5397
206117	84729.7	8175.04	-118.585
153330	49944.7	109.879	58.2563
249717	104282	9700.48	134.846
332224	136352	318.386	99.9713
105335	38731.4	7186.64	-216.214
498648	248242	14118.5	311.524
101928	58040.7	9047.41	-191.637
164460	110530	6437.14	-96.5847
711544	320195	325.239	248.742
200366	110786	23210.8	-261.758
146323	44890.2	7.98697	63.3281
360242	195435	4858.65	492.791
103102	47156.9	7307.79	8949.77
188925	52052.8	7084.54	284.435
428697	312407	4591.88	7934.76
213409	135105	1518.72	70.1612
126047	77963.4	11760.2	-101.08
181566	86144.9	127.75	18.3084
201676	91430	9565.59	-38.2588
151097	29145.5	45.9251	74.3464
277983	116158	108.324	-28.0202
437058	116525	207.248	60.9251
277835	162914	2482.14	80.1732
266628	130511	360.918	-75.5299
531270	370734	43720.9	262.501
491932	187068	2247.79	146.742
302333	123844	1185.77	258.408
124154	54309.2	39.8051	54.3299
135332	60880.3	133.614	73.5975
163058	39449.9	1456.18	121.369
155238	68810.9	5698.53	62.5752
452237	241747	38167	61.2935
129148	47665.1	6149.16	138.126
119323	43692.8	100.895	34.5313
666591	308820	44785.7	324.526
314803	190727	4292.78	4025.73
172460	95580.5	2602.64	139.532
490194	186602	262.689	176.305
211051	52403.8	155.741	19.3784
171684	112550	3581.94	13.6014
168325	93814.4	4953.78	1603.57
352208	207227	1492.35	145.403
103363	68074.5	38.0446	76.2366
1.04771e+06	638616	481.551	460.989
137794	39908.4	4349.56	121.003
531116	281019	3739.65	286.11
199621	60149.1	38.9781	103.901
612123	229926	7152.25	10095.6
366899	245409	38719.1	-183.12
259228	225720	16314.9	-4.00684
153805	56656.9	171.961	71.5834
598197	243302	308.037	260.159
182404	60829.7	3.84716	6.82738
261573	149980	5647.45	89.2588
1.30616e+06	767705	28388.7	168.877
316088	200835	5491.84	301.46
266387	184095	30227	-307.223
642389	328362	8106.69	426.719
796654	369000	18643	243.33
838322	352617	18214.4	454.857
936896	465642	33533.8	360.161
135622	67787.5	54.8733	90.6308
344217	151403	2107.94	90.9138
743036	391264	42044.7	-490.812
216466	40714.5	85.0375	-33.1311
406911	233162	3068.63	250.509
359529	179361	23780.4	1939.54
239380	160684	66.9032	93.5693
160454	37208.4	104.496	-1.81964
161456	101846	5070.99	-63.0331
990955	249835	18091.6	-157.203
120970	83193.9	7634.5	11017.3
189981	130821	207.678	46.0311
395031	221789	12009.9	7899.37
101980	75820.5	102.804	56.6899
390609	272108	8678.52	206.51
241388	154472	455.444	118.001
115352	95871.8	4273.25	-148.222
118386	88943.7	3159.36	-34.5249
496742	326190	24725.2	-187.386
108162	66687.3	8720.08	144.781
475739	193830	32324.6	12236.3
140399	81066.3	20643.4	349.429
287465	130111	302.691	54.9603
329579	90722.5	264.423	207.607
275282	89156.6	72.6742	194.705
235666	172340	22336.4	-328.413
402670	147184	1464.04	323.48
1.16349e+06	341397	12132.2	246.693
160078	44093.6	3030.37	2570.7
122109	93696.7	74.7649	66.6435
130477	92832.2	218.392	146.86
1.36547e+06	715918	92261.8	36928
156361	84195.8	1901.01	1.16428
148184	40267.1	113.588	-14.6393
131733	48426.3	4.46397	110.003
138854	63613.5	6235.5	-139.042
305025	141417	227.35	116.796
124340	93990.9	7440.75	147.888
184196	54312.4	5080.45	-193.384
188500	114093	6304.91	63.35
265896	133449	7963.53	-211.599
178762	33636.3	6527.33	-41.2863
162528	111414	82.8804	163.777
267959	129734	8729.35	-52.1141
202526	133510	1293.5	149.165
203189	222108	170.563	162.262
208675	75427.1	71.1059	21.3701
152339	36445.1	45.9084	14.3621
432516	181782	211.59	200.721
100490	44187.8	88.9145	122.066
188989	134021	143.048	44.4686
213961	90217.5	1733.96	14.6436
309640	112807	8040.16	117.379
247014	118503	7007.86	-36.144
336672	123999	14236.8	336.698
234179	104166	4488.65	-1.06622
264560	107004	157.104	119.033
529905	211585	5128.7	748.104
217357	64111.8	3773.33	-33.0827
134975	88288.8	8885.69	15612.8
196042	41723	66.729	90.6502
1.49484e+06	657211	19651.4	620.022
113314	94202.1	2990.85	37.5291
137986	34426.8	64.149	-24.3814
193757	63442.7	100.164	28.641
162034	31041.2	4818.21	6045.65
410134	224806	2450.58	-32.3081
269447	100247	118.049	31.469
116903	44731.4	7790.62	11050.6
556411	271491	12943.2	241.185
441898	249984	3324.87	-33.1407
310336	112953	1035.95	140.08
143821	191930	1454.17	-24.9632
1591976	709321	61377.7	1071.4
122916	55756.9	138.306	46.5991
199458	129265	9146.25	8990.13
180557	75945.7	819.094	122.322
443807	254879	14216.7	277.727
142314	53710.2	6160.8	-198.235
198448	109703	293.286	73.4523
139441	48557.3	7238.96	6650.32
657185	309058	27202.1	18142
722994	419850	339.515	438.406
153537	31469.2	5084.1	37.0578
676099	367890	37291.3	-443.286
79597.2	39350.5	9265.81	-77.1309
115555	89691.7	15173.1	80.6245
168623	32868.8	5316.38	76.2357
426340	260676	6798.87	-28.8484
261661	101533	21044.6	-273.735
560713	274609	4196.79	275.882
762543	476974	2329.28	197.465
136246	116146	8308.44	215.745
298678	155971	233.302	85.1708
151697	43884.8	657.239	190.676
254168	99269.6	228.151	36.1882
205080	41332.9	46.2227	13.9393
136204	76479.9	11542.9	167.269
331606	152479	2341.81	164.632
291398	155914	2254.33	-61.1411
276915	99062.1	6660.55	223.753
171291	113557	5683.91	-25.1343
187111	56332.9	14.882	85.2753
508103	258900	47639.5	684.163
141124	75550.9	139.507	107.47
366561	253394	13738.1	269.306
741134	318020	33625.8	-147.985
440268	196746	4856.56	234.15
139133	94947	1148.97	37.1494
223301	69486.7	1092.27	-15.5477
179935	71559.2	1913.38	3.7782
272524	138287	7074.28	70.1157
574613	230299	18262.9	352.069
120099	84197.7	13798.8	2848.16
292501	130651	6932.2	-68.8654
162890	140035	89.2272	62.969
430135	177127	5786.57	220.595
299362	144051	237.394	-26.4551
237668	92023.1	100.459	71.4571
300294	168463	1135.1	60.0995
424206	273560	2133.76	153.48
109276	46306.2	38.5249	26.0023
504499	307515	305.739	194.419
163045	43578.2	75.9052	26.1015
255334	111700	87.0016	112.339
482786	265584	9573.35	-137.482
357041	189731	5065.48	-5.57489
107970	49102.5	1464.28	72.8431
334959	236842	494.807	-58.9882
256178	100866	152.026	37.9947
158292	72654.2	6281.55	98.0215
479924	209929	273.71	183.812
98355.9	74129.7	59.8028	43.4483
144783	55232.4	3879.81	-62.5695
137582	66005.8	82.721	-0.924171
440114	172885	33056.9	1944.79
221859	156484	1608.88	-21.9968
540288	346528	224.017	194.33
115242	53486.3	62.7666	99.621
138590	42982.6	80.3456	12.5654
218937	123924	4399.15	72.6337
142563	41385.6	266.74	33.5867
154502	41262.5	3381.57	-50.2643
175172	82686.6	99.8224	91.6953
116003	37464.3	6285.97	-314.658
274636	131770	304.168	28.0742
266665	104338	1051.71	98.4901
233731	120743	973.835	134.721
176322	48395	2076.02	1462.19
200022	88557.9	609.995	-23.4867
187824	106207	125.383	95.2195
549266	384367	6565.81	216.016
136192	111209	264.701	235.871
324746	248492	19921.4	19646.8
105472	80473.4	7543.76	-168.195
173492	57383.4	13972.6	141.558
192618	57183.6	9574.61	17734.3
308672	124931	3114	54.0646
186345	60300.9	9032.47	-279.675
123125	86515.5	877.273	-26.6368
129276	71135.1	1491.28	-15.4101
1.32414e+06	709084	63168.2	46611.5
356383	145443	198.371	99.6607
125780	65795	10696.1	145.827
903132	556143	18412.4	-57.8813
261829	95791.4	169.145	155.724
263964	108844	11687.2	135.258
581750	305414	28095.1	-99.0527
228540	108538	7769.27	10652.4
163897	163185	2975.2	378.208
91804.9	85914.3	81.8812	25.7489
399004	151815	13721.5	77.0408
914007	472263	18000.8	19.4614
911100	539972	36547.8	3265.7
334644	161394	4820.57	4642.33
292777	120977	109.341	60.2957
127468	88224.2	2989.21	140.754
181622	95160.2	87.3519	76.564
309498	216098	455.072	22.0241
208179	85559.9	121.209	104.625
133050	47727.9	8280.22	763.623
205074	69123.1	127.851	71.9667
1.08179e+06	466469	21198.1	52.741
365563	143357	258.571	97.7848
237812	81037.2	7261.15	136.355
131929	39009.5	8353.26	8924.77
723973	521204	5235.43	263.893
96938	86811.7	19.3412	142.237
149912	33780.8	103.85	76.8295
114043	49808.9	92.3819	93.8045
151958	64892	1595.46	-8.68155
115103	57968	5634.01	-100.108
848563	345896	17762.3	142.094
148498	82449.6	84.5779	114.158
600327	283681	3248.47	4012.8
669500	342399	6809.94	198.868
570829	215826	7895.52	-32.6771
502942	191277	5061.77	16067.5
280934	91355.4	218.742	85.7213
323076	155778	18269.8	2542.02
106206	55690.4	4484.16	5825.03
107123	49900.2	87.8825	87.2814
370710	211409	161.591	157.425
208126	94251.9	66.1639	136.534
729097	297235	632.897	322.724
229116	105956	14705.9	-190.6
447843	223279	1288.89	112.889
1.21815e+06	555072	46845.5	-12.0732
260772	105250	8365.9	-5.59644
276741	188836	7859.66	-110.766
478006	223461	9167.91	51.2372
234037	89978	75.1974	115.673
217718	111038	14540.2	0.0737305
629585	298872	428.104	142.138
653285	243771	4132.91	170.541
121119	85549.5	91.2186	78.9494
142665	83685.6	7637.13	50.1622
179062	69675.8	29.1493	95.2599
376942	204474	39674.2	-370.025
116135	71720	2535.97	-127.58
200748	88214.4	15736.5	233.968
261925	164181	6372.51	-44.4417
149636	48501.9	8175.48	4853.22
279162	116323	157.812	-6.65184
99277.6	53216.8	17.6806	21.3844
308951	143597	2042.5	148.269
545331	305157	472.581	70.9837
538595	344778	11415.7	143.486
145189	96337.3	15307.4	158.667
134340	40821.2	209.863	-21.0423
280839	144970	3830.93	5768.92
335447	221357	672.81	230.827
365526	140051	2398.12	-10.3562
165495	74466.9	4440.17	-24.0385
130459	73994	5708.51	-118.283
209358	89628.8	4229.8	-77.4061
302780	126147	1965.14	133.094
119399	96722.1	9994.94	6356.08
84416.7	45052.5	56.4221	27.7517
202002	131629	136.113	261.43
143059	27708.8	52.2436	33.5894
333030	146202	217.268	40.1741
1.26984e+06	446160	56576	67.3115
163273	52861.3	5412.07	-44.2307
191533	101152	16616.5	-308.038
147892	68464.6	2571.05	179.664
568782	451722	352.423	301.637
129433	88993	96.895	133.843
184873	43445.1	58.6238	63.4409
116551	65339.5	3611.82	667.141
210445	94940.8	289.25	42.2526
113099	59911.1	40.8924	13.2367
576917	101747	298.888	140.451
299936	152871	6503.22	-41.3596
295945	141497	7328.53	21.1709
148125	41187.7	53.3875	28.8061
191366	100748	109.27	-16.1801
347322	193478	1637.39	120.251
127270	70342.8	8346.72	74.865
147730	67880.4	12186.9	-92.6681
617166	322053	5660.8	70.9109
415940	308861	3864.77	107.113
347516	127926	6449.71	18.1545
688777	487103	16269.4	42838.2
596745	488676	424.019	596.727
956820	636088	652.608	297.706
138269	59971.9	6436.91	5478.67
146985	37463.1	85.6484	-57.774
105177	61473.1	504.666	-23.6615
423569	169318	2944.81	291.154
345584	189869	6469.45	3764.43
788358	536523	19928.2	157.646
796887	384774	64864.1	2706.36
278656	164926	137.685	328.858
429435	244609	13565.9	1729.58
229922	92494.1	138.568	73.5981
239776	103986	3903.04	-121.579
107237	56675.3	97.9599	76.0613
261971	72677.8	14878.1	-117.849
203708	70887.8	48.6292	-15.7321
319960	170137	284.029	190.747
379429	182837	1044.48	204.996
269941	158589	10688.9	180.308
335125	141289	88.8321	196.386
300288	187262	2799.25	68.6189
172537	38592.5	78.9755	-71.7819
161801	112004	41.1893	149.425
178157	95902.1	177.75	120.235
1.20737e+06	619609	73720.7	-440.979
160949	29013.3	14.95	1.56477
147531	38996.5	4172.11	-96.5943
233046	101837	1816.93	36.0035
125151	60374.2	135.952	118.317
380032	249073	844.168	113.794
460671	228944	15472.3	282.471
139855	112032	1649.68	-116.597
910975	453494	2640.25	426.078
180720	38703.8	28.6044	12.3039
224739	120556	132.885	71.4818
656156	314899	2627.35	249.463
162790	46495.1	17.1357	-5.41851
678594	371988	37394	-426.746
118584	67478.3	63.9665	44.3079
200692	49634.7	39.9216	103.93
296151	134230	855.2	112.289
245528	153411	6229.02	279.951
359383	192696	7445.7	-41.0961
132716	78511	72.7211	58.0894
239192	99391.8	7659.69	67.5933
131941	47351.1	84.2067	59.5734
128295	77592.7	4962.69	-82.839
1.11063e+06	645034	50512.7	19883.8
544580	399007	4612.49	232.605
166298	40742.9	82.0811	-39.1684
217331	79434.2	2932.21	154.406
414239	312716	196.33	221.845
250497	143844	166.853	141.638
288512	187318	211.206	239.511
225691	131309	66.6832	30.6267
266309	77628.4	177.651	18.3123
149070	37873.8	23.0519	186.838
158290	45340.2	98.5606	88.4476
156465	73036.4	85.5306	81.2578
181503	43085.4	69.4548	69.4617
130854	56468.8	12514.9	168.795
1.14227e+06	612024	57525.5	98.8096
189741	54220.2	7163.91	-154.873
939360	311450	32252.9	470.641
210946	55372.2	7802.08	-121.004
811525	591784	36038.2	16410.5
122877	49856.2	5393.92	655.534
147093	95159.3	4882.76	-171.935
153218	99336.5	1108.27	54.9354
166349	65449.5	6245.72	-8.28186
262987	130326	231.635	145.387
277647	113830	2930.07	121.095
214891	105921	4589.4	-81.5143
200431	93860.5	37.2664	83.9503
153504	62459.7	12895.7	66.6038
338015	168772	23975.8	-64.2019
327435	195933	15354.6	13665
358855	125756	1208.3	233.701
423950	292032	17435.6	-15.803
121364	83936.4	8221.39	-3.06775
618387	337209	16554.3	-103.621
170322	63654.5	95.3759	26.9012
439793	341523	325.626	79.995
656956	455825	1736.93	136.156
147330	54876.4	13065.8	-388.892
156997	115806	60.1105	98.4423
145570	68752.9	4301.35	149.152
90640.5	56092.3	11895.7	9253.36
809596	296761	14729	33.9534
133129	32953.2	-32.1052	35.0303
386559	136367	30568.1	12277.9
419224	201189	10103.7	226.504
113108	72917.1	94.7748	42.6357
207083	54699.4	26.1192	31.7403
403782	156789	28515	-188.984
319885	209029	4252.3	480.052
137333	70156.6	6816.26	-29.312
163150	72097	25.4619	-2.25399
152653	57481.1	5570.89	-91.2243
144816	35849	48.7211	44.1212
142522	95468.1	2819.65	-40.9701
262460	142897	786.209	-75.4571
895250	373897	41406.4	365.849
122778	98284.2	13009.4	119.211
407676	152337	4853.57	56.1058
225995	113629	13042.6	216.688
905187	322677	1390.36	437.199
277149	138268	3330.04	-45.7553
293947	161807	16782.6	297.311
606488	409052	15819.1	21974.1
288326	128523	652.936	86.131
301361	123643	15455.9	-19.898
110390	59216.5	5.49654	61.8407
111820	63367.3	47.7055	-6.85782
96452.5	51310.9	100.701	92.281
276818	129039	5264.78	4231.87
170265	41407.6	37.7602	-16.9686
304155	143833	23255.3	144.705
141260	53472.3	90.1942	84.9214
145177	70659.3	115.981	-2.97506
183665	66634.4	96.0483	36.7978
616624	227544	299.267	162.18
298911	116562	11140.3	47.092
111046	41516.8	-26.6672	43.3528
349100	162724	3854.82	119.977
191561	46964.6	75.2726	66.0693
251541	159086	122.39	20.2948
148527	57746.6	39.0786	144.259
146633	48678.5	124.559	140.485
169296	78132.1	4939.6	5449.32
227671	122527	126.174	64.9125
486296	414173	368.713	182.981
3.26615e+06	2.45075e+06	74573.8	680.048
148145	55583.5	2764.13	-132.757
109299	53227.4	2995.66	3.56439
152352	40396.4	325.396	99.4847
328338	105827	7295.19	126.295
315173	118878	4171.88	0.0783691
177791	34744.5	9956.29	-200.206
254570	91593.9	140.648	74.9205
144984	107942	4755.12	-1.98334
177937	43432.7	-0.427092	-37.4846
148773	83604.7	11741.8	-59.4891
344605	96737.5	2341.58	83.6711
185060	78445.7	18653.7	17258.6
266811	114760	7565.42	108.968
251220	145933	14728.8	3660.67
326045	157139	2195.01	135.719
181606	36895.2	6545.84	44.5563
346848	203550	5764.1	40.5147
197250	52268.2	11.5613	98.8984
166920	40267.5	4181.14	-123.5
82084.7	65475.6	5453.83	88.2998
234901	119294	6971.58	758.603
323677	204099	346.686	190.659
374171	118366	1190.66	85.0493
241740	109975	17182	-203.781
128006	43736.5	596.529	143.934
383679	230404	4399.76	25.5329
606838	233038	506.189	107.006
630046	211118	460.857	84.4639
287930	127559	12945.6	3528.51
88502.2	50729.3	92.3738	87.8485
141939	63074.6	137.738	110.061
288838	186786	183.228	75.5235
147434	45351	90.3036	-5.21087
401810	154706	4399.27	3756.45
174420	61223.4	2623.52	24.5678
139884	112950	13915	413.434
132364	139043	143.559	44.9113
226716	67038.2	22.1746	40.4279
166599	53705.4	8106.22	-30.9932
139246	44476.8	1221.22	52.9261
799989	413107	675.693	362.573
673894	317712	1824.94	319.236
187823	72328.3	115.883	120.953
216503	126334	129.128	44.422
336004	177854	250.152	6.76431
126932	63268	189.253	60.0478
86636.1	62877.3	616.239	82.9354
109035	66026.9	752.215	22.5109
396687	171192	1906.04	2685.16
542992	293926	10535.9	220.285
140409	83788.4	6113.86	48.4401
488604	256480	3985.33	-26.2407
291850	133054	7282.24	55.7129
170839	97916.1	6143.39	-198.224
329019	160340	17449.1	-8.81567
998757	540165	5100.95	287.903
355082	168848	8577.69	-191.995
242055	87718.6	5331.26	138.728
158235	128963	165.571	130.874
396003	253389	17362	134.197
155875	45434	2353.89	-81.322
190864	80335.6	185.325	17.6962
106420	55041.9	16.7989	113.36
277476	188222	13315.1	86.386
167253	49682.7	7494.43	95.215
125825	80897.3	4312.19	-54.9595
689856	360656	465.489	283.548
119695	59775.3	86.7521	74.7947
248770	146061	209.306	159.118
633295	295708	21904.6	153.931
141546	91416.6	907.077	-117.674
149810	92577.3	1129.25	137.846
456177	245851	3291.36	588.231
154336	69787.3	94.0931	36.2503
105023	72724.9	5501.89	-68.676
336907	171922	191.192	52.6647
122180	62366.6	888.622	317.452
452635	330946	577.253	168.257
146858	38651.5	26.2138	27.1675
358810	78887.9	136.777	98.2971
300663	169115	2107.92	155.52
162175	50977.1	3368.03	2904.59
162774	125663	78.0598	169.003
123630	65543.9	64.7644	-18.6776
400578	171576	6471.76	5585.07
174380	93979.7	5849.44	94.7754
158285	38647.4	66.1222	-46.8557
160263	35788.4	19.1999	65.4638
878053	532968	478.074	353.766
195949	136626	25505.6	198.848
277048	153110	19486.5	-93.1807
690493	353160	13493	599.894
337096	189373	6257.82	83.9927
268372	129578	2199.68	239.228
120506	69840.5	7060.29	-94.4403
391102	219908	14900.1	23.575
121853	61376	8048.57	339.48
540129	191591	383.545	149.78
174568	54115.1	59.3651	79.1208
386411	240785	3379.68	150.284
624694	244268	1991.31	156.908
322105	100908	3624.55	96.8213
126917	33063.3	3464.66	14.2056
309039	154228	2791.29	143.78
133881	81178.5	187.956	142.879
104331	86203.9	2.59493	119.025
167485	88369.4	9535.13	10138.5
1.84907e+06	1.02052e+06	49380.7	-53.7363
360961	156310	12226.3	183.265
161007	47802.2	118.999	-50.6537
271605	139265	4277.64	-203.82
646882	273480	12680.3	-115.956
283260	130494	71.1888	106.102
485882	280821	420.202	250.278
122387	61950.6	8178.83	-103.784
779556	669752	50754.5	186.388
141263	37267.9	8052.64	29.8607
129626	95214	5291.59	2.94757
424012	171281	158.628	260.348
416524	163435	3367.54	3022.38
937628	394340	6502.42	97.6711
564607	214581	296.155	231.817
345469	160826	190.905	201.724
138868	38004.3	-24.9877	-31.3752
153592	70139.4	109.829	-0.0410843
535770	265292	14460.6	16444.1
290137	118658	2275.81	142.498
233162	55321.5	85.1676	0.526544
144920	24430	64.7773	-41.2414
189897	63168	911.823	28.2606
158538	51828.1	1319.89	167.367
158435	43421.8	21.2878	49.9741
173633	45750.5	42.6956	8.84095
788944	374696	13151.4	148.802
229316	50340.5	81.5159	62.8836
172015	104333	15582.4	-318.53
792060	360801	33784.5	97.7144
155418	23591.3	-35.743	74.735
137042	40947.8	52.4341	111.239
152705	37877.8	11431.1	34.0197
382607	157209	5104.55	227.442
116738	103517	3618.63	124.327
415551	210451	2710.2	113.634
214534	112344	119.34	104.269
203656	77107.6	176.96	54.2202
375388	139057	205.97	120.661
149282	93912.4	5345.52	107.101
175826	73863.7	13849.4	433.09
193697	99111.8	192.602	146.782
165725	57230.6	150.565	110.326
124843	46667.1	43.6465	-37.2571
134364	34913.8	79.1689	-15.7801
209376	78144.1	4629.73	-1.3811
147877	40246.9	23.8069	111.694
155894	72394	2346.59	-64.034
395658	139387	4793.77	378.921
148082	41702.7	109.474	-38.6883
161498	54720	3743.7	-79.598
162496	78684.7	6040.09	-121.789
151552	74627.1	101.248	89.4291
664489	190674	298.896	189.185
269060	129762	28197.4	-9.83105
137551	36384.7	44.5277	35.2596
632908	318560	3129.58	325.846
244236	139378	4228.1	-3.33777
118346	52299.2	27.8203	71.3646
392875	213545	22128.1	-221.084
144605	84252.8	4134.99	3442.13
227082	102357	40.1442	15.5629
301980	144631	1383.2	8.79227
324323	137456	2571.43	67.4536
241495	121427	149.876	60.4996
240469	126372	1753.28	51.0231
111356	49953.2	41.5033	178.45
753570	371980	47244.5	660.353
1.00845e+06	660522	6985.41	400.098
240393	94332	176.298	-23.5251
94294.8	66080.6	6735.14	2278.42
373911	169785	2229.63	313.779
282855	175700	7702.64	795.262
732716	279234	37925.6	-268.529
1.33676e+06	1.07535e+06	38656.2	442.482
205927	114482	29.2286	66.683
134645	90472.2	1904.5	-18.2682
136308	49992.7	3709.49	5.81403
366888	205435	20404	571.739
657704	325324	6241.41	18289.1
382959	238656	324.617	77.8538
162536	170960	1259.62	112.378
202536	102158	9254.58	6845.13
171453	127994	70.9831	114.056
111281	54061.1	11704.4	-86.6179
518759	311817	36383.4	-55.6431
173905	81102.3	4435.18	3683.92
99943.9	76117.5	3695.95	39.7363
156658	57279.7	2706.97	125.22
145728	36277.4	26.5418	66.9548
137078	81655.3	235.57	-21.4806
242315	130386	1852.82	113.718
452168	329415	2737.54	134.826
129470	144249	692.329	141.756
364185	99478.4	3615.98	463.428
142216	92123.6	41.7739	115.142
106454	87060.5	110.365	79.7609
128740	73259.9	24.2336	75.6845
146504	36731.5	29.0126	8.72394
102118	78038.5	9559.63	133.604
209502	71590.4	150.05	43.3788
916076	394357	6093.56	439.971
773658	310435	3188.77	304.546
170051	159043	165.76	32.175
389280	208894	8377.04	-56.814
169608	43672.9	1691.18	115.293
169366	135030	36.6935	-3.14447
161935	81011.8	113.534	107.925
159538	52644.7	39.8036	102.594
359090	216157	7638.14	9400.38
215990	73997.9	111.786	49.8761
143007	54274	92.7243	-30.8295
385659	207438	227.6	62.0151
100694	42265.6	109.311	29.5995
303631	135671	1206.16	121.114
138592	112659	794.186	238.792
129051	74146	127.17	94.9554
110781	88810.8	99.877	62.6803
568366	142264	330.85	222.706
340379	228846	3943.24	30.641
252882	127233	7270.68	204.284
196256	63322.4	11433	-22.9447
117097	81101.7	16558.8	12.1184
141313	82613.8	7089.16	-16.5325
297759	136887	13474	152.565
662334	403797	1725.3	194.211
186148	45731.7	25.7125	43.2092
102410	60010.2	67.958	-56.8753
291257	160556	742.837	-5.54037
95008.3	56960.4	100.211	64.4659
173655	101497	206.598	91.8124
449180	141694	242.14	198.386
299339	164668	26331.3	17597.9
137412	67000.6	133.401	100.915
133234	62649	7899.33	-41.1053
180877	41980.3	117.886	43.6333
85769.2	54099.9	5245.51	-21.841
373670	215178	7167.92	107.359
190771	104260	11251.2	0.747925
446723	234100	3479.7	7394.12
602954	257227	451.526	364.966
263483	112035	416.486	57.7448
799553	300323	11324	78.5536
148942	109041	5591.52	6602.88
210060	125038	112.517	94.5191
301954	162289	662.897	134.948
128746	36263.6	17.9744	56.2524
293112	132686	93.1465	76.6262
171128	104267	5955.93	1.11121
361624	199219	4463.23	14638.3
190324	130420	450.517	127.492
95981.1	61326.6	10294.1	13516.4
254250	106813	8778.49	-70.6782
618283	359479	701.033	209.517
128711	67642	76.4718	129.816
960301	534844	40658.4	279.666
272928	121086	-3.83815	107.335
283187	164163	1765.13	142.189
218698	95011.9	1289.85	-40.7681
194833	96408.6	2197.72	41.1425
222538	83345	248.373	7.63155
721777	339002	911.729	182.462
106891	86106.2	2777.13	-35.5805
207312	56178.8	2.34909	59.7588
286209	224314	504.719	168.058
249213	134790	15776.5	410.762
219079	101307	713.346	38.447
716725	356049	40156.2	-84.894
529072	334790	2818.85	122.732
116600	39567.4	143.651	43.2734
197455	110360	3369.1	19.9543
126321	46061.9	3533.88	104.661
174270	67030.4	43.7804	-13.3031
226526	157319	3352.59	133.428
406907	224910	3027.91	1117.45
96148.2	70437.3	4825.99	-55.3054
109720	71074.8	76.5431	232.982
275474	111898	2271.89	104.982
211554	92833.7	132.345	68.3309
216109	62516.1	14006.6	576.385
439002	181743	7830.48	-38.7997
161110	59878.8	187.029	2.25803
654324	402222	5490.22	121.644
369000	218858	243.128	69.9979
691935	358123	47591.7	-179.791
1.09477e+06	436634	20587.5	53.0222
370155	135345	6787.14	57.464
206468	55438.4	8334.35	217.011
396864	129055	7253.05	-45.173
201436	47917.8	-12.0309	86.7327
528740	250337	2719.48	233.349
100086	39373.1	108.373	61.141
507465	186021	209.243	119.315
95040.1	77189.2	112.725	39.554
679744	258867	1967.37	241.388
284099	141246	130.815	160.257
109321	59014	1012.94	75.6999
97684.1	53256.8	22.9225	80.9096
144968	96296.2	100.832	268.887
908408	442544	620.737	279.403
757177	214087	20503.5	48661.2
322337	111071	195.079	-1.6079
141631	105649	88.8194	173.473
127475	49991.5	65.3202	40.5648
157621	74019.8	6752.69	3909.51
136387	64084.3	93.8589	82.8883
111890	35719.8	1656.58	72.9824
126345	59950.1	5926.35	151.449
533919	330995	303.801	366.133
413850	240479	391.535	321.152
251511	114103	20943.2	18.7646
155876	34449.7	63.3519	54.5739
623501	320776	646.937	175.451
217726	130672	25392.1	712.257
208385	73311.3	153.718	73.1082
1.02478e+06	535627	47101.4	-528.936
156034	51828.6	3293.03	12.4756
138910	79187.6	97.3266	15.8295
116061	107308	149.515	-4.4243
355151	226903	4331.84	-16.8091
127062	61949.2	73.0238	40.0027
116218	89107	105.797	13.9112
209879	98189.7	226.821	57.7846
1.14431e+06	532328	73795.9	931.886
528863	259115	1598.17	263.108
144560	48734.5	95.5936	64.6578
422106	345945	488.384	290.703
181464	79726	7276.32	34.3804
274691	79319.5	70.9947	52.8426
303944	111543	4450.65	15.0593
198672	50427.6	1743.9	225.73
196014	33384.1	54.2643	40.2305
94138.7	66573.5	4101.77	-55.9999
137309	34532	55.9411	78.0452
437639	165096	2127.65	292.205
151333	31916.8	47.8699	55.7847
153329	63376.5	2964.26	-43.0883
323535	206930	145.84	110.875
82641.3	54705	76.1129	59.4065
213647	162419	808.019	30.123
157542	98819.6	1866.89	22.2087
386188	133534	2364.47	166.755
155868	42565.7	105.121	-45.0892
277871	138698	7234.97	108.769
152431	94872.8	2136.96	-6.81586
437435	191374	37239.9	-545.143
184234	40074.9	3225.71	38.7616
100335	40547.1	98.7397	119
123127	81229.1	98.9578	85.8575
400771	162282	9551.16	670.053
116457	35700.2	4734.35	4153.92
149215	97112.4	3661.43	45.1161
157906	47571	84.6769	110.529
240791	81635	6587.83	16058.3
888215	479696	62164.1	1416.45
124802	73503.9	13157.7	-222.925
429242	227469	17616	192.288
155537	51267.9	103.01	63.3637
175327	50036.8	43.755	97.297
224803	73169.6	84.8907	199.44
699625	536844	2662.94	336.829
158293	63384	4859.25	240.662
476088	266076	5210.87	160.099
1.20736e+06	507537	29512.7	432.307
617133	357749	23878.7	-87.3005
374797	178659	6197.4	-87.45
312419	141466	694.151	140.985
139624	100268	11414.6	3.31885
1.62559e+06	614190	94868.3	10825.4
115786	66556.2	5470.87	85.7725
1.26401e+06	791805	66293.6	18.9727
148421	40295.5	88.7266	62.8932
214743	102005	107.581	95.5033
238324	157284	8156.57	23.7454
213449	98572.6	4317.34	19.342
136350	92442.9	231.43	172.039
122115	85626.3	2366.98	125.991
96485.5	124003	111.953	90.8118
186993	104857	5346.19	156.546
244941	105268	15274.8	-123.297
326902	151057	16836.6	37941.1
896660	494952	17146.3	290.566
209741	82597.5	4831.01	-84.4553
480642	224055	4257.81	196.757
208770	141860	161.724	117.293
139309	128934	8841	107.038
297546	113442	1248.93	100.376
321470	203209	1131.32	236.731
172285	73936.9	12480.3	-97.0769
630280	271805	16611.9	308.312
195466	130747	6106.51	5.68982
746668	416911	37641.6	-420.058
111859	47466.1	68.397	141.295
378063	191191	4297.04	7215.62
1.06067e+06	623039	77994.7	955.468
165100	67639.3	692.71	6.88142
104231	65833.6	5134.57	142.104
464388	233938	783.449	154.748
237450	147782	5812.43	-17.1348
248638	101803	69.6293	37.5948
156376	60834.6	671.492	30.7879
354276	156839	3544.75	177.799
277334	84745.7	18426	-352.761
198525	77556.1	102.9	53.2964
125027	70624.3	1469.85	43.4659
361058	243072	394.654	177.459
183549	85108.3	62.47	241.485
264265	103978	20971.7	10.9387
196732	124355	76.7689	73.4644
183950	82326.4	182.877	12.3527
393063	139571	22295.6	-563.99
413661	196436	6070.18	342.845
127354	63561.6	2130.73	103.646
1.17857e+06	492263	1203.32	476.129
693608	208096	12570.6	214.825
117055	71079.2	3010.02	32.7462
1.22859e+06	869637	51369	18133.7
111421	64931.1	104.867	112.974
226519	36788	149.519	-15.4402
527328	277992	336.33	281.998
409604	299526	17691	109.564
441218	140241	36141.8	-216.892
1.03468e+06	618140	1014.69	336.154
148682	54493.8	66.9396	141.075
1.01926e+06	755524	1561.05	176.655
267521	129473	5177.21	-10.1034
145260	43064.2	62.3956	35.6574
383135	272620	280.729	182.454
118520	52048.2	7745.6	88.7094
379500	141559	187.881	240.57
171387	37275.7	-12.5936	5.38704
327160	226656	22260.8	-113.794
162037	32998.7	9107.74	22.9656
334520	179609	3996.59	138.964
232961	91017.9	13575.6	-161.303
120259	90122.5	107.539	119.37
205315	64964.3	46.1357	29.8506
163889	68365.2	3396.1	-103.07
773447	363890	14015.7	41.1755
309497	158099	221.787	39.6011
110284	79449	5779.08	4836.1
606405	223435	12148.1	122.029
505518	237756	595.881	121.1
199354	142312	15363	-40.5796
173667	58549	2684.19	5.04733
222513	102556	2252.55	-18.7782
263241	165861	6888.3	123.712
131618	61340.4	2636.56	129.537
362171	226131	1497.22	40.632
112562	86825.4	119.378	182.402
446987	272640	307.6	290.42
189231	132103	13441.9	-390.356
369919	201720	13209.5	266.602
180201	76372.8	4909.8	39.6669
94545.7	59297.6	7963.77	10152.1
550481	165641	385.699	3.9679
355570	243615	391.979	397.225
141304	91995.4	17.672	261.482
162405	96064.5	642.873	3.7699
531340	319008	331.659	37.0459
256782	142334	112.72	52.0744
261637	86692.2	1014.37	253.527
168857	54169.1	14906.7	-40.2666
94479.7	53126.5	50.0466	131.175
232862	138231	7910.67	263.421
231985	92779.6	13955.9	16201.2
180159	75028.7	101.207	6.31256
2108212	1.2393e+06	30581.2	-72.5566
215547	72875.9	7264.32	-12.8756
369522	218050	301.577	225.485
143522	42965.2	64.6691	94.2496
223347	135006	6132.53	-73.3094
240783	66097.9	12232.2	10534
140485	41511.6	27.7537	137.571
859736	336253	349.87	266.981
124969	55679.9	8124.26	180.393
591198	337782	45418.5	-12.7007
183134	77927.7	3484.73	64.5512
181120	90877.1	4344.56	151.49
626512	376576	40945.4	1176.71
135736	68696.2	145.185	-2.24702
295019	157218	270.557	167.516
409618	146607	272.093	65.6798
282882	177125	27.4003	134.845
152639	62283.7	29.3609	193.727
916276	368872	50684.5	765.929
323911	182059	279.428	190.818
437283	159348	447.816	169.233
622718	277450	30776.2	-105.067
151233	50400.1	610.703	55.4156
243629	114137	769.83	76.6283
168454	90917.4	7290.46	115.639
415005	168940	29913.9	-374.444
122210	44395.9	36.1128	40.147
290011	163445	1977.68	173.371
124514	40510.9	84.6514	78.0768
258790	158643	25064.7	-83.3784
210730	90063.4	19238.6	434.541
139071	38543	6262.23	115.776
1402974	570759	16054.9	-47.4248
92948.2	58051.2	103.751	152.642
182122	45320.9	-13.4228	47.1435
157481	75211.4	164.152	113.821
492898	235309	26202.8	247.098
148727	53445	1754.49	-4.07095
140946	50558.4	7143.68	-14.0663
205813	63888.3	8741.81	6.15027
292361	129521	3136.66	691.243
208658	83407.1	1613.92	115.776
370312	155832	8062.33	40.7978
1520254	823315	10611.8	385.435
318010	217105	3691.6	423.576
163203	70308.8	5787.52	-305.164
146279	66641.7	5753.21	-145.208
156102	78422.1	96.1712	12.2833
582875	386788	46612.1	-169.418
142101	62951.9	13157	-240.151
281664	163899	3278.45	195.587
269272	149120	14864	19556.2
253740	93340.1	108.565	162.738
105108	49452	9045.48	153.076
238539	122047	3891.61	26.6437
188241	54085.4	36.1386	39.1398
96552.5	49873.2	3179.16	1.15259
1012420	509664	38207.6	538.065
529736	293065	6909.94	142.128
147339	36300.8	5341.9	6700.17
107139	54950.9	104.085	-19.3408
113056	53495.8	1923.43	-47.6348
82054.4	73669.4	87.633	179.428
188973	119041	439.553	80.1023
111488	122491	12893.7	23015.8
155100	108135	4635.85	414.125
261363	103185	5303.25	164.647
174026	49261.8	58.8705	12.9962
395387	237075	5663.88	16904.1
114410	81654.1	154.543	0.960711
268971	135724	33000.4	-257.781
188004	105877	7440.21	18.701
1.08295e+06	414928	69829.6	73291.7
121642	34171.7	8922.33	-169.456
256302	93142.2	12806.2	-249.897
83938.5	48742.6	53.5805	102.223
356355	190979	5202.39	270.242
304814	161590	158.701	109.276
705551	433814	2662.18	298.221
132599	91251.7	1089.61	52.6241
93263.3	42305.1	64.7272	4.74558
140945	49098.8	190.66	1334.9
181320	39092.9	8560.03	92.0232
145565	54387.3	2586.32	-14.6545
170856	87428.9	186.366	-7.16835
160058	38583.1	5869.48	-36.2056
153932	56129.5	115.3	113.637
217791	89106.5	188.141	122.04
164003	58170.3	8451.48	-109.012
252741	176376	1135.56	114.551
251170	197067	5863.1	-16.8203
142312	57498.3	76.8816	138.121
152218	44109.3	1290.42	-48.1211
147203	73503.2	2615.34	61.2656
189814	83700	118.386	62.4662
288802	124897	13026.6	-142.846
239999	91844.3	23606.1	-17.6797
688240	489661	4949.03	440.29
161684	28582.2	8807.42	61.7795
499936	312117	2810.07	0.364777
135346	40882	44.9974	83.59
626285	282236	2355.79	2175.61
1032085	515496	4368.09	322.394
117828	70603.2	50.913	44.5984
351646	168902	268.113	244.706
135322	87127.1	7126.33	177.602
686421	300189	21939.4	616.081
177340	61694.1	1521.5	183.493
339767	173006	6237.9	7.19446
215172	72515.9	156.605	-76.3696
304170	188656	128.242	69.9381
267316	113110	114.738	75.0251
397858	223401	790.218	242.927
100332	81382	253.888	102.53
122481	52584.3	6928.33	-120.074
176584	30447	2776.27	7402.17
130529	36592.5	663.611	38.1048
230868	60744.4	32.7951	74.886
526304	227855	219.503	238.654
151904	47417.1	1411.37	99.2221
338663	169525	4260.35	-21.1557
86651.2	63288.8	24.5611	62.0321
217765	60893.6	124.218	83.1812
171690	95271.1	1171.44	-70.7453
186053	56452.9	2974.45	-48.3553
124972	73069	110.2	1.08936
251342	115278	3875.66	58.2975
122224	72794.5	26.773	150.275
165979	129370	6470.85	40.4026
1.77181e+06	876820	54083.1	455.809
242367	119884	7732.71	-171.754
379762	244220	4134.7	305.248
184795	65095.1	6805.38	91.0206
143686	44396.4	68.0083	20.1201
406564	176103	259.967	174.371
728639	451790	809.14	253.377
267796	65490	64.0029	62.395
162313	32791.9	119.797	-22.7295
521099	204786	21088.6	3519.06
352405	107989	185.993	216.58
94384.9	65872.3	5022.82	162.811
163147	88626.3	193.119	-20.3954
168084	38918.9	104.268	91.0611
175639	50561.1	23.4679	103.657
142078	100601	218.485	-24.7122
162706	62948.1	1.02919	47.0689
277655	129517	1424.41	201.17
177854	71632.7	92.0135	80.4049
450669	154881	224.96	4.56258
161838	70870.2	106.186	28.1183
817113	455236	17287.3	833.117
235226	163378	4805.51	305.067
256620	147662	5892.81	110.652
147932	41323.5	6406.84	28.1898
745030	326798	16835.1	19.8379
279039	142368	17996.2	14.0303
640213	223027	260.348	238.76
1.11044e+06	378570	26845.5	558.945
337324	173886	5421.87	256.653
332085	187840	15746.4	107.424
119226	72837.5	126.545	51.3115
115758	78957.4	1127.68	14.1907
261244	186301	6734.45	60.5369
239440	103453	5393.82	7757.86
356477	208557	347.447	86.9069
132181	92334.9	89.2063	47.4745
1.46459e+06	996380	45683	833.017
177638	39098.1	8330.34	-40.8395
445924	194904	11532.8	313.789
252688	102249	306.328	43.4356
165913	36209.3	36.4118	47.7929
718824	418733	774.634	231.99
185328	107306	2469.94	-63.9892
319717	221102	4100.76	-135.72
382945	190433	162.089	80.2022
622523	255882	28748.8	107.114
181946	128015	4891.53	-79.3085
121581	113110	77.7595	27.7723
152574	45048.5	3.34168	96.7773
158504	68414.1	2208.22	2371.97
287441	79941.5	8339.82	91.4636
111567	72955.7	2645.18	-69.3123
218362	134836	77.41	79.5177
149888	55170.3	122.791	-40.1006
168545	36617.2	18.8786	11.7107
1008133	454194	14660.7	13897.5
306262	249110	3382.43	208.898
344478	221638	2741.07	2598.7
307023	103170	222.849	20.8674
219698	55840.5	10577.5	-201.067
182234	35476.9	122.505	28.6213
344155	180229	599.271	131.899
290785	202559	3942.3	23.2081
562226	328870	19617.6	133.554
657050	384414	1097.99	245.959
571233	257519	14731.7	-162.524
139986	117746	110.243	60.0812
961484	495308	53827.7	64528.6
148217	74814.6	27.3687	85.5692
198319	75106.4	6971.91	-20.4615
223450	90786.4	4411.95	-205.503
1.02053e+06	359304	58777.8	-62.6397
292528	116117	3052.96	143.206
116210	60865.8	4648.44	84.5466
189838	72418.5	60.45	117.126
1.11236e+06	396943	50390.2	73.9482
386441	149786	3784.44	3739.19
189408	101089	73.9926	155.386
106967	119209	2987.19	147.34
218743	187641	101.858	130.451
161770	42160	8289.73	-52.3986
148863	61152.1	176.887	63.5081
154704	45245	34.2787	31.2913
127337	58571	1025.48	-19.614
136360	49854	40.3285	95.1158
163482	50911.3	11152.4	-157.453
92084.4	79690	725.884	80.8763
114629	67146.4	3348.41	215.031
389907	216661	6212.76	223.772
562435	277925	1067.58	361.994
143869	76163.7	111.538	69.6787
182823	124929	2238.68	4911.77
324767	135837	263.29	139.204
245163	138179	117.628	232.752
566648	366988	3413.86	243.938
155311	40955.9	75.1198	11.7415
120160	105882	9019.52	84.517
165080	46468.1	32.4549	80.327
359863	190184	7666.51	29.5961
164768	97000.4	14.2111	43.1582
215619	119520	136.588	47.2493
457377	150719	2072.03	164.734
235237	124080	978.32	-67.3367
544796	325023	217.06	73.7574
207592	143462	194.761	130.203
211646	123565	200.703	59.3555
335854	154031	1293.76	-43.5511
696223	531823	25686.9	241.85
495834	346748	44528.4	311.19
305364	174509	236.809	201.753
261873	135606	21535.4	206.615
141242	65915.2	1869.76	32.0358
276120	103712	14801.3	-185.256
331371	104792	826.705	84.66
215354	84395.3	126.227	80.2099
105183	64874.2	4780.53	-43.7629
199188	136433	133.764	47.8986
475022	184928	11526.3	281.112
289092	117621	1969.99	175.154
302809	223772	3672.32	101.661
121328	71493.4	2032.8	-117.391
149678	82252.8	114.361	47.6623
1.9685e+06	704873	93191.2	399.306
270675	109294	22143.8	-47.48
580634	329684	617.554	410.264
201302	105807	11077.3	-231.786
157212	45707.2	119.062	67.9678
135197	59035.8	5341.26	241.583
147704	65271.2	36.4688	116.161
231606	101369	11893.6	-118.529
157485	46933.9	126.236	-102.452
197304	108791	5899.41	187.033
177484	97862.2	53.5936	67.6117
152383	28286.6	2.98639	118.294
163661	82974.6	59.8861	23.8658
120136	62947.7	11623.6	188.316
143243	89392.1	202.188	46.3735
84667.5	62088.7	6225.97	-73.9442
158517	67289.4	38.2587	16.7139
449673	275654	207.075	214.344
132933	49221.5	7122.42	-165.956
122966	70844.4	140.199	38.0885
1.28499e+06	688988	8296.02	514.151
207500	101071	3405.22	-63.5015
216810	118807	1731.41	198.127
523149	217630	4673.31	10039.9
216273	158125	2647.7	-15.1856
134697	84356.5	192.416	55.329
232567	72901.5	69.9242	-11.8702
214329	116357	4737.03	76.4304
141914	36484.6	6867.25	-81.0037
129582	55789.7	5333.55	-18.1525
193272	65396.6	141.092	11.878
138975	95324.8	9566.08	40.0759
360929	161707	5376.23	44.0864
328692	129438	22803	1376.66
245068	101348	78.8234	36.9378
213475	100343	248.447	201.427
120078	36707.4	79.624	-0.891298
129014	70939.8	30.3068	13.0425
173270	110434	864.508	7.66742
144205	100268	104.204	119.635
669303	321729	8575.47	10.705
256117	94179.5	879.946	136.156
392730	204009	410.014	486.734
236654	119775	27.7312	31.3148
378766	166947	9855.4	-57.3136
152463	68094.3	33.4056	134.517
132162	67450.6	1090.05	172.273
109820	46919.4	85.3083	2.47825
121039	43907.8	76.9124	158.053
194803	28165.9	64.4734	3.69816
307881	152912	2492.33	-31.3702
372279	179609	345.206	53.4955
250033	93046	124.183	-0.585403
152485	40471.6	87.5033	46.795
187469	56396.4	12267.9	-72.1614
155777	65433.3	30.2042	-11.0792
1.17836e+06	389920	39043.2	-53.0215
243339	107815	8832.77	147.831
245316	164848	-12.5278	105.045
518732	222328	469.188	72.5129
78004	58379.5	110.914	7.2481
220202	92113	222.721	114.011
527983	326942	20122.1	27.0398
589202	295728	3852.91	88.6171
146216	129601	2723.5	189.774
164098	54182.2	4582.18	-0.891418
620951	350436	2140.27	467.216
107364	58961.6	67.988	130.247
123717	79784.4	3670.61	-66.3846
215983	95857.8	259.832	87.7168
119699	51507.8	1470.6	82.6057
280014	95274.5	25791.5	447.108
166169	89462.7	195.855	92.4415
127325	56268	51.2908	113.294
128476	53830.1	108.225	50.5199
166741	38381.1	75.1719	72.5307
357737	134905	152.125	137.307
176020	65962.5	95.8585	32.6131
259111	140967	1054.7	144.602
136789	71956.4	912.821	90.1251
225349	120708	1071.39	98.7074
355889	131345	5901.66	15.5023
141451	120177	121.388	103.105
375204	271279	7334.73	7.42017
512410	247497	3845.3	352.662
337772	126607	208.716	74.8428
165738	91126.2	296.245	93.9403
1.37097e+06	730691	62881.8	-267.628
620311	340652	688.672	90.9229
132404	46390	3075.68	87.9395
659079	134061	291.01	179.56
897605	466091	26159.1	64.8521
497105	251085	12355.4	227.427
113854	99408.4	2332.35	-168.678
130537	70618.5	237.826	-8.1265
168312	47395.1	8.74317	136.486
406777	312808	13285.9	-41.0125
182765	69406.9	117.027	-8.24291
318812	135416	1928.17	176.012
122942	74931.2	153.75	72.8963
215415	73226.2	61.2141	140.101
292462	200092	11931.3	517.217
149650	98862	106.338	131.964
173885	33774.7	53.6646	39.7884
732256	294991	458.784	371.308
426986	194974	180.633	365.57
667536	343867	1181.3	175.098
149934	84871.8	5780.09	-35.2819
197374	43716.1	126.085	-37.9556
379036	227528	4433.03	156.55
121949	72450.5	1730.03	-62.2725
112472	49120.9	122.337	37.0996
237588	53592.4	24.5881	-33.9991
461484	182620	4733.56	187.787
236255	75163.4	116.618	83.7107
165000	62669.1	62.8353	-21.589
226111	136998	12035.8	101.934
373881	176517	405.779	143.409
298127	189956	1030.39	174.719
450814	260756	37139.5	-306.607
383190	196545	8276.34	11.4902
150303	86128	321.444	39.3092
860657	666396	15994.7	225.688
469073	221775	167.296	172.337
362320	167119	348.226	250.248
92386.9	94335.7	1158.27	32.966
154936	66550.6	11377.4	161.874
1.26641e+06	496870	27944.4	-118.547
108435	72338.9	1194.8	-26.9536
294098	115256	4038	152.156
648845	349022	1865.81	275.261
231085	85149.5	32.0906	105.34
205708	146977	136.781	113.942
215871	113918	1010.44	165.095
195599	118656	1871.98	48.3891
125994	47562.2	99.8791	31.7426
539252	271756	12866.2	34.9124
296413	145083	18488.7	1215.02
243170	134811	126.5	23.3756
802532	346784	52983.4	-17.9102
268807	112392	17571.3	127.689
163990	44498.9	72.6775	-4.80993
206896	97962	178.045	124.269
102620	62368.7	4036.49	27.8258
110791	46298.6	391.517	-32.854
515645	369667	15061.6	327.16
224497	133306	2106.55	106.003
178127	27845.1	55.9848	3.23071
579638	314592	355.287	270.529
183048	88348.9	56.3638	95.874
157764	75666.3	99.2947	86.0648
111245	58881.9	98.4741	36.1286
149078	44324	137.496	98.5859
311831	150479	124.905	35.5507
116691	92644.6	156.006	38.1192
116461	37589.9	44.3797	28.6199
426328	220833	6062.39	-109.062
227811	137708	5741.78	75.936
290116	148534	3311.75	246.054
137364	50755.6	131.335	82.2778
147543	37591.3	21.864	9.76538
489699	324819	4361.01	875.679
236031	87043.5	12966.4	-22.0259
135862	58155.6	10749.7	88.3025
500813	216439	429.149	222.501
260285	132418	1026.7	54.1564
307761	165650	4101.97	6101.21
91398.9	57769.7	2437.28	2.64932
254004	135923	10510.8	29.5443
120849	63110.1	67.3003	90.994
402310	225793	98.3826	224.909
922544	319720	13712.5	416.674
453003	252359	9444.22	519.995
249480	134420	3448.84	235.737
241611	104877	2169.5	-3.66974
1.27586e+06	734976	51124.2	186.702
185810	34957.1	11.097	79.4989
158303	75186.8	10716.2	-251.631
288342	164123	3117.68	107.121
172440	23551.3	94.7412	57.712
249321	143998	3918.51	58.441
162977	52377	58.0238	25.5879
1.27199e+06	540098	4157.05	260.162
337305	91623.5	147.352	12.5086
220275	54476.9	77.1004	13.9952
248851	91569.6	115.025	47.6363
332678	153270	8989.06	-1.32947
147724	80251.7	4820.93	46.1202
899245	517594	7457.07	-138.23
438229	193241	361.425	175.332
162058	56285.4	17.3009	29.0736
246116	122838	8076.39	91.8853
475272	223007	27337.6	32816.8
398014	151983	6045.25	18.3073
159465	77519.6	97.1574	75.2854
119302	94997.8	9218.07	6084.87
128247	45116.9	114.525	82.2579
257897	137328	19321.4	12681.3
301650	168257	12828.3	28.8479
447278	233363	10038.2	533.102
318601	190496	8150.31	-181.399
596341	293962	15055.9	215.595
129450	42217.5	746.148	80.5659
391597	238384	7709	-13.8617
218746	124042	100.186	215.161
426162	198232	11038.6	175.982
324033	153522	5910.98	70.0915
168198	104301	1792.77	54.7688
616500	308602	6006.57	6067.25
223264	55263.4	46.5395	109.557
314897	127553	18141.5	-310.319
140539	35687.8	2205.38	21.2696
114148	48863.2	5643.4	172.726
216844	126767	137.245	129.404
168543	79727.3	4089.41	-91.7061
348690	166435	127.153	33.6441
155109	55647.1	87.9492	43.7984
763087	275134	2768.02	267.607
374180	250159	514.976	156.571
113446	49957	22.9479	79.9467
103551	75505.4	71.9017	50.8282
143122	57286.1	6301.57	41.2319
417655	230610	7458.29	-375.838
454208	268111	19329	13.4478
223254	56790.8	83.8468	42.7365
119512	37005.7	6859.92	-132
148499	62733	116.116	24.9456
138861	125608	163.277	82.1355
256678	119540	228.417	72.1669
378339	208660	22401.1	233.348
320830	217931	5114.43	158.878
145947	76074.4	7898.31	106.089
252392	169831	10137.4	6601.56
560728	394583	4889.22	118.91
164804	36209	-17.7221	45.2161
119182	61254.1	2814.34	8.96246
174178	106788	91.2806	130.815
148814	41176.1	1296.94	94.7646
143857	45679.8	23.4635	41.223
132419	37643.1	1016.47	103.492
201787	46546.4	2024.29	1478.59
341010	141372	149.978	61.927
1.02841e+06	777300	54848.3	-57.3457
376751	245371	1164.19	199.401
163932	50147	3011.78	56.4348
247208	101516	757.547	-0.985092
134980	97365.2	2967.92	119.889
91491.2	48536.9	39.8091	51.2915
230467	187593	947.862	80.3645
117397	52419.2	5496.78	-62.5595
359759	142868	23427.3	14215.2
1.04181e+06	573165	56210.1	-38.917
145452	55612.9	4870.25	-141.995
117887	46699.2	2308.79	1821.34
1.80375e+06	1.00951e+06	76580	-221.891
181420	51305.2	2832.13	-0.992798
440817	212172	32807.4	158.411
166612	53695.3	107.278	3.96753
620627	352482	1968.53	426.783
321688	112723	9419.99	282.723
173029	56367.7	68.6544	108.603
227391	115245	8600.16	392.35
201127	90345.1	5597.78	12.9324
360092	229232	330.284	2.54113
209373	110282	2175.66	103.962
266672	118913	2649.5	235.732
159655	116268	825.229	35.3974
397562	241738	6679.92	-26.6884
419769	339269	4302.24	104.997
571321	258748	236.586	81.5519
235618	148211	107.557	94.9765
373568	203103	18875.4	89.4426
136550	63158.6	121.999	237.543
275908	159004	3667.08	19.0131
356874	135242	19145.3	321.204
156287	82596.1	96.8114	15.7414
302095	102430	2462.99	118.011
278220	96151.4	22704.7	-284.557
181341	69636.4	6489.59	1251.36
795190	352027	744.581	439.299
219107	54247.3	75.0616	6.32501
810327	490177	35095.8	-637.229
715378	267383	5378.53	8.06317
180910	111428	215.912	14.7204
141424	59932.2	68.2661	23.482
268031	131812	5008.06	75.8339
118840	60060.3	495.223	137.284
226524	95123.6	2886.1	25.6333
397720	170551	1427.14	211.389
162534	71174.2	107.297	31.6426
303252	144581	183.481	8.42936
162881	67280.4	8532.04	5357.89
220931	110462	45.2185	79.5851
455090	197236	26521.1	-279.131
246455	131163	2382.22	238.824
398580	161423	995.746	243.218
134635	42137.5	62.6559	37.4558
573091	306558	10376.3	-118.158
132598	39045.5	76.3527	24.299
175805	40968.5	6638.02	-166.804
661337	452462	468.501	287.172
174886	65024	2469.73	3112.84
173499	34903.2	4164.1	60.699
158784	36325.4	88.2348	28.6049
137688	56236	731.695	-47.5913
169747	92556.1	200.886	81.5316
233671	107184	23767.8	-240.595
207646	57689.2	38.1584	116.724
201954	129492	16989.3	90.9072
113081	107631	1480.24	89.9976
176714	74746.6	1458.7	63.0712
110941	52533.7	4214.94	6348.63
245563	158304	2390.2	342.808
627617	285134	14161.7	27988.1
287426	168455	22283.4	-479.601
191215	56042.8	6117.25	14159.8
293443	116013	654.999	171.789
241168	129266	3872.56	16.953
652205	350193	20987.6	287.167
170918	51655	81.8939	25.9384
1.00853e+06	702878	63550.4	271.541
296616	222149	24.5071	37.5187
371422	221862	14671.2	46.2947
151619	96477.4	4657.62	18.3161
677917	282778	13986.7	179.657
119683	65074	4491.38	103.823
219870	185552	11105.3	64.5764
499353	216433	7971.27	85.1426
464858	217511	24562.7	32133.7
517826	226476	6722.71	6939.56
557396	264475	30037.4	1277.66
369171	158211	6049.83	243.737
693568	315066	15105.1	-2.56519
172956	72130.6	21095.4	114.35
849844	332471	348.726	164.811
187122	98492.2	145.04	136.598
139604	95672	2205.32	92.1495
669100	256227	10262.8	254.742
315906	128080	959.101	-4.03427
326272	162147	2610.95	14.4674
157462	55560.7	3568.78	112.09
438527	287132	18499.6	13145.4
175606	95816	2611.98	40.8168
138941	40027.5	75.3875	-7.17964
219895	104604	1980.28	-157.759
487730	184903	9691.91	60.8258
155359	112945	16258.9	10445.7
152620	99796.8	17371.6	-118.566
177490	113312	12575.4	-147.364
492614	312917	19337.5	1594.7
205317	49536.4	127.576	39.4253
309982	132625	19966.9	92.0706
251533	52825.9	64.6816	54.3446
108965	29744	46.3995	86.1499
347263	111864	184.218	123.469
1.54228e+06	742717	20674.5	7.09082
163450	57492.1	65.2674	61.3954
94947.4	57906.7	90.894	90.994
337184	114034	166.455	138.935
213134	72698.8	171.898	113.385
136906	44728.1	-4.06672	162.82
161678	62651.6	9460.9	-85.0815
201905	63469.5	103.506	126.745
146018	46041.5	1154.84	-42.7392
191311	62933	6305.07	-42.0087
137810	84537.4	292.113	42.1275
289743	107061	6173.17	341.197
347205	174793	318.916	-16.216
1112003	620880	54793.5	328.675
119292	61105	72.832	105.523
154795	87766.8	8210.43	60.0339
316586	225949	13403.8	-92.8662
434928	214651	7790.96	1348.19
215624	87797.2	114.848	142.528
115865	39021.5	100.328	-27.7174
310874	104294	222.906	197.501
108029	52745.2	783.511	32.7727
233093	104999	5314.63	-15.1981
170552	94350.9	12798.4	13792
249680	159500	17014.3	-351.109
175132	59423.8	87.2434	-1.837
786867	683098	57011.7	11123.6
492813	313649	3806.34	195.715
545644	146105	146.523	209.335
135196	66236.8	2746.93	24.3661
158768	63996.5	103.233	25.7817
172068	101753	9383.51	26.6527
169005	47593.8	-123.644	63.989
332345	161285	196.569	317.904
422213	283312	1946.97	232.52
108674	48783.5	137.629	3.64242
267263	120797	193.123	124.897
271834	141024	2864.5	183.53
305550	158420	7704.6	-204.389
320827	149445	21411.9	26644
469901	237067	1698.48	141.079
652264	282389	34362.7	-322.321
415194	236358	1192.69	80.8222
689776	369250	607.77	226.372
418783	312277	3309.37	116.61
377307	178098	2436.6	44.5429
584405	389495	1377.65	246.425
155973	62874.6	74.7029	78.9524
529970	221660	762.384	174.175
613940	374758	3812.56	5140.9
153747	31436.8	1266.91	129.376
206837	111279	15156.1	86.2366
197442	128836	172.684	139.763
126140	63600.4	57.2268	85.8158
193519	146537	70.4513	40.6087
149571	54709.4	8939	9335.77
361833	155377	96.1021	263.215
228820	68992	264.832	54.1474
136669	47999.9	142.007	63.9655
144798	45114.5	6700.47	-12.493
158267	37156.7	47.0244	1.41426
275439	125466	11532.6	-164.769
375326	295857	422.488	135.232
156183	86044.2	186.716	84.1086
1.53903e+06	1138450	73004.5	-1064.51
169132	79695.6	12490.1	18791.3
555003	355414	314.882	134.271
140042	109794	275.178	48.0422
177919	48665.8	19.6242	124.596
106993	97382.5	2651.43	91.5368
382893	246035	220.558	181.788
112595	104187	83.7484	47.6492
946781	517525	69431.1	-285.64
265041	155413	3083.42	117.778
197036	107031	73.6952	23.2533
214684	76848	52.0413	125.463
120863	51842.3	95.1998	37.5192
93808.5	61860.4	6277.34	117.535
280004	156852	16393.2	-28.5078
119798	76890	71.6831	15.8292
146573	66989.1	24.468	101.229
97740.8	73771	155.736	57.262
213610	56632	9967.91	1344.48
394379	234149	8167.55	25291.1
317076	148968	4216.63	-34.7452
942285	665550	43570.3	23.7837
125144	91611.1	4464.39	259.907
263631	106139	10328.4	125.498
394882	225444	319.903	173.72
134491	40499.5	9725.69	-125.51
182241	48786.6	73.1319	34.2183
140814	40247.9	10617.1	-104.913
85861.4	38125.6	140.818	-18.083
90109.2	66716.1	1368.3	151.407
134116	73220.2	147.612	134.679
218043	130684	2768.85	147.636
1.14744e+06	711294	16885.2	999.179
255384	93930.7	6507.8	182.049
591856	268003	681.563	49.592
142105	84863.1	1860.55	122.81
772751	367680	38545.4	25.438
217814	108151	7420.71	15271.7
288923	192842	1869.43	44.568
125404	65337.7	20422.5	-49.1799
133444	61827.3	110.633	98.2062
123712	54947.7	12719.8	7253.9
163933	106437	8977.3	-89.4891
368711	172370	1809.06	4060.91
180394	123490	5057.41	2.7182
109372	59020.8	43.8567	50.6375
161508	40453	-15.0641	-13.9465
149245	60617	181.084	157.616
112825	69216.2	1374.75	163.242
299054	84363.9	184.082	173.187
153951	57836.7	152.236	79.1296
148428	82333.3	13156.9	26308.6
121517	70389.5	587.223	31.6989
138171	65621.8	5862.31	-11.1108
116841	52997.3	106.301	15.0483
114061	85104	4770.4	-60.816
237823	92405.8	8148.74	455.682
468796	303387	355.572	212.617
730569	469451	10966.8	252.949
401993	230964	241.923	267.523
173157	77364.7	136.965	37.1274
197290	83530.8	5238.92	130.812
360690	139207	7350.67	150.628
232686	85076.9	11618.9	92.9631
379667	185454	1343.16	116.534
167927	44200.9	82.7621	6.04364
154516	41755.9	1808.35	87.8264
278451	146007	94.3225	86.3179
662517	343798	41033.3	-507.288
421566	213645	21798.7	434.761
524544	257614	19780.5	44041.5
132414	38035.6	5888.24	261.511
115301	57358.1	23.9176	125.728
139481	89630.5	8535.71	-86.2485
347219	211370	378.504	176.337
658606	355870	9394.95	-149.339
318741	146418	358.942	72.906
397663	188268	215.396	221.933
367848	187207	479.075	126.695
449133	166044	3635.61	78.5757
240031	139508	5425.47	167.32
126473	96797.8	11906	14496
411106	167978	2220.5	313.879
324260	131800	1991.37	67.9923
116381	40504.5	2202.36	53.4067
309881	158762	3068.14	119.057
944112	380892	10902.4	279.821
372940	215418	536.716	59.8909
411996	167821	295.416	145.001
166588	70441.6	14.4437	139.72
186425	58651.5	2471.71	88.4309
340334	143854	2535.51	6132.2
346295	170441	70.749	17.6271
608109	294520	4005.08	295.903
150940	73793.2	39.0299	-22.452
137389	91460.2	199.016	73.3162
750213	313630	483.701	118.996
330371	171633	605.114	87.4791
245631	92017.9	4450.85	6376.35
176857	107113	10204.6	-162.939
668315	282584	40945.7	-131.572
272223	237700	245.467	81.2587
133877	52640.9	38.4689	27.0737
150246	36589.2	54.8325	24.8113
311066	167206	127.37	175.715
390172	153147	2612.03	165.163
138702	63575.6	112.959	49.1429
948864	342451	1053.07	108.71
140779	83597.7	6716.23	-4.41797
180268	76603.6	4954.99	-125.499
171934	40370	84.3586	1.68358
254209	156717	4956.78	221.714
740421	425387	40162.5	-40.3154
144558	56811.3	322.526	17.4607
174607	63973.2	143.416	112.68
198122	38947.3	1681.88	-23.8983
231168	100271	183.389	195.942
561083	336241	27978.3	219.912
103486	96619.7	116.787	65.7355
208944	107759	109.277	20.6102
108368	74409	5607.1	-135.458
155382	84494.6	6685.83	9973.98
372049	216268	5865.72	499.77
189326	69208.9	3513.76	2773.97
168939	107067	108.647	45.6693
162588	61118	103.503	168.477
223678	112759	138.05	20.2771
150289	51412.3	7252.15	158.464
141690	35432.3	4768.91	-79.301
97737.5	42397	73.8821	62.4604
512465	225555	2480.21	178.493
137121	60482.4	38.9535	23.2446
448816	232402	551.798	176.556
272187	145441	12744	10018.5
270967	142934	5062.31	-59.1611
314311	231547	6795.89	9755.36
276449	140278	1891.9	101.506
141450	67883.8	16252.4	-70.0447
622960	325446	11723.2	-424.014
219416	125318	277.63	34.3036
131698	71005.2	142.338	-19.5249
555173	160821	248.969	219.637
141987	59543.4	1996.96	-4.25443
323500	230690	5007.12	111.475
391763	151183	7088.73	334.249
775567	500181	12379.1	84.1077
279388	154056	13517.5	28444.6
300051	117290	211.943	35.0322
118352	88327.7	5453.21	114.905
282193	98255.4	756.43	120.332
213478	88504.9	9863.23	1669.71
299226	126610	229.463	109.692
226250	114559	6717.57	5326.11
337606	166830	1576.32	160.161
626571	323271	277.316	220.483
586434	268515	8635.45	211.802
246583	117419	2272.72	-89.9997
207076	84952.4	49.5469	135.036
97163.6	61179.5	1960.38	-22.1724
116781	29932.9	-34.309	70.3882
74451	33147.3	1965	126.011
370699	154894	3346.92	250.222
560366	291655	3407.95	266.384
165740	108602	7067.28	376.081
376562	150259	1053.38	210.346
451125	245667	270.868	162.036
626627	448724	7287.52	144.474
119472	72332.2	10659.6	49.9136
427406	226347	26283.8	25020.7
243107	97305.7	24897.9	-77.2549
232540	108369	15430.4	198.915
262673	92853.9	2583.49	114.98
124567	66954	108.952	94.1755
573907	203979	18696.9	120.244
1.19077e+06	875044	35429.7	765.869
372438	217374	13262.9	-101.02
373384	203201	306.434	164.896
535166	283289	2194.2	84.1286
101923	68084.2	72.6931	71.3214
554149	323269	2529.73	123.649
150236	69771.1	38.3708	31.9568
640163	442707	579.929	350.78
94746.3	81632.1	4782.02	-186.481
184672	39393.3	110.448	1.32675
221481	116230	26203.5	26.0933
179371	100535	2002.49	121.52
421082	223988	42146.1	-210.699
639090	392949	15247.3	237.489
564490	303080	8400.97	208.307
279363	101475	6762.88	99.4139
194532	63016.2	170.315	127.239
308424	128592	368.689	119.71
1.02618e+06	494719	12988	351.213
219343	66449.1	131.536	65.4327
205716	105935	5222.9	112.208
324933	130496	2719.36	59.5422
106498	56408.6	99.0195	111.018
252491	116034	89.7919	41.1801
1.0792e+06	790042	66631.2	28541.7
249330	93609.7	34.5486	101.746
177030	67687	146.601	11.0899
697990	351506	354.087	271.031
190181	69744.1	234.483	40.9944
1.1114e+06	466771	4516.1	241.298
901102	465380	3323.58	83.5902
140488	52176	82.6554	99.9504
512258	223548	2219.31	198.829
175899	126593	561.385	50.6514
382749	208798	1007.01	163.254
131781	51880.3	71.5668	42.4217
191451	52842	51.8424	-10.2552
235744	114023	2015.38	45.0347
126092	43432.3	8427.77	6930.85
167653	32797.3	32.1264	63.3224
377022	255984	28858	154.375
75822.7	58268.9	134.678	42.5946
171459	89165.9	158.179	-5.12249
146395	30606.9	65.195	23.8348
334725	201689	6817.05	183.118
142628	113608	5618.17	6468.13
510218	318269	569.358	254.306
336726	127416	2920.83	4365.36
388214	165512	24752.5	-169.167
512352	153548	214.352	66.6008
156410	114880	5141.47	378.709
138771	78402.3	11656.3	-184.301
798169	599962	542.841	246.611
1.02346e+06	514576	28543.7	-284.944
427305	173129	16517.5	109.465
111708	51988.8	54.7912	67.3314
274029	100801	7643.23	39.1697
511688	252872	8578.74	497.853
168336	98383.1	161.765	116.268
383655	217055	5514.53	178.441
106775	52136.5	239.983	28.9565
520339	178504	7049.12	143.041
176534	56338.8	58.669	-2.15752
134120	34545.9	37.75	-1.336
221903	130795	24694.3	-51.2783
590556	351795	28249	-142.945
577420	376324	28312.2	28.5435
284278	63671.8	7965.87	170.923
150028	61084.3	96.3578	3.38871
415283	181764	3612.78	261.412
99551.4	49179.5	74.7447	96.552
511476	326433	495.893	199.515
487991	230245	1913.69	162.806
146450	30560	2819.44	37.6346
206740	35165.7	541.205	94.1534
284895	194308	3173.41	-119.29
223316	179036	1039.17	-60.1383
511372	118005	3857.91	242.545
452924	199137	28049.2	-94.0889
134046	45705.6	6358.63	-88.2764
135191	78939.6	9177.82	-62.9564
142971	50366	3363.38	9425.05
684555	496046	3460.45	195.114
176816	55225.3	3931.47	-152.599
118269	51863	3789.17	-16.3658
708034	399253	588.896	349.262
426228	173721	87.6378	137.549
138315	42927.2	64.4385	41.6164
85243.7	57077.9	1910.46	21.4764
231271	116752	24562	-75.1597
118242	63481.5	20.7837	56.9033
341900	247753	6146.95	-198.676
223817	62777.7	58.0217	29.7909
576777	151024	386.297	151.694
179410	53539.5	4378.87	-5.78247
119292	91260.7	34.3094	61.9284
175236	69877.8	15805.5	41.6133
137458	78436	79.9286	113.206
283353	138256	7903.78	31.1936
437585	250412	192.752	12.8613
134037	30259.6	968.828	15.1387
557024	273230	7457.99	161.12
379657	167673	9752.65	-257.506
233734	121502	3723.8	37.2024
888751	416669	3389.72	387.306
121302	81528.1	94.3493	117.31
483234	235844	171.424	74.8169
385375	163870	16537.4	38.887
137569	71835.9	72.3592	74.8591
254834	89670.4	2181.42	-65.6836
211266	41982.7	68.8595	23.1584
113849	49470.3	25.9114	45.2246
1.03633e+06	1.09775e+06	5920.06	2190.41
410709	179184	2310.67	15.5968
215084	117377	12797.2	-184.963
124885	74370.1	198.904	29.9968
345622	168717	1465.17	490.372
133290	80356.6	4648.98	13364.9
147119	87314.9	161.571	46.995
228566	95287.8	16805.1	1443.11
160515	126043	215.46	27.657
142868	44748.6	66.1182	105.915
140593	62386.8	2738.6	146.986
519797	456969	16883.4	361.091
150017	44808.4	60.2739	56.8892
116607	62908.8	12983	23540.9
1.16406e+06	649746	87024.6	470.426
170496	105968	19793.9	202.672
166617	74842	9204.82	-86.9312
621227	245568	17148.1	33332
222987	169678	171.607	74.284
213330	111118	1312.65	64.1685
150016	84681.9	160.379	54.78
178276	108306	1786.02	44.1961
226577	142879	6266.71	50.4301
116638	75011.9	6706.36	128.495
421193	193467	547.357	129.987
352529	188857	6738.82	-50.224
185888	167114	1972.9	84.0234
461311	217523	2812.16	189.27
971701	513402	30915.2	2021.33
517878	188689	3851.6	-74.7059
474728	304265	395.775	372.607
143537	47509.3	76.329	35.805
110240	59583.4	715.813	91.535
168338	136326	8573.97	594.688
492549	271741	3976.89	217.316
160929	46426.3	37.3704	-56.4946
149273	67852	64.0675	44.5116
142866	63717.6	4603.55	24.4725
192043	61587.4	63.6458	68.0306
113053	33671.2	29.6377	97.771
169094	45272.3	18.4252	94.2638
140304	53628.3	2104.74	3.59305
1.4883e+06	571092	12601.5	209.629
411579	185297	33572.8	1620.43
135436	62538.7	12193.4	-18.51
364111	196264	21825	107.712
273709	153726	15511	1322.09
199956	140123	23010.1	445.992
184463	42841.9	66.4823	133.073
242923	101646	3778.83	120.906
881047	325387	477.923	233.729
261501	122840	3368.44	49.1034
117730	98514.1	3518.93	82.3058
1.14802e+06	655190	636.745	489.855
454261	276818	331.165	152.681
116069	39966	377.681	46.4632
473135	265043	2892.11	-17.2221
142006	70771.6	2096.31	-53.7886
294431	132133	230.14	97.7638
1.3505e+06	799854	859.584	627.956
190986	81340.5	81.014	42.8713
343383	279527	242.171	180.832
86359.7	50434.7	53.5335	81.0853
307923	152086	7009.18	1432.71
139836	98989.2	189.698	119.958
532561	178244	225.926	171.027
410752	246404	5406.17	72.3229
109978	42242.5	2539.83	4146.78
112756	62958.3	61.337	67.4557
185079	91041.1	269.809	88.2519
213754	96593.7	1631.05	100.405
300319	207749	6514.76	16963
229180	96992.4	17746.4	26.2671
177427	39830.8	2910.54	-33.866
110610	69049.1	10286.9	-165.984
242238	126876	436.095	78.0444
279233	133960	7908.34	156.442
149622	38636.3	76.5801	50.4783
407404	136205	240.464	209.956
165017	69541	2382.64	2570.2
492381	173559	3268.72	184.376
141799	97334.5	1080.08	-46.7859
141119	33752.1	139.729	-34.3076
539441	267178	516.2	88.3656
239175	150127	2836.35	96.518
117815	75539.8	1476.93	-98.3002
314916	152135	159.041	26.374
165870	39285.5	7.60551	-18.4027
279485	190846	3160.99	50.2345
176186	44805.6	5476.96	72.8079
324528	158098	1705.58	147.109
139420	44562.9	2951.23	-23.5286
123784	82160.7	7019.41	12735.3
163762	43799.8	2410.02	-31.1501
168454	37508.8	1811.47	142.718
108215	57238.5	14129.6	54.261
167125	82442	18.6184	17.9195
726153	352500	418.228	304.928
126829	66594.6	7332.97	52.9937
149806	41573.1	-6.51141	90.3371
1.52444e+06	845190	51022.2	-221.05
516480	297721	30550.6	346.841
229130	124814	136.304	22.1709
227318	95716.2	90.4795	51.0299
901209	440789	20032.6	27545.9
130727	75652.9	6114.52	-27.38
489698	196347	12616	373.69
349293	149439	9747.24	230.343
346487	125160	14100.6	396.616
227886	54299.7	9152.31	7212.62
819962	325473	37387.2	517.905
285483	172848	14250.9	144.383
454030	241664	38321.4	-151.704
135489	31404.5	8.97299	2.00597
267483	180660	988.89	76.0153
301590	165124	10914.6	1092.33
591848	418738	1872.94	498.025
121803	48961.2	1044.23	108.215
290571	110656	4241.14	188.175
435862	303474	219.314	608.711
367971	282991	5631.34	135.155
212111	73668.3	3134.52	6774.11
662185	275355	552.679	315.931
261338	99617	1504.68	155.647
2.02483e+06	1.15994e+06	66490.3	13217.5
175158	58840.9	3667.69	-212.738
293223	150881	8259.09	-177.809
211998	70165.1	121.544	26.1622
155481	80560.5	89.9304	64.7205
218460	73605.5	75.3148	75.6175
261500	98720.7	153.489	149.975
335657	200620	29884.4	-242.102
225362	93916.2	6350.51	295.551
147017	43949.6	-28.4158	44.1263
160636	62568	3940.89	-111.681
485221	241210	26378.3	-15.9316
418780	202156	2178.96	354.194
215838	47730.1	7166.97	177.892
91659.3	57100.9	87.4732	32.1426
188464	62516.2	2082.23	-54.3244
571587	300997	3569.88	215.152
104112	33999.2	6649.77	-57.7476
196788	30011.1	7527.03	17.0118
356430	155114	210.375	201.27
233578	166079	6514.75	57.8395
295467	156624	2389.01	-83.4872
660281	421287	405.523	490.178
192859	154629	506	74.6122
760742	417180	12685.2	14.0125
193773	70420	7236.08	-7.90173
276949	268634	6476.56	-6.90015
144914	106386	10322.8	-114.123
221703	73262.1	100.991	380.148
121565	109314	13763.1	-75.729
199417	34013.8	5455.69	81.4908
221535	94027.2	182.702	1.52989
250110	122052	163.594	81.5057
125561	34967.6	132.135	-23.6781
170397	76328.7	224.289	2.62875
238517	83365.4	115.316	65.3256
459711	218086	28484.9	61.2363
229350	90052.9	826.793	15.2055
146723	42980.4	103.286	-28.5078
366725	134527	7566.42	195.324
169560	56849.1	11424.7	8.71814
241833	125006	127.057	43.7323
551158	240344	332.593	94.0258
510763	257446	14017.2	-11.6375
174343	56632.3	5853.28	-118.57
141195	39093.2	74.1625	77.1434
435700	264008	1311.13	2.74771
337948	183160	146.293	89.8282
195221	103179	16862.2	307.694
122149	60165.4	4761.62	44.0244
110962	77269.2	12388.7	-175.012
337532	159196	372.752	161.728
490585	259784	4433.32	86.8526
510426	251947	2982.12	179.888
1404886	819247	48907.3	34792.6
237978	211221	1433.46	85.1939
507102	273414	23511.4	277.635
184602	124411	78.7539	79.3301
303323	131897	2602.2	81.5374
169259	54151.9	50.2284	51.8536
96249.7	85225.3	5229.18	20.7029
194261	81062.5	3893.2	254.315
1.02809e+06	415536	42854.7	-432.817
365114	169624	6160.55	5802.02
117733	47996	1033.04	929.924
211652	72449.1	101.639	38.0011
137096	66327	16913.6	-426.847
135186	96924.4	9768.31	6417.8
261797	129386	162.446	94.6213
151373	37004.2	105.312	-15.6152
481376	238207	6645.46	125.788
136915	34214.7	5359.26	186.94
99591.9	46191.5	82.6541	35.8936
178888	90174.6	3822.01	-203.466
561667	250020	369.774	80.0915
727065	430686	10942.3	258.586
1.61517e+06	1.09815e+06	74251.4	58633.9
273526	148232	8504.37	311.197
126143	36547	-12.3897	95.1998
167083	37400	8006.11	7.6427
125051	42414.9	7386.38	87.0022
1.19195e+06	482002	4884.73	469.845
1.20053e+06	532212	36821.2	147.792
83214.6	43885.2	73.3317	62.8945
115814	53287	9030.07	-20.851
117759	71127.7	73.3313	64.266
364853	112043	6568.89	78.4641
829038	538814	13351.8	40.4585
89657.7	58128.8	3130.24	65.1826
410242	164719	189.221	97.6706
826957	519008	10277.9	387.017
230395	162521	21267.7	424.181
251979	126088	175.769	142.121
564215	346045	32999.5	5.58691
323778	127371	1776.47	43.4837
98703.9	65257.5	141.767	-5.19647
200996	82603	56.8879	96.4914
173734	66565.1	2546.7	55.7648
294099	133205	7892.84	-67.2505
154697	60108.5	105.71	80.6375
441263	176372	10517.4	7194.82
196280	109845	9069.22	358.273
178724	49150.2	10239.1	-58.2435
200784	114107	23559	-143.329
140011	92064.6	5422.2	-27.2071
215765	98250.9	7764.04	68.0249
522519	224022	8309.05	201.985
115999	51496.3	49.4978	8.46388
96345.5	73687.5	-1.76107	80.788
143479	36884.6	144.892	68.4668
817810	333110	22006.5	30897.6
173249	97506.2	13246.1	201.982
170724	82625.9	3873.45	88.8344
429310	216881	21051.2	5295.13
150015	109331	15022.6	-66.7581
266801	159490	258.286	13.9286
143017	47526.4	47.3477	136.551
122559	54501.5	8714.27	-269.629
602568	198662	1704.99	178.796
249430	121697	14927.3	112.578
132667	34552.3	56.7803	58.1111
226396	42854.7	97.3934	41.8596
144721	19626.2	4298.97	5806.27
612541	472940	12950.8	214.245
146074	81578.5	1104.53	13.378
213288	74408.5	7552.8	48.0155
173680	54092.8	3649.6	-116.097
311669	131468	2620.37	118.719
304032	233758	15958.2	-191.756
172120	75677.1	24.0578	6.05432
176544	102826	146.875	57.1242
201954	103053	2298.89	113.539
133685	78264.7	5416.08	-18.748
392239	116861	60.4085	128.915
695346	499120	574.69	238.832
245291	112661	7891.82	253.446
108010	51835	2000.19	39.9135
163733	116423	14997.2	-217.087
746861	353792	3598.79	314.907
137036	37222.8	3812.88	41.6703
158645	35714.9	8135.53	296.048
112486	86550.6	5376.97	9439.49
276687	170747	2961.67	137.291
610240	365298	3499.51	320
482250	268315	20279.8	367.408
391439	187960	2828.86	-153.818
412669	140225	10680.9	24546.9
1.34239e+06	1.03967e+06	48114.2	-276.405
125164	56680.9	3553.45	-108.86
92492.7	78961.2	138.953	151.067
424779	226605	24508.5	93.3369
200899	100424	3213.96	-46.0667
427031	175213	8850.23	-69.1918
414715	256369	3270.15	32.5556
155204	92580.5	403.116	37.2241
181266	69954.8	144.309	74.4953
201145	95713.2	6895.88	3387.56
248748	137805	4979.08	9590.93
281161	139647	4086.06	123.427
178680	106744	136.448	144.185
538653	356993	12013.2	56.678
863166	313404	3035.3	469.781
101845	58277.3	15044.9	21.4954
162205	99595.9	7662.01	-49.6558
174981	63516.1	3024.9	86.7466
712276	353086	2021.75	-74.7249
365677	156827	8296.55	128.642
275220	182609	609.495	11.1645
191245	95140.6	7783.47	373.205
349941	217713	5482.37	332.438
589249	296379	19016.7	-41.1172
167089	39839.1	34.0824	71.8179
111012	58856.1	6731.25	68.3287
390054	211989	160.431	243.934
312927	93233.7	151.607	118.787
163723	33816.8	68.7904	62.8521
145590	43111.8	5405.36	86.8398
166830	102723	11945.7	92.0037
147934	38679.2	-29.2311	88.638
446978	180320	238.84	101.822
196117	127189	13373.2	68.8411
628555	431984	337.672	378.265
169724	92839.8	4399.19	153.125
646878	488217	16478.8	526.648
301261	176183	20515.5	113.947
895625	562784	2028.88	685.356
343143	188680	6513.8	287.599
169583	99418.9	137.299	10.8512
528186	249935	19535.8	219.375
177368	34550.7	117.098	-23.9596
441851	240110	2558.29	-67.6547
133078	38967.7	3010.52	121.181
91504.1	70911.3	94.2195	30.1383
301744	151637	9577.67	153.804
120460	38917.2	71.7231	-9.18709
141442	43714	178.042	68.3519
1.20499e+06	658386	88961.5	-296.884
285396	154109	9267.2	15095.2
233405	135719	247.746	53.7327
121713	66243.6	11475.7	11411.7
138520	48398.5	107.997	128.669
134704	66761.8	2930.39	1.12418
113721	84675.6	2134.62	-46.1384
180983	35496.4	3626.13	-123.994
459508	275223	3338.4	319.435
307228	133433	15814.1	-245.036
424339	197234	21185.2	35.0244
138838	66607.5	904.635	261.456
152009	33737.2	-16.8152	27.1579
258509	87859.5	189.33	-45.8719
323308	132329	212.516	64.6172
196184	61847.2	61.891	-1.48939
364467	149069	10221.7	180.776
557127	227743	19840.6	-117.198
106879	34358.8	7305.86	-30.925
1.24858e+06	550366	72516	13163.5
225710	92725.4	2161.97	-19.1967
210434	103934	11073.1	-175.227
347907	173909	1981.65	3436.36
238439	125259	10303.5	-74.8903
206447	79009.6	3181.73	100.465
387335	176573	146.085	79.3207
115652	94322.6	56.2284	25.2636
377724	229252	1547.11	103.811
222001	132468	1386.04	79.6898
222954	43602.4	70.0097	110.065
343894	256097	26257.6	-56.0444
176668	81990.9	58.0577	7.81307
165720	67783.1	17168.1	-271.762
352891	200231	4074.6	-53.8492
143495	97996	238.074	8.18418
233125	92237.6	989.339	138.27
1.06119e+06	532682	24180.8	4117.33
628672	307646	3977.48	205.492
180107	58611.9	181.916	76.8116
187545	45361	5733.05	7256.78
178156	87120.4	16246	132.569
158478	38677.5	32.1744	9.50568
284389	133302	62.4135	42.0542
139212	94767.8	153.344	91.0008
108284	68319.5	59.4358	110.149
756610	457916	53319.9	-489.213
227038	59372.4	47.0207	132.773
180657	165267	1694.11	73.056
120680	54619.3	83.1511	63.0292
159672	32606.2	45.9506	-5.50812
190084	98226.1	3445.14	287.44
174061	46664	34.0236	11.6345
1218572	499886	47882.2	65.8623
168590	67816.8	2680.72	4148.91
162446	46067.9	79.5437	37.138
104372	51635.2	2218.88	55.9694
148442	39352.7	58.0804	63.2397
135199	80594.8	3511.23	8.54614
207393	122312	4387.64	36.014
95386.1	71912.1	195.66	102.119
702801	294580	61159.6	-205.868
752017	369197	524.778	392.278
113020	73305	10039.8	-37.635
869671	239548	399.428	141.688
314019	161331	6880.92	6259.01
284799	135180	982.882	98.0059
270436	154836	1230.22	-30.6594
914272	544169	7538.52	276.242
108682	82740.2	5519.98	93.3596
120249	87864.6	11554.6	69.9056
189935	50909.6	99.2094	59.0352
527316	311841	238.995	290.973
142702	71299.1	75.897	64.2805
772009	602728	57694.8	399.934
147078	102902	3182.68	19.6256
250904	183485	8460.05	282.567
171851	48483.1	6489.2	1097.5
1.21065e+06	525681	55689.1	-141.678
517687	310240	22174.2	-1457.06
521140	291270	363.239	227.441
281751	138231	241.434	89.9172
416980	230180	4357.72	252.383
532948	358812	26126.5	3783.65
301639	141428	19218.6	-220.755
182167	67923	369.12	79.2902
191887	98687.8	2224.54	122.795
352338	162085	5856.58	352.618
126279	81233.2	1038.4	150.584
163099	85158.8	743.71	77.0345
277011	147219	12112.6	9962.96
173255	78208.8	63.2057	39.7498
123116	94347.8	6988.88	81.9584
154681	112938	11436.4	10048.5
142948	82095.7	478.653	69.9658
479180	245528	2010.85	5322.26
153512	108806	3139.42	87.503
774273	348995	616.002	165.879
162768	165734	1445.35	98.2726
485622	207398	6672.22	232.622
105834	67788.3	134.812	130.768
130184	60925.3	5766.34	0.372437
244828	83170.7	10213.6	138.256
283220	143533	4293.87	-24.4171
174377	52989.8	1296.55	16.0427
162297	35849.3	5187.09	237.106
1325033	734740	7212.24	-50.5334
283529	120299	246.768	146.433
228176	119313	16953.9	102.135
282756	123686	176.649	190.705
141188	105032	6557.82	120.778
157903	60098.3	2726.68	65.5048
179395	87637.1	15795.7	208.308
133949	84741.2	10304.7	-46.71
150300	75863.5	558.647	64.9703
191584	36834.6	84.425	83.8963
388320	241999	10152.6	107.678
442321	395319	1243.07	252.727
443013	193110	4494.07	49.1386
1.3597e+06	899486	4552.06	574.668
121257	49672.8	1123.26	234.375
894279	611080	38249.8	7563.01
82628.5	61719.4	136.819	121.205
204536	121030	131.592	88.4565
131618	69653.7	8216.93	11971.3
166927	39375.6	2304.16	-30.6595
375495	235504	22966.1	-70.9688
1.45234e+06	901185	41794.9	3041.91
109249	69103	6167.34	-88.6481
291838	139282	3159.82	5781.24
336123	217943	16191.7	1748.38
91384.5	48913.1	10913.9	46.4823
223259	119245	642.341	176.332
140059	97505.8	11345.1	-236.698
114436	58809.8	531.22	6.0721
103600	60710.8	84.6708	108.406
257297	92599.5	1474.04	258.803
196860	125756	229.333	130.89
547641	275583	3784.66	298.181
129054	55360.2	44.6172	61.9051
227370	153966	179.728	114.777
315370	161287	16905.5	130.923
314289	149977	283.004	166.062
330702	165281	6111.18	113.594
106402	67623.8	124.397	2.76934
86557.9	59413.3	2848.42	111.984
500439	193375	38149	22159.7
102655	92604.7	5675.25	168.899
362973	136714	242.117	130.956
215353	72694.1	13531.6	-80.9917
170729	74305.9	7732.03	52.9464
204275	141309	125.819	78.4075
305140	160666	5342.41	174.85
719818	262621	837.784	295.535
222753	86133.6	9546.48	6847.7
135988	116927	96.7168	-13.1151
793122	264224	1038.08	140.243
920230	564535	594.578	331.457
160686	42295.2	5737.62	245.422
212229	75306	13111.4	-552.457
338539	141348	2321.88	-26.9614
401745	238378	8119.99	7.09546
89937.1	50644.9	4644.48	3581.13
228376	64002.7	164.057	16.7494
983526	680108	55982	-445.715
147788	73447.2	3658.38	-218.194
183265	32542	-3.19921	33.3619
783589	391874	18280.2	406.274
305426	142892	1053	156.47
139166	37850.5	70.2579	102.266
236650	91495.3	16.7581	67.5955
566723	306335	18573	29733.6
144923	82982.3	13427.1	18110
223604	38812.9	33.2452	62.1562
268248	108265	3789.59	11312.6
128719	80079.5	123.606	111.953
139293	36869.7	8000.87	103.01
415695	229108	318.926	206.153
117519	77282.9	157.853	59.2268
306865	169354	12434.4	-1.29688
169250	28761.2	2812.55	114.941
327424	224075	949.387	148.066
100655	52951.7	86.3637	-27.6974
360609	206176	25643.5	551.113
294957	172226	889.985	62.8911
459244	286854	5672.57	287.374
98698.8	56716.8	8121.2	-21.3082
833572	352188	21572.2	349.609
154585	50652.5	5421.06	6709.39
135574	74903	94.6369	-45.1387
120669	38520.4	106.136	-38.1566
815190	383048	34545.5	143.296
417454	229911	4799.28	91.5416
363332	152905	186.976	166.17
152628	70047.6	5483.94	298.251
559917	189935	342.488	107.404
334089	168642	22207.5	-180.514
741702	203078	381.85	201.92
761571	329838	2176.19	224.464
156146	67967.4	38.5572	51.1536
254407	118072	916.616	161.83
149143	95342.4	2652.78	-54.8297
566494	360427	310.267	209.063
284067	155788	5508.29	104.107
643503	244712	16447.6	-283.623
366071	130019	37256.3	-339.11
103158	53881.2	87.6477	16.3194
263022	94373.3	2100.89	31.1259
374328	186493	3954.29	3830.93
310668	161361	1393.13	35.3039
268622	78396.6	127.435	66.9512
368728	177242	176.752	62.3664
208349	133870	287.84	112.643
305301	196367	1753.61	-15.525
259346	111638	74.2377	77.0124
645334	275644	6996.93	302.262
171234	52450.3	123.192	58.5552
106681	48239.7	83.658	86.5945
128258	46757.1	65.8996	196.596
138025	73727	2355.28	358.799
535282	236308	3055.69	287.217
207967	68352.4	11691.6	-118.106
124465	60402.6	10355.7	11327.3
474376	277658	356.402	190.826
160651	85762.7	95.0592	22.1928
166028	115700	6009.94	826.896
187985	67554.5	3015.59	188.641
569034	284236	313.95	448.685
231927	108649	5511.31	248.022
763068	312644	6388.47	-68.7531
1.49588e+06	508198	10754.1	20368.7
147180	36719.7	120.346	30.4387
312104	197960	3123.77	3410.52
418645	230851	5454.95	186.609
308402	83991.6	251.47	266.938
392211	272936	4894.19	206.351
391298	136192	3063.83	81.3583
496471	322387	7433.4	302.382
257536	164773	15447.8	2676.02
181906	35536.5	5870.36	36.2521
278279	96779.9	2831.08	-3.12631
714551	351349	10136	266.265
117872	80634.6	71.8343	59.6137
1.30179e+06	532402	734.957	461.574
129338	70654.2	206.208	-3.88154
154266	64140.1	57.917	40.6179
275659	136756	22899.1	166.671
400361	212662	7805.08	7138.22
160392	65950.2	2298.03	57.8287
500466	330910	8149.33	305.76
409332	241177	16518.6	75.7876
222883	83384	110.735	19.4888
109797	71523.5	4963	-75.5921
94505.1	53020.9	8317.13	-174.696
121986	93961.8	3966.35	14.1494
116421	145178	13017.3	-18.2629
148070	85091	152.005	137.505
131696	76981.5	12447.6	-61.2058
306944	140581	2400.86	-47.5171
186125	118150	20553.6	395.091
219291	68817.6	157.48	103.736
216337	120102	4269.47	73.1501
407740	185802	5436.29	43.2528
565614	299291	1881.28	352.856
1.06468e+06	340388	33553.5	48.8994
142735	51372.6	7247.79	-121.461
374233	193917	1452.95	253.446
312332	139275	7065.12	11230
147384	59388.4	1175.16	108.457
262043	140441	16192.9	38.9084
149123	74825.1	17.3363	12.4929
328489	121528	1832.92	84.9301
181996	39270.9	9506.66	95.6998
266557	111517	2740.69	8.10022
272802	103179	11510.6	18.1854
216514	124760	80.8064	178.011
207272	70506.9	89.9332	172.765
235535	108927	70.6073	106.688
544479	196003	20126.2	-107.312
142758	62132.2	6372.08	-122.92
155134	63379	1295.38	-11.1529
127430	103249	113.596	14.1143
154010	87685.4	4125.85	9.46246
107547	60050.5	2965.08	47.1494
86326.9	50100.4	1966.04	127.896
396424	203063	14184.5	193.161
268318	110954	246.647	81.1878
162325	56858	3837.43	3503.4
1.22059e+06	770863	56597.1	6928.71
276222	113568	200.593	185.704
160466	44013.5	29.6708	-0.148779
314256	158688	20852.6	-74.6099
260809	125896	15342	247.22
278413	153492	142.221	37.9018
439079	349346	15379.4	9892.66
135866	87022.7	9515.07	93.9689
170016	50633.4	99.192	40.5613
101179	67248.2	84.2791	87.7702
645635	561395	2957.92	160.101
601305	342522	3344.99	297.815
476429	222836	4229.66	343.147
840287	540867	604.546	306.114
253171	137098	348.135	92.7161
154489	78433.6	968.459	99.4173
388153	214041	2181.66	113.322
94458.3	66494.2	9974.72	1624.8
330758	155619	34047.4	-285.627
293870	110365	6050.66	-18.9014
344507	151504	160.731	167.291
144278	104012	5081.24	26.684
127726	65667.7	2053.19	70.3641
101129	75412.6	2694.35	96.0035
145298	39630.4	116.669	37.6646
287661	154896	16957.6	-714.325
413101	213436	744.676	83.0613
1.14753e+06	393509	14131.7	85.2507
1.09431e+06	411933	14923	217.749
84883.6	62023.7	44.1691	106.545
244160	90459.5	5374.07	99.58
735647	383084	1044.45	244.401
158163	80502.6	1225.44	7.37027
194422	51900.7	6645.19	-126.515
228657	125386	114.567	0.925962
302748	187924	28331.2	-347.131
572538	455445	31331.4	25795.9
336917	168508	307.792	35.0432
107076	93516.1	2220.03	-9.70196
118981	69534.5	7241.53	304.646
202718	53309.8	64.2793	45.3599
343491	117006	523.718	172.802
655976	267209	281.174	131.429
330362	153747	648.03	33.5374
174941	48272.9	9073.62	-1.17139
164334	51044.7	-12.3889	-5.14748
758976	498497	57047	53592.7
168135	87527.9	125.88	125.039
163527	76947.7	40.6636	21.9468
161615	49277.4	134.947	-15.1827
813811	521736	2121.75	292.072
1.32172e+06	482982	944.882	539.069
146948	30910.5	109.506	34.6385
227792	82417.9	110.565	104.397
119103	36521.8	47.7135	0.440118
613771	297779	37632.2	11797.2
666270	187446	405.328	446.371
763670	442962	1858.73	158.778
129707	37062.8	138.765	14.3291
494204	248806	3138.09	228.544
759600	300359	463.022	76.7175
528728	245415	17166.9	362.086
146221	72060.6	2596.23	74.8553
501223	200135	708.995	196.288
557092	225159	375.116	248.204
675101	334313	62364.2	-613.781
417833	173359	6061.97	5647.24
144765	42373.6	106.526	159.123
654676	219908	10904.8	121.807
162161	76541.6	15850.8	-76.5271
165595	103045	7313.56	7911.01
528412	344230	2336.44	265.08
226876	117814	108.11	138.456
312448	99474.3	239.974	72.5771
413845	205281	27861.9	23.5269
82915.8	99558.1	241.023	9.54825
1.02345e+06	576954	28584.4	224.225
135991	55996.8	63.3337	86.9742
176955	137045	12189.8	26891.7
281658	199369	12535.9	-183.608
595714	184724	7910.61	-315.545
348494	184068	8797.08	-79.2519
343749	117945	225.585	129.782
119121	65331.2	653.068	58.1054
133704	61438	11254.7	-10.6285
151381	52805.5	26.2253	100.999
87458.9	59271.1	184.274	76.9652
1.08514e+06	412280	45691.9	34997.9
124185	44086.7	704.135	-0.796028
141839	77307.8	768.255	93.7252
304042	197663	3556.16	59.8102
298397	159164	3039.28	48.491
262236	63065.3	16584.6	7283.45
178625	68219.4	4600.64	217.662
245354	101226	112.995	55.2416
182837	47923.6	45.5676	-25.6
195753	44176.8	66.7241	33.5984
430893	196614	2919.58	163.956
544884	313497	43216.1	183.091
1.54992e+06	819816	8915.15	457.519
107462	78052	1838.49	12.3609
753350	513433	465.735	308.014
220547	53505.5	4811.75	-103.06
462168	204875	208.2	135.081
127465	74414.4	121.718	33.0775
171047	59137.1	2635.85	-34.8632
214418	78311.6	2810.82	325.889
439107	332659	532.713	254.389
628601	430159	12857.7	288.776
225331	102631	183.001	149.514
197939	106022	22002.1	-60.0686
271518	253730	2019.68	7.07437
362267	167448	1231.89	7.61324
198486	51876.1	8.18066	127.322
1.24683e+06	501435	35579.3	15.2573
159565	66945.1	12623.2	30.145
230016	133347	944.401	55.9227
214557	45540	124.988	90.8785
1147095	714524	43698.3	33952.5
325372	252654	4174.57	-17.2861
232560	137806	15067.2	300.823
711292	533089	1340.12	390.539
259187	123909	4771.42	-55.7573
574618	198074	12772.6	4.35474
160807	47294.1	5412.32	-16.5078
169533	72698.7	67.4044	17.3783
152859	59182.1	909.571	-45.6713
631570	475571	57534.4	-316.071
226465	135286	3662.46	-8.45782
620263	319658	27896.3	14128.2
568359	365644	17377.9	266.164
333794	169576	1152.2	122.003
209201	98694.7	5142.19	-89.0439
305638	130994	6652.56	6649.74
1.64009e+06	1.05204e+06	74137.2	10817.3
283455	121388	92.8833	192.738
228636	107550	8214.87	49.477
331112	138098	14798.1	226.521
149383	94417	78.2192	118.455
600518	314862	36135.2	-369.27
810833	456049	22926	4232.32
169688	56834.8	1584.41	78.6486
434855	197988	2396.32	4089.18
320229	188497	12278.7	20632.2
992384	560218	42928.7	31573
156359	34003.7	86.6961	73.1823
204244	71897.5	121.412	-34.1414
375226	246091	15364.5	-295.215
162935	45187.1	39.6054	0.231434
287482	121301	683.847	220.842
272390	138522	4726.48	107.051
402720	271972	8567.35	-30.731
425045	236258	2972.41	175.562
513553	162615	13098.7	538.077
82626.9	78466.1	151.579	110.623
172436	117849	3876.75	312.893
139253	51639.2	34.5182	-37.2161
171697	61933.6	42.197	75.4466
424967	228042	2824.07	111.274
396176	194946	21298.5	116.821
657970	282304	220.767	210.95
759173	419117	39411.6	84060.7
545609	338672	40286.7	2036.95
116979	83047.6	6680.65	-113.375
141877	46412.5	92.2975	7.86411
120524	52680.8	113.905	78.3097
216937	50009.6	65.0895	80.1978
888479	439369	22601.1	31041.8
502467	185814	12734.2	35686.1
504610	194928	23766.7	-7.92969
137920	83378.6	3598.51	4004.62
149959	89514.3	2106.42	18.9795
164216	102106	78.3468	138.975
208902	101023	7181.13	-56.6697
139050	56787.3	5207.83	-79.0149
144632	41237.4	5449.89	15.631
240499	93945.8	123.114	89.7125
145338	76058	98.9585	104.511
127811	50410.3	2695.53	85.4928
566218	366413	25889.5	170.294
141750	38754.8	3098.11	58.3677
203962	50979.4	5030.85	90.0552
203721	63850.7	31.0057	70.004
180203	71125.1	2421.12	-34.7163
691615	381819	9773.92	281.967
200480	97500.4	12479.6	55.1064
117828	86847.7	4151.86	69.7847
603080	326574	8349.51	259.064
136244	86998.7	67.6943	166.234
182890	39663.7	10888.4	-19.1149
144142	57741.5	69.0703	98.976
326843	112091	187.352	57.1905
264390	138879	19834.9	-146.975
377763	194924	226.527	167.369
277935	146484	321.205	51.634
159347	93044.3	1176.2	228.016
390735	214924	15006.9	6667.06
127044	72201.5	9407.13	130.506
783133	326000	27573.8	190.147
192366	53543.9	1746.24	107.565
260703	104466	1701.03	-27.5853
321420	179060	218.129	-39.2347
147615	83576.6	103.91	-15.5209
146544	49233.1	6394.52	-229.896
190662	52206.9	4021.46	-77.2128
187805	61919.3	52.8608	29.7669
149389	65917.7	81.6167	47.0584
103740	66460.6	133.242	85.9304
646300	366299	52044.3	-2.4248
164757	69965	748.002	44.8555
261894	142452	202.412	92.9473
204557	112436	5133.15	99.6288
218813	218744	18426	156.936
132938	48768.7	-6.81738	128.774
917276	400051	25575.2	4092.5
279521	182851	9409.79	63.8065
275099	148686	150.026	48.1606
222645	56656.3	71.8393	-57.1614
117650	87441.1	139.414	-21.7928
323606	172628	5954.64	61.3812
104668	62292.8	3812.92	37.7255
456719	166690	302.314	245.604
370257	129064	2675	-68.0413
1.09343e+06	396721	25110.4	-27.6426
140323	93824.1	5121.34	119.391
154382	34238.9	13.9434	63.4213
104212	81377.8	4439.12	43.9738
107758	70970.1	8596.05	38.0776
186795	104260	960.274	182.36
482581	248535	11669.4	15102.2
126617	52835.5	100.05	95.0918
292146	146141	150.111	-55.7697
116946	82016.6	2.67592	19.4309
894078	433516	1482	299.206
684008	246210	15142.6	385.078
227792	169249	2163.79	125.135
641189	336921	28117.5	2596.64
145124	63752.6	86.4423	74.8039
973938	562180	27534.4	23828.3
343287	98207.3	3465.77	22.1101
591200	230702	6038.09	111.943
116079	56927.4	10348.9	-307.027
378162	216911	111.042	95.9238
136242	46777	1575.48	-49.8412
275714	99175.2	11650.3	-146.084
160072	62858.2	-26.4523	76.0078
226774	40294.4	-6.06758	79.5106
286445	182147	10596.1	146.959
592115	497566	34276.4	26710.4
140420	96728.6	69.4819	156.577
163589	97884.9	1887.8	-146.54
134754	45871.3	62.1103	44.1414
107107	59289.2	68.9094	97.5144
221332	98294.3	7306.16	-57.5333
602398	421151	11449.7	84.2335
264126	136061	193.603	85.4422
146678	83372.1	129.421	130.179
315146	136083	3278.99	2880.92
262171	123235	106.296	119.732
148710	87601.1	15.6058	57.0887
534078	269567	10925.6	112.015
419779	153476	5157.39	10.8206
130502	88054.3	2607.1	-162.649
490708	233500	383.871	255.291
94733.5	87195.2	1388.63	-38.0632
103001	52498.2	2786.17	5400.16
519772	345569	403.036	281.138
123385	37361.2	42.8892	99.5845
142453	36327.8	34.228	116.105
118751	65867.8	74.8214	32.1131
448732	193090	233.184	31.7071
425640	123521	2539.62	-66.9841
405474	266835	18755.7	371.152
144868	85404.5	152.906	98.5673
180739	77767.5	135.077	25.1697
433902	220586	6301.88	-32.8036
131577	94654.4	4077.08	150.103
214820	133155	69.9509	48.5399
195019	115416	3364.43	47.8489
98582.2	41611	-2.67723	24.8076
936775	505616	6631.74	284.021
299212	118636	1998.44	-63.3758
204021	58038.6	122.779	-6.97894
129599	35302.7	29.5641	83.0523
901367	467994	4627.53	164.833
825457	390305	37069.3	2523.5
186374	39834.2	9459.24	231.021
157653	37589.4	43.5628	-10.9504
377524	260836	29238.5	185.049
269101	190976	698.277	240.207
339090	211754	14883.1	-288.583
185551	31132.1	84.4624	4.30523
769945	537528	32823.6	127.467
340356	201776	2195.1	-36.1629
154219	30835.2	38.5887	10.8618
130778	65294	12875.1	145.963
227805	137650	25090.8	-23.9502
182691	62261.9	2461.65	-18.3948
294449	171843	17965.7	-99.3218
101210	88253	20.1132	212.62
895663	385402	32470.6	255.172
179106	82601.4	16.0506	84.941
154483	28936.5	64.5668	62.0766
429498	126240	2990.19	215.893
150770	116984	2733.8	119.324
707804	239091	4387.22	451.174
195709	136232	1301.94	146.427
110034	71286.4	93.8054	165.284
210136	68044.4	11350	61.5114
185632	39071.2	88.3365	42.1095
122076	47661.2	66.4262	5.7944
213160	67563.3	106.146	18.3485
909626	592558	714.646	343.024
311369	127386	17059.5	21706.6
492885	324221	278.104	185.163
269205	138678	243.693	105.734
428193	142822	24794.2	26283.8
602814	331510	3644	180.41
503089	239840	504.059	543.371
182034	43393.1	11.5767	48.0365
146807	82803.6	13952.1	161.873
340226	204734	1449.83	58.0385
106085	55935.8	5023.81	7334.15
147659	68702.2	1151.4	124.499
111796	62913.5	2922.15	89.2824
430946	159664	1078.94	74.0043
283047	116296	14102.4	9705.48
141402	55759.5	66.823	72.7617
92620.5	74711.9	1020.79	-8.70366
729249	602046	23593.4	32.0991
398258	242752	1425.05	15.5231
145007	102459	5625.51	10015.7
110022	74104	254.956	89.9145
224885	118792	148.699	203.238
113432	85831.2	130.201	132.964
332165	159539	2533.61	176.817
235926	70392.8	132.304	69.2963
424961	374551	3524.29	215.923
1.10172e+06	723927	10083.5	105.73
327799	226861	13660	10232.9
133793	63750.9	-16.2634	96.1187
309323	132563	313.947	77.2908
136254	62474.3	1354.36	-47.4434
538436	274480	422.874	48.0901
214388	64375.6	30.7204	230.904
558920	191239	233.331	144.062
733361	349620	2858.52	292.489
351000	158440	233.337	159.603
471434	349552	44540.9	168.104
296978	172073	208.578	98.136
268634	83802.9	146.672	71.5367
422262	214091	641.432	80.9636
136917	44862.5	3468.67	34.158
270297	176340	7095.33	48.392
130671	72850.2	4531.13	-64.8272
221044	113499	3457.87	48.1868
207934	95153.8	2191.45	2042.13
156783	78913	4610.35	434.375
362725	188496	17801.2	199.766
208137	137242	16717.8	109.444
628876	173308	178.5	99.048
199200	35574.4	97.4809	4.50737
145959	69095.6	6776.8	-132.585
239275	118779	4256.67	101.474
208428	91958.6	6165.35	463.125
523776	244323	469.709	324.714
292807	112731	19471.6	-259.551
134225	64877.7	11.5844	55.364
133061	95365.4	12161.8	9176.93
278206	117609	7642.79	15.476
241566	73334.8	27.1606	-3.85943
387926	226960	10306.8	2832.26
195998	95325.9	132.817	116.454
978037	499915	437.253	390.182
104199	83150.9	105.139	13.4054
215260	84634.6	153.376	105.476
4.76082e+06	3088319	241065	56759.3
214573	112498	77.4878	-29.145
242064	125894	10000.5	81.5516
158837	33872	52.4256	83.9307
343159	173787	8792.88	63.2703
284187	125074	2878.6	295.838
297623	165167	8330.88	2755.64
159301	29066.5	102.016	-20.2816
279543	102248	1951.92	210.241
500272	183588	403.173	264.717
145881	30744.6	36.0171	-5.99176
153642	78217.4	5621.42	146.702
713578	313674	40822.8	-533.411
726052	410672	5610.74	455.542
452042	242214	590.979	141.706
157584	87107.9	6567.99	1387.1
385277	151406	7732.96	-95.2052
521842	155689	293.948	115.025
539178	374976	459.212	186.82
443698	205239	2124.23	255.885
222958	99035.5	1296.84	-76.1564
71044.9	54741.6	8264.48	-181.039
176109	48733.4	72.7933	43.5225
333349	146666	3339.91	106.403
158633	73578.4	10536.2	100.787
610909	223411	2140.94	328.575
170726	44398.6	7236.67	43.358
871789	391446	4151.69	333.887
437657	190912	5160.34	160.264
732388	283191	36954.6	329.823
205048	54175.3	97.4531	-26.3956
235327	65746.9	-39.7926	11.3913
116230	82608.1	6964.75	-49.2791
249432	113582	2895.13	159.372
140351	52981	127.059	10.1109
137686	62319.2	2235.53	-90.3092
129133	91862.1	2744.13	-17.7977
170848	92948.7	96.3363	62.8339
136534	92288.9	123.247	32.1206
218068	47469.2	1444.27	95.0805
171385	51118.8	92.4431	36.1072
201339	52179.6	46.3098	52.8392
214552	79210.7	102.343	106.508
415107	145818	270.305	119.457
695612	275875	12302.2	-26.3821
215157	162938	16485.6	70.3538
337043	119703	172.961	102.54
828753	521106	39162.1	2291.39
665130	596902	12050.2	218.677
423986	148584	7847.84	217.944
189180	127181	101.288	129.944
493437	287128	5516.89	9252.34
155774	60479	1299.81	-53.8711
333248	106249	31844.3	-663.101
1.7095e+06	859052	60168.3	4994.83
570479	294461	1864.55	260.054
133946	95377.2	33.3416	3.9515
580535	309109	21748.4	-128.195
121040	60818.9	5714.11	51.0545
124359	98908.1	11780.3	270.835
400303	197706	17676.9	-119.873
518281	334069	24874.4	43.8799
172619	31101.2	2839.05	14.2841
346423	180698	9712.22	116.602
171221	91757.7	10029	-104.706
90162.1	60350.9	104.993	53.3777
698204	467034	486.728	367.358
137174	86846.1	8014.47	121.87
169040	47496.4	34.2883	-25.7335
145491	142391	992.957	-56.1478
544737	268463	19599.8	-283.174
500986	240046	199.015	129.543
319218	91239.1	6085.3	-144.26
173645	87814.2	6871.51	5759.04
139283	32507.5	10609.6	15.4146
96629.6	75264.3	124.367	83.0375
306505	159027	4332.07	93.3488
598842	282377	465.37	172.604
333845	126878	5121.9	109.356
436842	241007	2498.41	259.627
286681	128314	123.33	115.525
149351	91269.1	139.075	109.196
155470	83591.5	126.745	-18.9734
310473	136978	208.684	89.86
224012	126929	6492.83	34.0151
134699	67576.6	2669.65	-84.2089
159749	84162.9	10180.8	6220.2
306089	117234	21170.2	938.59
358066	152632	25819.8	-164.17
289612	73361	187.405	79.1235
258736	154022	5187.2	-19.6412
156252	35619.8	69.7141	-4.85909
140242	124987	5156.93	48.1774
139654	35522.9	31.7896	-19.7874
184162	97926.4	14.9374	97.6377
307704	129287	16087.3	32686.1
232833	58958.2	182.956	9.25727
1.23826e+06	625676	8235.88	-117.416
98563.8	50750	1974.43	93.3585
134446	106719	199.644	68.5187
131703	99506.5	15138.2	-46.8494
855017	391402	8615.15	183.512
334231	183030	6124.87	307.031
179129	106224	11364.2	15592.5
109928	62289.1	413.638	81.9625
159055	36282	48.4505	87.3739
153531	39991.4	7.69171	29.9349
141425	65629.4	6055.1	8615.66
132099	72289.1	4643.81	12225
230379	38702.3	15.1786	-13.8106
359398	106829	249.447	54.6042
153137	76128.3	19.6051	74.1826
581507	207513	2487.45	205.409
305759	108217	178.851	68.5368
697442	368436	14259.2	-154.555
313733	131691	6247.1	48.4591
173916	47126.3	3341.48	-181.711
817080	382518	27930.8	-77.9863
142443	47010	7608.64	-62.7605
359960	266812	3413.37	50.8648
139984	53815.3	65.3363	67.1787
355813	225590	1605.27	57.7383
95288.8	49788.5	142.156	-7.00354
327927	176872	3910.92	180.168
460443	295927	290.996	175.433
169580	115738	141.347	51.6042
340838	127415	3672.05	5829.61
824927	385370	512.805	693.025
737486	246081	498.568	253.821
280569	143308	12406.4	-358.961
4416320	2.80289e+06	276914	-1129.29
671369	268106	6870.92	139.791
160050	38872.6	816.234	18.0003
887959	489199	35620.5	-459.34
131824	28296.3	3365.38	148.577
313031	137039	6247.3	197.463
273094	136628	12550.9	2406.63
156149	42596.1	6952.7	32.7828
161642	81672.5	46.3995	-8.77071
199297	71692.7	2717.01	113.757
84604	53852.3	7098.05	92.2058
141897	88431.9	3.91651	150.28
115490	61919.4	83.3166	-8.13454
215213	96437.2	21368.3	-112.416
786851	349076	42995.1	2328.97
323381	122289	26552.6	25382.1
201773	177050	200.422	116.899
348423	240813	9690.77	120.639
146027	76775.3	3263.2	142.669
119858	70029.4	154.739	27.3668
154522	78212	1849.91	165.756
416608	159909	6537.82	-82.3212
536771	439651	1033.04	111.134
385057	210103	2449.34	2357.5
266891	187718	12327	51.4065
183403	38699.6	82.3648	40.736
313320	178516	179.48	249.525
121950	113516	93.6068	129.81
834083	270430	19066.7	272.894
508628	143378	312.038	143.402
281757	117390	233.919	121.517
202029	66029.2	90.5193	43.414
289050	146774	1042.4	108.324
201558	93177.9	580.856	107.619
167135	69894.9	4607.7	7908.86
481506	217753	125.459	165.825
126036	47318.5	8031.86	11.7544
96067.5	44756.2	91.1158	54.8426
117057	67834.5	7371.56	295.562
235120	142920	11793.8	2895.74
1.0916e+06	541479	62779.6	18840.2
1.32233e+06	322050	25169.6	-13.3901
349148	196590	2609.01	141.44
352243	157137	668.221	117.514
150515	101851	191.381	90.3821
111158	73347.2	3565.57	6398.24
587541	171283	245.993	101.709
176740	50266.5	11993.2	-53.557
147525	45089.6	55.2577	21.0219
485354	289916	6032.92	223.562
140864	67717.1	3132.14	219.128
337600	210676	10958.2	274.625
323050	152799	5512.34	14.9017
141207	33116.4	80.0147	-2.89043
525841	241253	6453.21	296.164
173190	75678.7	3718.44	125.336
307259	130952	7985.08	-24.7822
119876	43147.5	72.1996	116.073
161001	70449.7	29.2158	102.607
141796	50928.5	5355.12	6.07019
228064	117923	745.055	168.965
279982	135776	4701.87	-25.6516
134182	44295.2	22.5221	138.606
243397	95524.6	76.8808	98.0858
409336	166761	116.339	-10.0412
440787	157876	7414.55	-181.164
1675237	917077	46265.1	453.31
307992	206309	10954.9	172.652
290956	123955	7008.87	2233.5
119219	90204.6	5685.05	-101.671
174662	128616	136.938	111.777
173970	68752.2	1790.7	1.7597
168510	37465.9	48.2276	22.0134
631380	156870	260.017	97.6976
250198	93632.9	9893.88	-68.9508
107164	60891.9	3529.63	218.423
161501	39340.7	83.5324	20.4357
154413	45647.9	73.2277	133.826
146798	36429	73.7163	20.0055
410029	212012	473.036	41.7965
111146	59950.1	68.0441	133.187
500709	410821	28814	1060.95
266611	118373	1640.06	-4.04733
149641	82827.9	1575.33	1123.03
128815	56962.3	2728.3	170.262
289218	110824	3923.94	242.848
297584	96072.4	1642.22	59.1942
400976	196864	271.578	153.862
127788	89247.9	147.399	67.1349
272401	106057	21005	-159.703
184147	143951	167.976	21.0871
540064	414737	52195.2	16631.2
539010	293899	29803.8	-396.007
615200	319346	1506.81	252.855
212036	59134.3	140.782	100.172
158700	43417.6	94.5479	43.1467
104552	70967.2	124.519	85.3117
130079	36118.5	59.628	19.1916
358753	191911	829.027	170.967
290691	168663	3738.73	-10.2603
578604	407899	2241.44	340.747
386293	113535	4220.37	76.6652
156568	69415.8	5297.8	-9.4342
88342	67040.9	93.6599	75.5349
168152	62932	116.049	-25.1796
183615	92528.8	4426.79	35.8369
192715	160336	4655.79	118.728
192375	57039.8	65.279	73.7063
305905	149286	404.985	136.512
95213.2	54691.6	144.46	47.4396
199307	149945	11845.5	-137.211
141901	100019	82.8787	46.2804
130280	56786.6	-5.73722	24.1558
937725	461613	15594.2	-80.3386
238370	102679	1996.52	71.5423
139140	117055	3790.07	331.325
105492	70770.6	4394.14	5.47418
325983	219021	12350.2	15356.2
379684	190877	20724.5	-230.225
234368	109552	11712.8	9766.67
142390	88320.7	1788.64	-140.495
173219	80437.8	1550.19	6.07315
237694	104916	224.536	71.0964
175598	65422.2	20.4247	-1.45881
128569	60652.2	3772.87	85.9973
121154	42136.4	1711.61	-45.4982
234080	119159	126.728	169.75
682448	347421	36005.1	-149.106
150022	26946.5	40.3234	-36.7871
615160	141104	306.335	137.765
139679	83850.8	7273.95	87.3441
240018	122806	111.749	173.514
400861	208095	4585.37	34.9225
251990	296107	2487.13	302.494
307597	160911	26506.5	282.906
309245	167403	19741.5	-164.302
408930	249194	17881	39254.3
105076	76588.1	7161.51	-5.96399
332554	242878	6501.57	8059.84
190714	76753.9	15369.6	-236.873
162356	82385.1	229.428	59.3698
151545	63161.9	0.858475	65.2213
134332	90323.7	1660.51	-3.68179
348662	171510	6595.74	150.127
222068	79473.8	62.3262	57.995
165283	95202	112.841	45.0785
138239	82814.8	2234.42	12.6618
121309	56907.4	2334.39	53.7824
796031	514849	530.563	379.866
451154	243250	7456.9	130.046
180877	143011	5539.22	231.219
1.01552e+06	548056	35136.4	307.089
360935	237068	291.173	59.0853
582478	253386	6727.26	90.9158
283509	124503	11109.5	16990.9
487868	233917	2814.41	7510.7
255135	93458.4	1550.98	5.03683
125034	40882.6	1663.04	51.7253
139892	80312.7	83.4374	17.0162
101322	77069.2	11145.7	8024.81
631228	405743	10982.1	504.281
170773	86395.4	1157.19	93.4786
170915	51575.7	25.4351	113.817
177854	107902	72.4913	70.8991
148782	62504.4	79.6348	39.5701
1.08002e+06	520083	35566.3	364.975
243471	116472	25976.9	-48.8716
343397	159402	3822.8	222.102
167858	50427	19.7806	22.1723
360364	196687	271.557	215.902
958836	359949	24739.2	544.04
1.09098e+06	567901	39017.9	429.916
175774	77842.9	2058.47	123.807
278357	139477	2791.11	71.85
487369	190161	375.675	220.312
148771	41038.4	4674.56	26.0986
322071	161296	1153.34	143.718
1.3094e+06	588084	49500	-155.328
378890	177792	3406.7	2299.69
419399	256753	7844.78	-31.2823
280474	123843	2121.21	140.369
181826	45195.1	5885.4	220.608
516362	222789	8655.29	593.947
125823	77615.9	8375.96	-53.7666
125037	63684.4	91.9072	21.8665
308336	82057.7	13488.5	705.751
188668	62769.7	8284.18	-105.958
450429	284970	294.989	280.046
347256	148522	10216	210.752
455508	292719	830.647	366.338
835148	406744	766.786	202.849
147700	52013.3	135.61	125.263
356842	144555	4325.48	5839.99
247378	92279.5	101.555	68.3188
216135	121394	2509.05	23.4615
848088	468579	12002.7	530.692
324159	172290	271.392	218.851
527312	373442	21618.4	-137.971
187399	105708	110.324	143.589
430691	195015	2367.84	57.0366
348768	150631	6581.38	-164.112
528994	260614	4823.63	94.3022
559322	370448	632.137	69.3988
143334	55603.6	3335.8	122.242
115727	79618.7	10790.6	40.0057
400891	261523	2732.47	207.132
105629	51077.8	578.196	65.3288
1.30604e+06	1.0228e+06	33872.5	5042.41
177170	84240.6	7209.85	-37.3811
408246	254763	28208.5	-160.288
439086	195975	470.339	270.266
289776	109271	5735.11	170.046
467955	179963	4834.65	-22.4856
110145	35865.6	107.179	90.5295
587550	224103	45926.6	35.5928
145807	111435	153.154	70.7281
319711	133999	7370.04	13.48
188767	75146.5	7883.75	142.369
469743	269291	39256.9	-504.48
167727	36152.6	6512	913.423
488364	129170	6889.08	114.819
304344	158740	6739.02	1455.08
382427	169502	22363.8	-253.112
116468	59865.6	7458.96	-23.3892
216057	105472	351.712	70.555
164026	93745.5	14003.1	-417.121
119857	81749.6	65.3572	55.9238
150446	73039.9	1931.64	-53.5181
614985	398756	16086	142.567
395228	143555	210.769	105.382
221388	95658.2	74.7982	135.826
326765	209632	15319.7	175.941
255224	95366.3	4150.48	313.217
188590	91143.2	157.093	31.8416
431602	197071	17207.5	301.34
449643	235023	23828.3	18227.1
155008	23339.3	5383.36	-91.7018
121347	37384	89.815	103.257
158559	61900.1	131.114	36.8834
198603	74694.8	130.283	70.7658
162782	56873.3	88.7011	-0.304173
214617	55012.2	48.3224	50.8552
543662	349185	299.867	281.623
361164	120065	1797.38	-23.1033
433029	210324	358.881	86.4387
392635	278052	92.8221	259.784
172372	103789	11522.6	160.038
128727	62203.4	100.154	109.761
167559	77234.2	10078.3	161.946
450159	263921	1876.23	213.918
286306	199442	7529.19	13.9412
396443	162591	9695.94	374.502
128674	57421.8	128.804	44.4189
312230	163903	437.413	104.301
134756	55334	3062.84	125.649
518162	349962	1904.48	223.836
300160	119629	1113.07	-33.7641
447565	202216	300.886	210.607
147488	37919	3704.84	20.0359
160587	113257	2446.2	-48.3336
211889	37902.1	69.4761	84.9119
116780	55395.1	8136.54	-6.73059
352702	248974	11620.1	72.5267
92995.4	101580	2626.3	19.5458
148941	64148.1	74.6237	-20.8207
863386	400903	5142.6	32.9388
136021	57165	11187.3	81.9233
2.49604e+06	1.38895e+06	95811.7	2888.98
409226	197945	2150.57	3949.72
426294	251591	16404.6	527.609
240466	89200.5	2081.69	115.997
298214	95703	4147.43	45.4225
492870	288054	399.426	169.897
134802	44738.5	1530.49	18.0537
164362	76843.3	5299.25	110.836
370192	172550	26785.3	-99.8975
150714	79564.3	78.7255	108.65
356458	195020	24292.3	-141.742
581326	223448	280.64	298.801
227066	117723	5130.85	82.4044
174417	138585	5295.53	7481.2
167289	121679	14076.6	-136.016
172617	81231.8	105.169	6.67597
172578	30447.7	11.2679	105.452
102255	76219.6	2028.38	-33.268
333211	74568.8	193.29	219.391
102600	113286	387.596	43.2192
126366	79695.3	66.1564	66.3589
125155	59950.8	12497.7	-65.8735
148911	37300.3	21.7095	-8.31618
247747	95699.7	13350.7	171.853
81659.9	51560.2	6324.13	-13.519
176106	81203.1	2277.74	129.558
234803	102683	239.914	37.9194
152555	81678.7	1597.2	81.8979
143478	120318	8420.23	-125.107
229392	90855.8	18524	-606.717
177573	76167.2	12663.8	-41.1365
422467	140465	244.289	79.707
128124	31458	105.975	68.6623
166984	93030.1	7004.14	305.516
94561.1	59380.2	114.312	-20.117
807470	333539	270.862	352.423
262908	100596	4911.46	117.005
126786	59294.5	908.864	7.68396
453061	355509	7148.12	383.961
579792	467661	10257.3	-205.356
254413	116975	24063.5	-448.996
173747	113977	7285.47	106.516
146494	115430	13771.4	48.0029
344398	225468	9934.75	144.779
309572	184326	1425.28	95.3195
142052	40971.9	139.743	25.8835
362650	121047	176.644	106.889
251653	196967	6303.08	31.1798
258816	83647.9	5296.99	-26.9899
435401	229555	2743.29	253.927
142421	75507.7	5756.41	191.808
241325	114978	107.562	18.3402
259752	136995	153.48	132.089
196059	63835.2	52.9011	138.424
287277	105641	11092.4	229.233
105354	89812.9	1616.27	-32.7826
438185	306430	26450.4	-658.378
117936	81398.1	173.062	134.89
109436	57697.3	45.9271	60.7944
433506	258598	173.703	95.4813
133020	54140.5	1869.35	138.824
293984	115061	21533	9616.65
118375	47482.6	46.6524	36.4857
172677	78010.5	1782.01	-3.08194
130169	54601	10330.6	-144.352
114628	53813.3	2854.92	-6.79642
144615	83782.1	1836.43	68.398
163038	105813	94.6271	116.185
169002	33029.8	70.0727	-44.0571
390666	207909	2518.48	230.345
151067	99556.8	64.9167	31.6835
158084	98118.2	6648.98	-123.1
101871	65944.1	4821.86	73.9771
565890	209548	6790.26	235.84
299142	216393	219.601	121.421
134578	59819.3	138.934	81.8813
269550	173947	5645.29	63.2508
145166	31872.6	146.455	21.6733
918505	328572	38061.4	391.778
423770	134974	214.699	63.2527
103326	69361.9	134.565	-23.3895
462938	355059	1922.06	136.662
145330	106559	80.0175	184.031
176502	47654.9	8677.76	-174.78
221195	39063.7	113.834	23.2748
178422	126185	13516.4	-125.277
229317	85237.9	8191.44	185.776
195872	102223	18.3153	53.4214
157098	34048.9	76.4305	15.9098
120713	51242.2	56.1522	38.8579
701418	314821	29359.4	20249.5
121525	94059.5	13250.7	14685.6
234398	191223	397.288	68.3115
142248	80931.4	33.7199	75.2721
156394	45568.2	81.26	127.53
309862	115863	127.767	54.1975
775990	238898	8028.75	288.456
134286	52212.1	1550.14	57.7084
189002	110407	91.2755	17.6401
559495	422277	3780.98	164.891
485316	238338	18647.3	-38.4211
153530	131136	1076.73	148.484
399034	226650	315.616	102.44
149354	45287.9	1491.94	16.74
173000	52542.6	81.0978	48.652
986875	448978	31699.2	7276.69
146702	40322.1	2177.77	106.252
179927	28928.9	27.0943	15.5284
389507	141297	304.694	-32.9769
228626	88614.8	576.33	19.2743
105947	50227.1	117.524	104.509
409677	157217	317.477	115.538
126755	58137	80.2192	41.401
659775	405998	16921.8	201.427
431247	258794	339.015	257.779
199768	37742.5	12235.4	308.533
415703	185993	29686.5	-477.761
443169	271647	16590.8	33.626
796676	475692	401.625	338.184
107329	79135.5	104.378	12.8878
1.64934e+06	847393	65971.1	26922.6
246820	41135.6	23.2344	48.6209
134215	37687.4	68.7933	46.5424
125237	41206.1	35.4641	73.5556
325842	342798	513.617	31.1098
446766	174420	149.26	172.425
643286	325351	422.741	288.784
267413	129017	911.501	31.973
275538	100115	3393.52	42.8752
216604	125276	6372.01	8552.82
187073	83905.5	8468.23	172.006
1.32568e+06	628406	33033	29364.9
346213	191813	723.215	142.341
254780	97365	62.8074	129.342
152420	94788	8265.09	226.216
225136	106403	1723.83	52.3869
218578	95463.4	8969.52	10465.7
161949	63572.1	11604.6	14336.3
89020.5	69795.8	2142.39	148.38
318585	132641	12893.3	-125.388
111244	80731.4	18307.4	107.673
269639	119231	8689.12	80.1078
904589	509876	595.438	165.327
115902	37029.7	6423.48	55.5044
334015	196192	196.631	181.271
289840	100822	182.831	119.535
335349	205633	308.826	88.3489
142805	44537.9	4562.7	94.4853
215255	43813.1	2490.55	-49.9666
319486	134575	89.2674	151.571
134208	87150.5	96.7465	95.1603
346514	176258	8743.16	-86.5845
106516	56835.1	779.157	-2.92848
221120	78720.9	8970.24	-141.74
152225	38454.8	135.973	-24.0157
108706	56294.3	7134.59	8679.02
173384	57990.1	35.196	31.0151
190667	78597.9	57.4367	15.9863
92717	56968.8	1545.36	1587.25
138460	83761.9	16551.2	1146.24
139948	117314	906.904	1959.55
865589	542504	9933.38	2.80347
190713	51824.9	27.796	61.5331
172579	54963.4	66.235	-6.27915
228572	55493.7	14.876	145.986
97417.5	81620.6	2999.6	-51.7205
88258.6	59620.8	6576.65	41.3945
387898	186839	6751.06	159.847
270062	80384.1	86.8838	121.679
185116	62854.9	68.3405	107.655
216861	112410	74.209	87.6346
409730	235049	26556.2	190.328
2438112	1402351	128019	34366.3
437689	286463	18452.7	-288.235
255856	192443	145.106	110.545
237214	132901	4923.34	-91.1061
187471	64025.9	12092.6	8930.54
325712	185956	197.301	109.769
442038	240328	87.018	224.495
229460	142578	4037.63	10.3768
139981	50223.5	9978.92	243.228
509429	226933	2162.14	181.056
1.50249e+06	560150	13056	623.647
233675	105437	8539.64	-68.0364
554655	256558	19734.1	16565.8
210998	34680.9	29.1638	69.8794
221901	118568	28978.7	-197.83
252569	126064	6946.36	-198.478
927057	285632	374.053	19.6907
163506	37478.4	9641.74	-32.8735
152420	52847	7407.51	-44.1969
154388	72186	118.198	175.734
574721	264928	5126.92	152.388
1.66654e+06	903526	46040.7	4833.2
738397	220903	486.304	55.4483
256883	99702.3	2575.13	-44.9605
642681	396672	4314.46	211.022
606858	360356	186.433	337.082
202527	73582.1	96.4587	65.0984
242474	87251	94.9378	73.3089
211849	51794.1	40.2369	3.14546
114658	68770.8	7904.12	6159.86
143470	31534.8	107.436	-21.0248
718587	232134	24740.1	-62.752
412015	186216	19281.2	-109.095
111950	69380	10616.6	-26.3999
441294	240693	9705.93	7109.13
210340	43819.4	6.25161	-25.3357
163146	114793	4712.58	131.67
169637	95953.9	2825.67	195.64
745622	398501	2838.95	54.7955
169338	94389.4	189.057	12.2304
720510	369772	60827.1	8701.83
133159	54312.3	3058.04	96.5717
214381	90920.3	1668.63	53.2242
159784	123787	3860.18	43.8339
142749	82836	165.479	-26.6282
463293	353441	1417.19	220.715
971730	363463	17011.3	241.089
163675	106128	156.481	131.439
628248	470524	3812.93	226.976
547319	285730	10641.3	4238.7
147825	49428.3	116.121	53.9061
436720	134488	2908.81	250.724
144337	44098.1	4823.71	38.0034
159333	91241.1	11340.5	-315.434
280073	167515	3451.54	184.78
346042	330200	7037.53	3176.62
189720	63549.8	10196.4	16.6008
125322	73326.3	55.2832	57.4846
1.99115e+06	1327505	113266	9885.38
110580	81053	148.001	-6.15377
219319	106899	81.7565	115.943
1.12616e+06	404719	37950.6	46.4082
284898	132598	5697.84	142.648
235638	124296	20759.2	-155.528
320411	163128	5902.89	148.092
466661	312440	328.487	121.395
497865	374601	11962.3	215.263
148789	60127.8	10932.4	11863
171595	36674.2	6446.4	-17.3287
255331	114360	90.1899	7.77056
381021	232115	225.425	402.303
432175	199239	9722.4	222.579
1.68926e+06	931347	95935.9	50177.7
169039	36196.9	7397.05	-157.87
300683	158827	736.979	30.8459
916834	262237	38192.8	186.311
371010	165741	23637.9	-112.274
445680	177760	2700.9	301.318
210024	118441	441.531	272.463
185403	74936.8	119.368	109.75
861332	279260	10169.9	-169.83
1.20129e+06	664036	70829.9	89.3106
599127	319696	885.639	251.049
110548	40531.9	594.175	87.287
224423	68365.6	122.378	-21.3756
295993	155455	10661.8	-76.3983
128271	52601.2	-2.41086	42.1031
251805	129226	397.566	85.8556
666303	335101	5206.29	27.364
505989	195409	19854.3	-276.583
945687	632922	3298.41	789.876
190668	102024	89.2939	-12.6014
122783	49014.9	11505.9	1064.23
732396	395522	5722.94	169.696
1.20039e+06	528478	65257.9	-180.594
408610	227106	6522.53	178.669
484264	241035	34066.4	219.778
697373	467812	10852.7	71.8905
141071	35526.8	56.0392	-1.70388
311694	157332	182.23	37.6065
142066	36879.8	51.852	81.1247
115060	81774.9	15.6014	69.5204
229120	98622	58.1292	96.2478
417833	323563	190.335	225.268
461455	256694	3768.69	246.228
101496	45927.2	7147.85	42.4145
105825	88729.5	8104.73	-204.134
244173	174034	1253.74	183.186
426284	167259	7396.91	284.434
91554.6	49950.7	4363.69	-58.4761
137552	53147	3797.34	-56.2029
225640	79628.8	4671.7	187.031
366656	218135	558.825	201.208
125469	36295.6	4052.7	134.505
95059.3	44327.5	86.4142	34.5667
282178	74587.2	98.7286	9.0404
672925	455934	41489.2	73.8179
172903	64139.3	9530.73	-110.06
260709	104755	4229.41	231.768
125143	43970.1	3.05299	13.3199
112628	97070.3	347.982	106.619
206317	132740	310.71	140.8
123107	65808.6	5060.59	202.037
279980	138413	2972.44	59.4321
344274	278252	44622.4	217.387
1.2617e+06	580479	44670.7	-15.9927
164849	55597.5	88.7781	94.323
159218	124141	1464.37	-74.7964
1.14127e+06	575673	12391.9	113.594
157650	52722.6	4122.38	86.4759
112497	59324	7137.01	13.3917
265224	105264	11186	16970.3
170552	83605.8	4222.29	91.538
431164	324750	895.763	183.432
102102	49424.5	136.28	64.4373
224146	67128.8	98.3743	81.2689
350967	196335	335.817	129.317
1.10296e+06	561432	56366.5	2431.45
777240	322875	5210.65	254.1
140252	70719.2	2434.33	30.5412
573667	276574	5538.43	298.745
216539	75994.3	105.002	5.80533
559624	239340	3941.97	193.494
689025	403118	19828.5	-258.81
395321	158178	14438	4.1333
115334	52310.2	125.457	28.3036
70068.2	53026.4	78.7934	98.4784
201063	98404.3	2735.48	113.373
209033	77390.4	7492.2	131.595
216057	59087.6	4116.63	178.436
241631	103020	91.2684	7.58451
248333	94148.1	115.238	180.757
160265	86173.4	4641.29	93.7723
194488	93934.7	731.933	180.814
453522	268000	10878.9	-55.5294
774955	358191	3613.39	294.9
438384	266026	991.374	108.839
120048	54577.9	139.288	56.516
159581	61687.7	72.9834	7.56826
1.19057e+06	573737	72864.6	-119.508
206329	55794.5	90.4003	19.4427
713210	461637	713.917	141.748
220247	121479	2562.08	39.3381
408124	142248	213.447	319.785
1.22269e+06	1.04612e+06	54738.4	100.952
436882	232103	23767.7	-59.7002
888699	553298	622.166	445.286
1.07484e+06	455193	24014.2	138.755
361202	222982	840.35	-10.6678
521444	227174	367.399	227.313
376483	158556	436.835	119.309
567886	250224	1956.96	285.86
208595	72249.8	5150.68	-2.85718
444087	194887	2329.83	126.457
271362	155291	295.474	134.448
91784.2	66666.4	4692.51	6519.48
1.07558e+06	804457	5437.1	348.491
179760	105714	8921.67	-57.9211
142826	41175.8	33.0196	35.8144
1.50685e+06	634051	53878	113838
144554	77286.4	16047	-54.8027
136910	77484.4	100.643	76.1145
164305	105046	6949.09	-29.7657
184374	83216.8	15702.1	-27.4578
108843	45523.8	87.9182	73.3549
123755	65436.8	6001.72	6400.14
159976	56202.8	121.72	123.78
251223	110357	68.6716	64.2587
94517.9	50155.1	2551	-25.3286
97347.8	70782.1	10889.7	11.946
231998	135393	3005.95	304.172
127620	65231.6	11820.1	7541.34
293404	210214	31252	38.023
266868	134956	207.603	134.314
86682.4	69143.3	1879.78	-20.714
362406	284695	3192.02	257.122
240138	84429.6	5191.43	-231.049
200700	114799	15968.4	-269.242
231110	79246.4	110.755	203.457
183789	79006.1	12183.7	-30.8086
149225	35924.8	6271.31	7993.8
91467.7	68454.9	87.682	51.9843
131546	31093.2	64.5722	9.44684
460308	283543	6405.64	296.76
166186	35745.5	45.9047	16.0291
166155	109016	1887.02	65.0837
221107	71532.2	118.429	43.864
451261	211006	17413.3	28322
513214	200142	501.987	248.66
660832	339870	325.054	193.284
126768	80378.2	8999.88	-81.3801
131476	55448.6	59.7933	69.7127
198947	107491	79.4079	46.7758
376729	214802	172.157	63.1442
604750	159150	287.687	345.805
226930	47694.8	20.7307	151.287
165064	82604.2	1504.97	-21.0891
447602	205975	9329.95	40.301
733816	217412	437.363	170.328
272970	63586.1	63.7168	50.8982
201465	73857.7	2115.3	177.309
1.79422e+06	993745	139010	3157.74
1.43858e+06	776679	111912	501.713
249442	174068	4702.38	57.4868
134477	71437.3	154.939	-40.3082
852410	438718	11562	-4.66077
255937	142515	7641.26	289.029
152530	84363.7	1694.19	3317.55
219859	120761	163.489	36.1796
247946	66743.8	277.401	60.4141
183541	43832.8	63.9305	99.7151
128750	82978.2	9672.68	326.371
120464	92118.1	129.178	54.5881
304931	144419	102.638	110.542
182873	51100.1	88.0615	69.7174
624516	353477	17922.9	5966.12
102130	55877.3	6239.82	252.798
703186	286420	5197.8	70.1329
662892	446598	596.502	214.572
144188	63136.2	52.8337	-6.548
144283	47572.8	79.3566	87.5282
143307	74839	193.619	121.42
155862	53135.4	17.9399	62.0536
105429	60020.2	4294.47	-28.6481
242224	117916	4131.75	-29.3493
338948	164168	250.793	166.56
372820	185881	1945.13	255.046
248038	143355	10618.1	11854.4
133392	27765.8	4109.11	164.766
251003	135815	811.445	105.887
83909.7	40029.9	139.958	39.8257
383115	151939	1683.71	192.066
216106	216876	207.504	99.1912
92834.8	74450	171.952	68.3407
248601	92236.6	231.181	32.849
98261.4	73386.9	1852.46	-38.0753
103880	36048.7	4109.62	-19.0881
170715	65753.7	132.488	11.2093
113188	51912	103.313	172.3
129562	38177.7	2903.87	93.0407
288099	221838	20871.1	32432.9
124947	47929.5	81.8581	43.8906
109773	42253.3	5683.87	72.0935
304433	174806	12588.2	15629.7
110320	68725.5	8071.04	951.503
129915	76347.6	6089.08	-23.1244
135722	74460.3	212.152	0.00355911
513793	190827	10200.1	-73.8207
83763.9	132002	27.3466	23.4035
426030	209768	6257.34	26.5054
192298	75808.3	118.441	5.33037
179067	42183.9	4103.61	143.536
119102	49020	10467.7	143.151
432749	225395	180.271	132.378
164697	99552.9	15486.4	-4.5249
411730	335391	10753.4	-70.5463
297610	137385	233.479	95.8903
290983	106740	3581.98	3891.08
140890	37361.4	32.7018	-40.9874
126270	81513.9	1400.11	72.2923
270742	71643.8	81.5099	54.0665
235196	132287	1900.74	167.163
207058	71751.2	12624.5	-194.519
1.24676e+06	535337	14550.8	103.6
133185	39590.3	357.196	25.2528
107190	65859.3	5423	110.694
583926	234962	18052.1	339.067
133244	45260.1	6030.18	4148.29
115003	73893.1	14915.5	-176.208
121317	46234	5208.05	410.961
147142	37409.9	-25.0988	29.5011
135624	76350.3	154.374	119.268
197754	50127.7	89.0511	-52.0938
212568	104823	18752.5	293.076
654394	186279	23621.1	-43.1501
423253	338121	38390.5	-281.458
151517	32498	8247.69	166.651
111091	76751.3	5276.96	-67.8465
293555	109781	1902.1	106.794
655445	327789	33169.1	-64.6445
313795	135807	375.438	100.01
444858	188084	2516.61	321.017
386156	359453	87.5238	158.582
253793	93700.7	5779.94	60.329
101764	59534.9	1672.54	62.3557
149604	110937	164.201	194.902
174364	42856.7	3217.25	78.5166
138242	96787.1	110.767	80.6942
300828	121167	1619.31	84.1743
170159	67227.6	31.6474	-44.3299
1401947	647188	82553.4	105.521
165096	44012.6	61.7226	19.1252
145544	51486.2	73.4507	89.5349
803548	526658	654.477	450.462
975056	452092	66479.5	4232.81
142826	42977.9	9357.28	-230.019
148696	33950.1	3423.39	3468.8
287258	160030	18443.2	-473.505
190374	99089.5	3116.35	172.35
173184	104412	1043.93	-18.5498
117780	44597.4	107.721	-1.37313
155656	91109.5	6938.64	95.2401
119086	75074	133.617	-33.6957
264713	155436	8177.37	14471.3
216313	75388.4	110.498	147.924
390320	222715	1157.69	187.163
214642	74889.2	7911.32	-22.1302
204560	98728.2	6.2855	79.8865
658705	251747	327.359	120.749
149182	60713.3	7298.98	-311.8
301699	168413	11530.6	103.222
130630	51672.5	94.3294	-9.23795
227645	101691	11899.8	-176.382
144569	49322.7	4776.7	72.0941
145168	65559.3	133.848	40.2899
373140	192215	556.499	232.96
109293	56491.6	67.5982	34.5683
155793	64781.9	32.6879	12.4105
96180.5	52004.1	9341.07	-70.4869
186176	38377.4	66.2887	73.075
412106	341123	328.179	220.158
1.01062e+06	855350	26781.4	35519.4
501272	196327	201.844	246.051
263120	122485	1736.16	250.498
132949	34341.4	70.4735	-34.9394
145785	67212.1	63.2291	-15.847
436019	193016	3937.46	75.5066
215393	95480.6	3334.31	71.0342
138127	46712.8	25.9263	126.768
161743	29898	38.2256	-43.12
370506	165255	2425.62	29.8017
164353	89942.6	125.011	70.1416
172538	84443.6	104.518	87.1398
427348	212213	2478.93	260.054
409477	274609	26096	-62.4668
387992	138828	2032.93	291.232
168221	69821.3	1217.52	29.601
131423	49622.5	2005.66	74.9655
280280	201742	9235.14	71.0789
202948	101117	140.999	-15.7401
113569	67306.8	96.8834	57.3425
205620	55206.5	98.3321	77.0735
210942	114036	1664.23	41.1678
199281	43995.8	-7.35609	37.2346
232786	106085	164.727	83.0503
54723.4	133032	54.7026	24.5535
421918	303576	17860.6	128.332
536016	247057	1120.93	224.441
169411	32030.5	-0.980477	40.7651
137526	30007.2	2492.19	24.0549
428565	210019	1571.67	94.6043
233567	87022.1	151.054	43.2351
363768	201039	2340.81	312.87
153235	102394	2099.88	51.9152
127515	59318.1	4569.34	338.39
238813	81450.7	2210.7	177.045
189651	63135.4	2435.72	42.7481
609957	416555	41126.7	-439.835
878786	649872	39689	-35.9209
211335	122701	37.6081	206.726
237346	146553	2234.65	112.572
138888	67498.5	89.8038	8.01411
130687	91456.4	7459.66	16505.6
287364	175127	6410.8	535.185
163612	36317.3	60.2414	-1.66196
239339	176340	8881.75	-140.484
863808	369403	17654	30931.5
261301	108912	106.838	78.6587
109464	48314.7	5291.33	-13.789
610141	317590	19948.5	-107.889
128844	67306.3	2743.47	-55.1234
2.24001e+06	995045	60829.4	671.477
268402	161220	1094.13	30.758
403358	254892	408.506	166.222
260877	128291	215.937	39.2389
285085	145125	2234.87	173.7
319748	178263	8345.65	185.954
125150	46303.6	74.2446	61.6753
160516	54113.3	93.2873	85.2431
247206	109774	146.445	169.623
177480	100829	288.753	75.3402
158504	39576.9	10639	66.809
258524	116706	18610.3	-103.259
415056	143322	27472.9	2055.62
115411	33235.9	-45.6119	40.3095
409241	157408	286.361	95.6895
235003	109610	203.413	71.732
381694	84507.2	333.705	129.564
402352	221471	16771.8	170.597
149792	58286.4	5441.8	3.71204
436386	214178	29168.3	271.576
94319	61044.7	12116.3	-175.623
1.76813e+06	860060	54996.6	-291.575
491251	259020	25103.2	73.8081
736144	343840	15727.4	64.4758
593328	264092	18425.8	1144.25
394316	181269	22241.8	43.4822
345922	179684	18731.8	-60.5652
150376	70294.4	40.6127	59.9858
129973	71214.6	132.821	31.7815
210751	57218.6	25.7096	50.1551
205179	96967.2	150.408	54.9663
154334	53408.2	114.674	42.0048
106525	66395.8	9394.08	62.4778
216679	98519.4	104.06	171.434
817989	301138	344.083	168.709
446341	241948	648.453	948.504
127379	114126	90.9074	100.473
1.48691e+06	654297	68814.7	817.183
74008.1	53491.3	616.791	4.8038
563724	271502	388.882	232.809
264262	127249	3485.01	3334.74
149939	110783	98.7885	25.0001
564570	209529	213.438	94.6729
167789	88610.5	5698.7	641.979
247518	125656	15078.5	17669.1
230573	110192	646.915	98.5832
140326	54892.5	3325.48	41.3104
315684	214681	15828.3	292.409
92203.3	38891.7	11687.3	-52.1978
925532	390492	41752.6	46918.1
182861	99545.9	-88.4634	-148.259
123747	71897	89.3154	56.3033
111876	83093.1	87.2457	201.172
219369	129489	19135.8	-122.029
264748	125172	8915.82	32.8774
267782	165087	10780.7	124.335
131690	53325.6	132.732	-38.9547
230476	104858	132.03	203.843
306730	159103	19688	1722.05
155112	69124.6	3190.77	37.5032
458175	164841	1841.34	90.0096
220332	36069.3	104.814	26.8214
250581	126535	1423.4	186.464
244897	167798	9043.61	5328.08
449914	256566	29053.6	-290.957
249305	163276	4503.46	58.7995
152952	61861.6	139.522	122.184
710874	412015	14827.3	74.4189
174920	40832	9290.55	-55.5046
492363	261682	21701.7	64.9062
667650	318352	2381.11	251.21
295617	184261	3376.45	-104.753
228002	89011.9	10939.4	12034.1
254645	127626	12548.7	-56.6208
222135	39101.4	3966.98	67.6274
343149	209492	24946.3	65.5332
276423	152676	13300.7	4.32373
273116	120613	13220.7	11081.7
261774	144024	11231.4	-16.6893
114573	74620	64.0959	27.2243
383631	208921	2749.18	6522.27
107094	73743	89.9184	59.119
392783	272478	6507.62	314.707
421838	223158	4758.74	437.268
236474	182400	615.255	101.287
339016	160654	3819.91	139.921
131656	102683	16573.7	-95.2495
173355	39250.4	2143.49	23.0249
234156	126821	8391.68	0.824707
152884	50742.9	897.511	4.93848
436166	243337	219.402	175.632
322689	254501	21838.9	170.511
140903	34941.4	3235.79	27.3199
484662	251084	26678.3	-52.2295
191596	105098	807.447	115.425
270690	146257	13125.6	19172
779611	416545	6199.39	-81.4661
451637	239952	190.539	266.935
306474	182423	18687.2	-163.186
371366	151053	278.794	38.3791
426161	160853	122.013	2.35485
486817	216422	2615.38	394.683
275578	165698	237.215	163.638
551510	298145	532.68	174.501
132171	34580.6	44.0689	15.3578
152126	64581.3	139.38	153.751
291355	203021	6073.66	75.4738
125902	59359.1	13564.7	-283.618
491230	255325	26558.1	-214.589
574907	315500	21774.6	310.149
323311	127407	812.669	16.3296
138897	31965	-19.5799	49.2084
330429	175466	111.254	135.539
1.23602e+06	543957	63299.3	487.938
204964	66014.1	135.294	238.125
179089	152665	1553.02	-8.86688
126410	51842.1	52.8391	2.32822
200063	128416	77.952	19.673
880829	311284	47523.9	17186.1
253761	111288	64.3536	130.874
123199	62788.2	2164.76	46.3112
342007	116542	2615.13	2044.47
763397	302286	719.959	1356.09
1.33725e+06	779071	51973	42725.4
598004	271871	2055.47	233.063
435329	210177	8068.82	10103.9
239409	150163	2861.96	132.784
148898	39706.2	3012.39	127.008
142958	88980.8	4011.37	-89.9376
211254	74905.6	101.329	50.0284
112769	48865.4	2951.92	-192.755
783956	297510	45706.1	-95.8779
859868	406605	23247.1	-319.248
239074	73325.9	154.039	-85.7036
393384	166130	17441.5	10493.7
394573	155552	302.011	166.116
246150	189141	19070.6	-228.402
187730	79738.1	11750.7	7119.5
171239	45568.8	1903.49	-52.8809
832524	586836	34291.1	406.12
107789	85059.7	5697.19	154.276
129068	86283	624.104	69.0887
222487	58931.4	125.542	-2.13223
124319	56253.6	2257.02	113.771
490218	234573	258.558	129.638
671770	340937	16025.4	-42.7542
96334.4	70676.2	9405.89	-174.436
191346	39652.6	63.2047	85.3007
380306	200269	350.376	227.846
144891	33600.7	154.312	83.4165
446191	244223	1947.54	39.2782
171357	82464.6	7238.72	-112.802
141077	53118.9	180.724	-18.3163
140409	90125.8	8669.62	18297.9
208682	44201.2	4270.77	-119.835
148015	97429.4	149.653	115.452
354981	123486	206.03	207.49
1.37494e+06	520278	6105.7	384.776
160868	54718.4	37.2404	30.1611
154637	116733	3466.81	145.266
213017	107705	142.298	180.66
239920	82120.3	4230.38	225.009
202773	162678	7287.24	77.191
417706	200396	1336.72	116.288
191658	50655.3	51.673	30.5027
305916	156882	5658.09	115.367
649270	388829	8168.57	11243.7
437358	300280	6500.83	168.092
178696	43636.8	68.5284	97.2999
173049	36487.9	19.5979	101.582
118402	38668.2	6118.96	-138.801
545031	339146	10661.8	7105.67
276323	147105	2653.14	3263.79
204584	122235	912.913	93.8696
225014	54173.1	24.821	14.4017
586943	353190	15860.8	10776.6
285068	133092	1434.21	-83.6318
249106	129033	133.004	40.5976
179298	105800	87.8975	43.1437
191960	111991	91.3231	66.7954
112773	88356.9	7369.22	206.101
141562	90052.5	57.9233	134.977
194961	110072	4343.16	107.523
304788	139186	1400.32	18.285
224746	129833	18120.8	542.947
125914	64839	6974.32	-123.938
259720	218958	303.427	140.685
185416	39787.4	-28.3168	93.9805
109637	96794.4	117.645	49.4406
150712	57521.4	4509.73	92.6354
432664	257144	4390.6	176.49
234652	157375	15352.4	-266.359
277416	114380	2095.9	31.1451
271628	132278	20794.1	2.42749
131523	45609.8	45.2686	44.2891
203063	88645.6	76.2418	67.7748
163001	88291.3	1731.2	-1.15994
153160	114676	5348.65	4875.09
291568	143179	1319.91	141.173
401800	222541	1567.99	42.3163
143275	89773.8	73.9674	33.3369
133892	41065.8	3701.92	-148.953
178505	43925.8	3967.13	237.935
375497	200221	8276.28	-141.506
156402	30704.5	3752.87	52.0963
322043	118281	2477.55	120.277
105190	70027.7	3439.69	141.406
625463	342500	12532.3	107.608
196495	121560	5925.76	637.773
316241	142860	200.267	204.518
301551	166650	110.525	152.151
374843	196679	2206.05	1827.05
287262	183728	4524.5	73.1001
163267	63136.4	18.4188	15.9632
170015	83754	124.626	34.1094
283045	100606	166.846	165.027
363604	250197	6912.87	3285.7
543084	238200	4817.88	291.948
131108	50441.2	8044.17	-26.8512
227586	136311	3328.58	90.7211
506235	190898	293.799	191.421
218524	109092	4153.91	-164.398
689545	316399	613.277	219.125
428538	245656	3361.77	23.8284
335119	124672	17915.5	230.981
108931	73419.4	78.1765	88.8966
191970	49902.7	99.7338	114.434
723889	357197	53952.3	22328.8
324162	197340	8184.31	135.705
122291	65179.5	6061.05	-43.1212
138157	34900	66.229	-51.1947
227745	93240.5	46.9244	130.814
273562	107792	174.359	153.645
323644	137753	237.423	187.52
327705	204842	45172.2	886.682
128105	107351	79.909	29.4217
119580	55559.7	65.3801	52.5135
94600.8	66840.3	861.874	82.0883
147631	33809.2	1998.85	74.5917
657304	299427	4143.72	87.8384
108987	57605.8	1334.13	3.78044
304326	167863	117.019	120.846
255362	114101	15081.8	-189.926
480238	192101	233.565	134.849
274177	102064	223.014	143.615
121019	59463.2	5433.31	-99.5649
279389	137471	5178.98	140.076
249552	98365.7	149.568	125.863
510923	208413	2650.63	174.872
540936	169289	273.813	270.752
395181	187580	243.651	19.9776
370142	182992	3031.35	144.943
185218	56087.7	24.776	112.073
147007	76545.3	7200.87	47.1891
232367	77445.9	1354.11	124.937
212320	96818.4	1250.24	-142.275
590423	292725	5258.15	-12.1941
451656	279505	343.463	182.117
88390.6	53364.1	4027.73	-30.9304
276425	132582	25.5847	244.648
216726	111779	11932.4	-14.781
109827	56663.1	5673.39	-68.6638
166204	114184	56.3435	-39.993
1072413	430438	608.932	244.073
110117	86270.6	4518.72	41.0809
259040	162773	12026.2	100.813
364652	158186	339.205	284.673
851260	336840	8056.81	224.484
323621	205676	11866.2	-247.167
243779	147042	1189.34	107.736
100106	68600.1	2512.93	-137.984
425946	216090	1267.54	127.278
94201.2	70400.1	5815.62	-25.323
218991	111155	101.729	52.5399
157926	54923.8	84.9922	35.1511
188004	109117	81.4884	47.9948
640288	528201	7956.57	157.443
122544	95010.3	120.929	254.346
94632.8	58725.6	5986.18	158.454
160462	41104.8	31.3953	10.6133
1.0583e+06	666553	878.498	763.484
131903	86421.6	87.9111	99.3977
465104	222694	10211	57.6074
474414	175970	29710.3	173.233
119044	58473.1	2147.74	125.381
330480	155626	988.202	8.71487
355645	159884	202.506	132.583
353862	259501	6657.63	8813.24
141182	75783	109.476	38.6694
292434	165035	198.759	60.5315
166199	54047.8	54.0606	171.005
104654	57092.1	17584.1	-406.588
386625	184971	943.199	200.981
172374	67359.4	6825.96	-62.3352
199277	52091.4	8224.73	-94.7159
177862	78262.1	335.216	163.691
226005	105407	1955.06	-170.78
194087	106997	111.824	10.291
228865	107831	71.3397	36.2675
375244	168206	159.016	217.104
491910	211306	5119.05	173.846
222223	132422	4209.08	153.714
205661	88783.9	158.362	-23.0558
650717	296259	26057.7	2821.25
181093	57133.2	3044.58	92.4794
219401	160543	2184.57	14.9057
533003	279684	338.296	-9.91522
165957	44298.7	3255.88	-34.85
115401	89358.1	10591.4	-222.808
150819	64625.8	3416.1	20.7089
182886	59333.4	107.973	-0.148418
393388	297108	201.751	56.5942
193597	100136	3393.37	29.0384
159431	30575.1	78.4633	36.1594
266044	152404	4235.9	113.727
103488	48778.7	117.354	46.3645
1066101	727037	23101.2	258.047
139966	81682.2	12.7327	135.753
181921	44491.4	75.4131	25.2573
517728	341675	12755.3	168.251
204185	91456.4	10982.6	27.0825
344317	155195	254.891	50.3472
152306	79534.3	12308.4	-72.2871
84184.5	64355.7	2485.93	-67.2933
338434	177032	177.39	32.5577
156013	35215.3	6380.66	137.963
172263	62482.6	10884.3	16.129
611939	400602	2797.14	292.872
202085	29080.8	22.8046	54.1658
155172	35809.5	3500.62	-92.6847
163196	97127.2	2735.17	174.548
150342	96595.1	11509.1	13374.8
168886	76171.9	58.2242	101.009
146294	36375.2	7083.35	-182.84
123614	73455.8	20.8805	104.281
394963	148829	3732.33	214.483
296876	193341	260.065	188.215
171984	87714.6	9859.71	-197.835
186060	107012	2526.18	-93.037
212576	108986	26912	229.906
135382	86294.7	6945.16	190.598
134382	76702.6	452.106	142.539
320224	129554	1912.08	140.803
111913	72626.6	6355.34	-109.666
485225	244833	3829.75	65.8195
121631	61517.4	165.759	56.285
202030	85188.6	15798	62.0293
229913	119534	195.952	66.3538
255397	92480.5	8009.2	2422.18
322913	196469	247.728	44.726
172682	46948.5	23.2752	60.9711
165054	73586.2	1464.69	-0.131775
148237	88745.6	9032.19	-18.9451
131070	105667	3788.82	47.8555
138775	83583.3	8011.02	22.4858
519629	182675	284.209	50.0823
296528	142824	211.104	108.376
146394	45741.6	9550.23	-108.396
107903	78387.5	1090.36	222.99
536405	180986	15184.9	210.961
271633	157359	3297.1	229.633
480645	280627	1718.46	198.459
129606	69699.5	106.766	-9.77599
170338	99436.6	151.99	105.435
388882	210891	5228.65	9125.34
694534	330672	30629.3	51.7993
428601	183059	4791.04	208.249
158733	74765.1	114.624	63.9409
709697	372243	4043.8	204.934
282850	148043	10529.8	8.43079
394579	235265	7975.88	476.092
191641	106259	952.307	113.278
133487	40101.3	4886.18	100.073
456276	477079	8253.61	105.273
147537	39679.8	313.731	68.7752
871196	257089	239.043	286.659
194605	115855	133.895	105.578
703139	426959	676.353	207.787
406336	161405	287.548	108.343
489859	150584	277.516	92.762
488718	218702	320.477	137.67
280955	99054.7	8980.07	122.274
324625	145181	1118.63	1121.28
183624	69185.1	118.171	13.7822
119734	73038.6	89.558	50.3483
106034	81605.4	231.774	36.5364
831378	487925	670.536	451.762
367314	188404	2433.37	173.448
122889	53542.1	2115.84	258.394
163027	103628	766.758	94.3963
258552	125667	169.214	137.5
325694	157642	1018.86	114.036
497402	154760	395.303	133.33
151983	116205	148.446	57.7084
172328	48749.8	14.3824	94.4746
338089	231624	4549.02	122.989
140128	110700	163.466	75.6883
188801	110408	115.324	94.0644
195064	86958.2	6507.14	-83.7816
714899	316896	32704.3	2196.2
578042	251253	1259.57	357.954
285425	122871	185.535	-2.61579
111392	55484.1	4392.72	6467.97
615393	358687	4059.53	229.132
175732	68463.5	46.0603	3.26162
189164	82920.9	1888.1	79.2892
234049	159356	15979.2	35.5454
351251	141423	509.079	100.329
340748	158555	2109.13	241.163
241490	104784	209.171	93.8163
362822	219137	25812	48.6406
553093	235647	329.223	134.893
183504	52974	3.36911	113.008
116848	79360.1	7332.8	-14.4106
172302	74518.7	6949.77	-14.7847
397918	230183	138.483	85.3212
466936	205212	18003	11849.6
863841	248415	2614.76	236.43
91149.8	55339.2	5323.32	93.7063
249226	136538	10575.3	123.622
191864	89617.3	14408.8	57.032
1.48974e+06	1.08488e+06	69529	-462.583
155264	43903.1	11655.8	-197.463
195719	47302	818.608	-101.027
130849	88206.7	8274.67	782.055
388925	139783	7513.91	-12.6796
192646	105414	2049.22	0.0321655
371158	203537	213.348	39.9951
162836	43960.2	48.1002	20.1922
229570	124515	13638.2	-567.103
95066	80150.2	138.631	37.1201
201437	93794.1	72.3001	30.749
271456	170383	66.5173	145.94
250003	81660.8	-20.8504	50.7547
450680	203767	244.532	182.092
194728	70149	16501.9	-67.834
234369	65970.1	22.7535	22.7065
129034	35044	5745.25	-46.0227
105521	46564.6	54.3404	-26.8331
812941	371978	51400	31.2764
221659	122405	755.68	-45.6534
465820	225175	5370.43	250.471
186711	47522.3	80.5866	65.5802
137234	59604.4	124.845	85.167
308652	114009	84.1555	44.1579
221493	45541.9	15.3995	107.88
216195	114592	13943.3	9.47656
102893	58767.6	178.542	28.4218
282367	187081	351.959	73.6092
139017	49615.7	7618.15	328.318
652372	250894	426.679	117.581
796308	249985	356.45	281.447
376041	251476	2886.95	122.162
419433	153182	5542.5	7799.16
166102	46009.2	77.3056	166.523
139080	58654.4	6210.08	67.7921
636511	388290	4017.49	392.265
163336	28857.1	44.5771	2.70644
383747	235088	22193.5	-339.877
478963	163807	418.811	233.309
138872	56873.4	4369.51	227.052
623567	376201	446.977	106.19
226189	109907	3049.34	41.7866
201078	97991.5	894.195	80.9071
492371	268695	18149.8	-16.4189
200625	106572	682.654	0.151871
185279	62876.3	40.3328	15.84
1.65023e+06	592699	45016.6	-326.679
463682	227226	263.795	35.8937
558375	201229	363.807	253.429
100581	58320.9	6715.92	18.5808
106399	78261.6	2314.47	264.681
167620	67645.9	48.7913	-6.3668
299529	201896	6479.2	103.019
394582	209824	31046.5	-234.307
377388	171761	9299.3	118.951
247405	142352	394.412	172.635
265646	143309	4184.43	74.4893
128837	76266.9	5301.15	98.4155
169734	61577.2	38.593	-12.2608
839099	586512	31925.7	286.738
920934	414309	402.86	254.286
387882	255479	14292.5	36296.5
237661	65376.1	-0.451974	59.6964
134304	44239.4	43.6548	-29.9887
192797	96429.1	1997.5	-100.904
542834	350352	19741.9	584.874
157388	96506.8	14187.9	103.344
213448	112292	1017.35	-8.1985
134994	84715.8	901.925	139.487
377065	217950	283.962	-6.41159
177300	109420	9735.93	14352.6
185808	102054	166.532	103.9
172441	86936.4	17488.5	161.494
145497	84616.2	134.778	121.779
356807	209379	5657.33	462.238
367488	139278	1431.03	1371.83
157223	54120.1	111.639	36.4235
125342	61735.5	11620.6	-1.97998
454261	297267	16530.3	304.288
177223	42418.5	2554.69	-67.0919
302366	149847	142.993	33.389
94311.8	78596.1	71.5975	-27.2146
589738	284458	13063.5	120.658
256983	124284	128.334	129.836
189060	84702.3	80.6858	55.2556
126297	83278.7	6329.52	8793.26
266462	143528	3196.26	2917.47
219002	88507.4	2078.18	-172.745
117118	51267.6	1082.09	172.098
1.21221e+06	974609	54011.2	772.758
201037	113023	11533.1	-28.2424
321256	198437	5876.51	-47.8289
155954	70548.8	1363.23	96.4824
582300	286526	4317.52	227.171
233739	121764	4084.92	-467.002
156404	101920	148.237	-250.847
462027	309095	21659.9	12971
150382	38447.1	3327.28	14.324
496497	305916	285.935	203.778
115860	54546.7	2777.49	-118.399
293532	184438	2351.41	3739.23
122011	49899.4	6611.81	181.715
242610	169033	3862.86	12908.5
103928	53417.9	114.262	110.144
158261	62660.7	97.8948	44.5306
149484	105594	104.194	6.84418
546936	242594	17421.5	-118.311
120643	48609.2	240.572	10.3191
464252	180996	9452.32	554.653
86278.7	57671.8	9793.74	107.522
124440	42575.8	2424.47	207.132
191336	94260.4	112.892	134.062
376009	226297	10581.2	7469.29
442718	266401	298.9	286.376
125760	67776.1	7418.79	-24.053
598006	261631	10363.1	210.87
272908	140408	213.646	61.1191
100945	49221.1	62.3252	-15.4551
174549	48368.9	5409.37	6760.55
166732	75282.2	50.7394	68.3547
276663	99219	103.367	87.2204
166617	87577.2	141.215	-32.6616
211300	155613	290.804	47.1015
172584	80967.4	134.317	112.789
651998	382732	6701.79	104.082
1.37861e+06	833482	5922.59	280.978
152511	61622.2	2950.62	-23.7762
146385	36845.3	28.059	53.7313
244727	107762	16257.7	168.172
349327	100136	5920.55	47.4573
148717	89907.1	7912.87	-11.9285
395168	193450	38155.6	-62.7427
93720.2	41310.4	689.332	801.128
1046651	533522	40862.5	6418.79
853793	307557	15737.6	257.714
577160	251319	11752.7	1.65259
256740	149481	6593.16	-44.1774
129732	93954.1	15718.2	-82.8628
131599	46553.8	110.111	6.47227
280000	147961	2263.05	117.818
488533	214240	4548.13	206.621
380595	199181	282.802	161.658
1.5228e+06	739620	79918.3	322.119
534903	333212	7742.44	256.032
284731	103117	1035.5	93.8845
131825	99115.6	106.385	94.2939
221878	125325	158.985	10.0449
486871	323717	3299.99	338.83
110044	78616.3	124.799	87.9766
163104	78799.4	9977.25	6510.16
128870	52695.6	114.976	57.4509
364770	129936	9362.12	20.8757
216337	48414.8	41.209	80.7929
359914	104403	199.58	170.543
322617	172928	186.518	245.185
465196	182993	8541.56	258.141
147708	51832.8	234.095	221.907
285805	158969	4162.51	-32.3115
169508	75444	4226.67	207.778
176512	41693.9	1479.58	111.258
235464	118956	44.5104	137.099
524332	301985	508.168	114.672
134056	51575.7	155.867	22.6746
78509.7	36700.9	15.4747	22.1778
327438	215977	12707.9	79.3821
1.77673e+06	739938	45705.5	151.742
151380	82344.6	1051.9	-51.1271
363298	175456	2293.59	5437.78
250009	130417	7078.18	184.802
254798	118533	270.246	119.527
1.05969e+06	429934	40153.3	242.658
389649	164612	1869.07	50.3809
162577	117954	7319.96	26.8226
494294	323000	1067.59	218.733
310287	130704	1460.77	-12.4174
767904	500073	12695.3	355.05
340081	192097	6381.94	4723.86
117378	47277.4	111.05	-29.1392
114700	55936.2	3636.69	162.383
139117	91014	52.1441	9.18707
511471	277998	3604.57	249.277
701484	395545	43441.8	92.3149
328564	88200.7	196.356	140.634
332208	160657	561.919	73.0913
117989	105402	3057.39	1446.1
356708	259149	235.362	139.066
106565	57834.2	2468.53	-60.2654
139676	53030.7	5239.37	-129.608
209326	107323	68.6442	72.0936
124416	42799.4	3420.11	-34.7782
487066	270372	36766.4	8595.61
510490	369804	3302.92	148.455
126900	105669	87.0077	40.9231
178473	50214.2	4305.16	218.672
228775	47793.9	117.452	6.78393
143008	43980.6	1716.42	125.376
168836	48077.3	107.911	56.1922
401256	217644	116.096	72.1512
538141	216346	39481.5	143.528
144779	41152.7	4.48082	-29.2329
698457	424168	9035.42	207.411
104664	57102.7	88.0573	16.6174
713240	444600	35280.3	41.2852
120871	73603.1	2641	-36.7695
139417	50489.7	65.5733	55.046
535587	274402	5053.82	5667.65
412704	150360	1222.94	17.0614
138163	71965.4	8643.04	32.066
143543	65149.1	85.9101	82.9471
256443	148540	2252.74	82.0974
164326	95742.1	2867.86	92.7193
506522	326147	31427.8	-102.011
126455	48785.2	3446.16	-65.4471
115715	97942.6	13127.1	90.5581
174864	56781.6	79.9924	23.1993
154358	119192	49.0127	79.1813
170087	72624	14383.5	1876.42
176976	79016.3	852.403	-21.8453
703000	293357	268.566	286.565
191021	49403.4	6635.12	28.6556
343506	238371	2701.93	69.5102
132227	78324.2	95.8851	130.478
665342	442615	1191.51	173.881
261096	151475	217.885	143.32
213935	154642	1561.52	2588.31
153549	40191	1698.78	-61.7919
254532	235983	3780.09	141.643
121424	87700.9	1090.14	150.92
121868	72225	124.871	137.644
241663	105419	159.807	61.2048
430548	189324	13082.1	10481.7
406948	215142	1986.07	219.715
211352	42738.5	15299.4	35.2073
149482	73683.8	31.3255	71.7626
381584	209670	318.891	130.423
166428	40210.4	7002.66	7882.21
388916	202150	388.82	332.061
462331	202336	12609.2	3256.92
281338	166605	1968.17	92.8165
230196	61472.8	40.2341	-0.614315
182975	32844.8	-7.07169	62.2539
191131	108716	32.8776	115.541
366095	150140	134.896	129.824
106109	63785.8	164.033	68.3796
156057	55782.9	8635.74	-102.015
147349	38612.7	73.4654	49.4378
276286	157191	10940.4	1520.44
94858.9	77103.9	37.3058	103.113
587631	320057	16095.2	215.343
389312	145138	4089.09	140.674
182313	91056	76.8603	65.176
163159	35395.3	4365.15	76.08
322169	164341	5228.36	139.3
208424	68569	90.1951	63.4509
173982	82028.4	62.8884	5.68211
286061	187941	10280.7	-195.642
232961	103069	11948.7	-21.0122
206382	113038	21399.9	-458.861
250414	106235	2924.1	184.677
191770	81911	1643.61	-18.4621
145876	61200.7	91.5396	8.39299
187734	96188.5	8074.98	-36.2201
609317	308559	2484.32	239.483
273275	84834.2	3978.78	13686
141500	55283	91.5113	35.0293
279787	159782	8355.46	-37.2978
127600	45306.5	4929.3	-140.56
115903	80967.9	154.505	92.7028
95570	83016.2	100.037	80.2447
292196	104680	183.234	-13.2933
468814	193170	261.907	192.366
351457	151756	2476.7	9201.97
247986	94845.7	246.958	180.007
190720	81495	181.45	60.1993
155976	37627.9	1897.21	122.679
297432	245641	20242.8	76.596
240903	113117	9784.85	-64.8593
227186	96201.3	145.623	146.539
186495	138376	752.598	101.41
734328	563949	2583.01	185.784
182824	75728.6	53.9516	24.4619
216909	58965.9	4213.66	156.802
460239	144282	2497.17	125.003
801414	538731	43642.8	28027.5
424782	184474	262.633	32.9237
352764	212122	7462.69	22010.4
385766	178213	2145.34	228.059
123083	40984	52.3845	20.8098
382023	144768	6134.49	128.935
232937	76582.2	4698.65	-36.1563
327671	137191	6442.7	54.5033
88900.2	62699.2	1529.32	135.722
877871	422646	21539.6	-62.8491
313807	123054	2715.51	-49.3264
177242	39513.7	67.6629	-2.04265
372118	149391	25286.9	-267.393
179867	34116.9	67.7929	-27.2072
189003	40999.1	1012.92	116.994
310990	104250	4484.86	-92.2665
153214	50829	59.4752	75.8282
165518	46884	-16.1436	186.875
206611	100965	3544.24	195.951
132009	64560.2	142.341	53.7627
767062	454388	650.142	318.053
257298	145167	1659.01	215.291
394533	149554	20451.9	2749.52
168189	63153.8	8521.05	30.4742
229998	102292	17941.7	-206.184
143055	64669	673.939	168.64
358894	131906	2046.54	61.219
443927	232560	232.811	173.865
89139.6	52698.5	61.2611	74.3405
598840	230163	393.917	221.471
665433	286725	4374.16	3444.21
242860	108587	125.428	63.0357
186836	68256.3	30.5162	-21.9861
549451	223311	21072.9	-130.819
153171	49911.8	6446.29	-132.697
140367	57760.7	39.6188	99.2934
218919	54281.5	26.6571	-6.33839
213949	42586.5	8027.61	1402.32
348942	165430	218.601	55.7226
358215	296220	1732.7	304.253
1.43579e+06	989524	71112.6	831.793
164917	82373.5	244.014	53.8456
222918	96784.1	173.665	195.171
510680	308117	5260.08	-299.87
198116	103199	3290.39	212.211
84174.5	52828.2	2176.19	59.4246
183451	102508	148.054	66.5648
119077	88919.4	1477.8	142.546
225988	86334.4	6867.2	-226.673
433982	209338	10361.4	185.847
231394	114434	20505.7	-242.194
190962	58046.6	60.071	8.43902
177560	50178.4	44.2714	54.4885
278528	168178	20470.7	-249.772
300158	112241	174.085	171.83
176868	105716	8048.18	29.4509
185293	61934.3	108.886	54.7707
345377	150479	262.341	158.36
148726	95742.8	202.785	107.29
176596	35617.3	1081.28	44.3284
155399	83155.3	76.03	-6.61217
336343	119866	12366.2	468.115
593237	410183	5038.3	254.074
190197	68285.2	89.9318	85.9841
96970.7	71852.8	5390.95	-53.7714
251467	129922	21245.7	-98.4045
317386	130351	4835.52	286.177
201044	105960	5845.57	111.295
259181	110600	193.508	-24.9454
217537	107846	130.608	168.314
154380	80693.9	9039.18	30.8713
395009	331095	247.465	428.155
174745	80471.5	8501.34	65.9025
524871	157989	251.412	209.365
192202	60942.8	9078.08	-152.896
407664	193303	217.845	283.385
467441	369544	353.865	54.5086
1078154	420976	35141	25250.4
122805	74882.7	9203.5	12790.3
203561	50102.5	110.464	165.714
136126	63264.7	503.66	1532.84
628561	242514	35583.8	6245.3
417773	212066	1707.92	1549.69
330801	136681	1976.33	65.1305
160563	65444.6	62.2412	67.0343
753308	252428	28292.8	316.334
113561	68132	4290.1	15.8276
285489	115957	3452.48	81.0863
383048	226894	21808	-50.6167
90212.1	70051.1	5613.42	-27.352
145003	69596.5	95.8165	108.622
417583	182194	6675.14	293.993
120422	66777.8	53.0524	3.04348
627660	302529	418.926	182.769
210991	54247.5	4356.06	28.6913
144622	64543.3	3744.23	-51.7609
263667	151533	86.3879	208.088
160336	74365.3	2347.71	149.546
272456	137779	352.102	83.3612
204163	106187	94.1021	87.5799
142889	58065.3	6525.24	92.7465
153120	86600.8	12.357	106.975
183776	68996.9	71.4088	50.0579
200993	76989.5	2151.18	-75.0947
590557	219859	32027.6	-750.115
186727	71805.4	5138.96	-36.9494
469696	214993	351.587	182.234
111442	52531.2	76.2305	51.4234
210661	81437.2	126.025	63.729
168088	50212.6	6020.59	12249.6
258052	160738	2804.08	20.7893
181102	69513	8051.8	60.855
637937	354110	37692.4	1306.9
208829	160369	9183.01	75.9853
117172	75117.6	7373.3	-95.0239
140272	68416.6	20.1176	55.7942
339357	239457	6440.24	227.251
181985	50416	11541.9	129.437
525137	242778	4559.41	492.887
411860	209159	5824.77	-72.2741
197976	89000	127.968	25.2309
226912	139517	3785.21	1069.92
538592	301757	37553.1	-169.529
119277	66465.9	2238.05	27.505
230214	106671	5804.11	-61.6472
195908	51708.8	94.8666	65.0634
169069	62608.7	104.079	85.4607
116240	82333.1	8121.24	11562.5
371651	169884	221.123	30.2338
299042	203066	1122.08	70.1155
118109	77249.9	182.899	7.71873
121881	72918.9	117.998	53.479
290460	127883	16486.7	-163.937
431368	263908	197.971	106.542
887334	258333	26852.1	53.5855
191829	70830.4	9378.52	-264.856
251342	152706	129.973	195.129
137113	70597.2	9518.08	-173.248
211654	63875.8	72.2349	21.9569
469476	230444	680.629	186.376
132506	43833.9	4600.01	-2.77338
426799	236808	16365.4	5180.81
362852	180943	8226.76	-9.96619
312467	181487	139.4	217.465
299919	101942	174.812	88.5067
117285	70519.8	155.036	12.4662
131917	41680.7	44.3039	56.8865
189070	41560.8	7082.74	120.416
126391	33661.7	7739.18	146.855
266660	160790	209.256	27.2673
325715	124703	323.499	100.313
741356	326161	11375.3	14871.1
152366	86359.9	33.7752	96.9983
368123	172799	12061	637.174
204476	47218	54.8945	28.5461
130664	63398.1	89.2591	40.0186
1.31727e+06	790642	14805.8	351.812
318368	130699	1919.8	276.3
199924	82028.6	15447.9	-226.642
1.02321e+06	493166	56130.9	1615.42
688333	483450	451.883	505.022
301111	215880	1136.95	37.8525
264084	101435	2338.01	53.6752
463912	265982	26763.3	-87.5049
139495	109420	179.022	77.1633
922534	483312	1109.13	566.521
228622	128240	116.207	55.4543
267382	180654	2415.86	27.6822
1.5415e+06	816868	25070	41.0796
167192	37485.1	45.4822	30.273
415331	277418	1331.1	-65.2545
200849	43723.9	69.867	73.5343
147573	87176.5	3105.38	100.572
198090	43205.1	44.513	90.0734
1.75632e+06	753859	85372.9	889.705
486991	249204	395.004	96.1922
477727	215937	22976.7	-47.2556
330532	157992	474.409	36.2953
136123	57832.8	74.8484	22.9806
168855	105257	6768.34	11882.8
789645	209040	3856.47	8556.31
463323	326913	8988.27	157.106
148793	43649	41.4217	92.2582
200330	107709	9302.51	-79.5687
156383	87275.4	1287.25	97.1579
109902	60225.6	4772.75	-128.257
226090	126605	13866.1	55.6167
189825	69937.8	61.1426	-25.883
485549	290969	25007.8	-235.159
176510	68534.1	136.97	91.4806
119517	83069	71.5382	-1.78214
266414	176442	245.553	22.6281
325429	128025	156.449	-0.739504
297671	110468	6904.48	5074.43
148804	33844.8	59.0547	24.3779
188249	80140.9	11012	26.8833
266456	154840	1124.56	157.177
300946	193703	8717.9	137.932
466114	267116	16908.6	284.409
167318	37351.8	-12.751	62.4373
1.14579e+06	788168	1242.69	146.266
561848	401987	4198.71	103.169
126594	83053.2	52.3011	104.582
888454	607521	3642.11	0.685059
154656	52494.1	1769.03	-8.4968
213781	43609.7	25.3721	50.0069
234678	66146.8	155.52	12.6923
135927	55827.5	7642.98	9011.59
182948	59010.6	10.1897	33.4117
155795	43634.7	70.8502	20.4852
418326	144448	197.182	88.5114
95510.1	75581.1	5394.03	-54.4197
180038	75367	17002.4	55.3452
623909	278138	5688.38	81.0616
228556	95799	755.83	126.658
347459	143630	4555.76	186.297
365147	139579	2935.77	112.695
211628	61938.7	169.97	12.7655
268107	136195	10982.6	-58.6002
548390	299774	5747.48	8865.64
180174	81077.7	105.44	133.225
804569	372129	16761.3	-706.114
201210	98862.3	3942.24	82.3064
118255	53798.9	6675.65	-194.042
128506	36045.2	50.5142	21.9287
476611	173980	4259.8	6685.56
136584	48694.6	81.3911	32.7494
547272	215906	178.524	150.405
266328	107263	11225.8	124.187
135703	104510	38.6532	9.02216
395607	206033	1529.43	159.415
154748	99703.8	132.471	-13.9889
370728	307596	4069.36	63.1363
112660	48135.9	69.9808	4.38494
799101	242762	23438.2	37769.3
2.34156e+06	1.11718e+06	38940.1	447.365
236631	114972	10736.7	-0.192383
212302	71963.2	106.721	144.107
274756	210902	3575.1	-73.4297
342727	291756	327.929	229.506
428265	157854	23815.3	27308
104953	43882.4	2507.23	75.4174
243463	166483	1505.77	167.258
932973	592394	60573.8	1714.76
206304	151829	6273.5	163.792
152612	78034.8	123.336	167.106
153481	79678.8	7124.34	74.4128
314349	144028	9567.28	25.4779
226106	64564.3	177.599	1.64343
322234	112997	181.902	194.399
385898	143274	174.481	98.5028
196904	85167.3	53.2507	79.9839
311052	180109	2653.98	27.5118
880180	706330	22934.6	439.116
351539	216281	5945.65	48.4949
164275	114337	14084.2	8524.84
387456	263991	195.14	210.755
322140	140926	5006.91	190.683
210556	83472.9	11483.8	209.018
172783	114677	114.443	87.0203
147052	58514.6	3737.22	133.51
655716	317198	44334.4	17164.9
126060	59622.8	33.0689	46.0544
182837	65124.2	6.82785	53.4417
376400	177918	4316.31	-199.062
161253	53701.1	91.8451	90.3286
1.01235e+06	506468	35943.7	-45.9478
227951	153509	20654.8	223.667
352862	205361	5024	55.6392
132236	48415.6	11764.9	41.2845
402733	145916	921.035	37.9965
1.15133e+06	471542	3314.71	534.847
134275	47405.6	11383.7	332.923
122027	95051.8	83.5298	119.604
107049	85191.8	1859.86	158.274
345795	175126	8700.13	-100.941
822501	605331	39047.6	36384.2
115181	31155.8	-2.82823	105.347
985046	404743	8148.31	246.111
355010	174593	6415.26	-124.647
471269	332273	9273.08	4651.56
161483	34326.6	79.0393	40.0857
123563	62512.7	3174.55	124.664
448748	268926	34111.4	-131.409
209965	120320	4095.29	110.525
155430	85010.6	1372.13	57.3453
285211	165710	17887.7	352.013
160240	40214.2	6201.24	7252.67
333279	230837	1827.52	164.708
487591	265807	541.459	417.403
378945	180646	3108.55	-15.9977
103953	58961.3	7137.82	14.6821
261838	106687	1138.14	57.0828
318767	160120	10343.6	262.252
156278	56339.1	10.4258	76.1789
134457	33188.2	33.6198	56.2669
345708	184342	2027.44	96.3358
171061	63214.6	42.9203	72.697
218510	147728	155.311	130.535
111989	77720.8	87.6117	53.0139
175972	84566.6	118.872	26.3723
820980	373388	1294.93	292.915
284745	152612	783.259	24.9124
1.16263e+06	552798	4054.76	-122.682
272663	120086	2477.16	39.108
187351	42861.5	82.9193	-49.65
142233	73642	18.1367	136.458
459277	180755	1154.08	103.245
176371	41756.4	80.1148	54.8822
560174	309140	766.841	34.7636
398571	101334	246.35	157.594
657915	223122	29316.7	-23.9346
422936	251983	92.8416	271.386
1103613	638367	1289.54	459.34
263876	116555	72.9082	113.325
254913	90397.9	212.627	50.5007
690075	355150	286.253	288.631
612354	209266	297.844	86.6452
551969	186747	320.584	136.03
234424	115466	10574.3	25.9008
175852	41657.9	5922.1	-96.2463
153399	65504.9	5116.48	-81.0688
197155	107240	3456.87	125.289
132593	57335.8	10898.7	27.9915
77485	50944.5	68.9125	8.99305
183813	54831.3	-34.032	-9.53914
123724	76126	115.505	42.8494
354122	214182	20192.2	16016.8
783727	264744	26084.2	8869.11
271527	57186.1	41.61	85.8849
225984	126071	174.136	139.07
922067	600987	11592.6	298.181
128109	47546.1	86.563	5.03408
182106	70431.9	3704.68	172.994
381128	152151	4323.61	338.885
447055	170765	5202.07	65.0309
1.01538e+06	442595	6886.45	348.113
94693.1	52760.8	4934.16	195.151
140576	59686.8	34.2485	23.3336
647373	194748	177.769	121.22
132517	71516.6	101.81	67.9209
711201	378184	2915.87	209.573
301011	188463	12416.1	178.431
79758.1	73513.6	13629.4	-94.3545
242964	130570	5815.42	15.4104
137360	67091.2	1910.55	-19.9458
385001	192197	335.536	293.785
383144	228155	7873.45	10.7817
402613	229501	7162.28	-95.061
438759	307862	1358.05	127.207
194847	83602.7	99.3887	-10.7005
131077	72582.3	7082.08	-131.333
390458	234929	178.87	302.171
500469	192045	10011.6	18.0651
584331	249996	4332.3	3582.7
130887	66801.2	194.087	-26.6526
126639	78807.2	499.37	86.1372
155713	29814.1	1036.18	25.0199
444972	165383	134.945	65.2281
232051	151667	13331.4	287.564
299161	106385	12992.7	-178.079
348422	182253	17645.6	-222.782
605430	276072	3827.55	85.5595
487599	279216	7357.62	218.322
356687	242880	16987.1	18.969
139494	55793.1	-3.98149	90.9181
228545	67837.7	4775.4	-197.476
135264	59701.8	6114.46	102.337
177353	113084	167.739	6.52944
562350	342471	6731.66	5246.89
368058	240057	18864.8	5422.67
163535	56303.3	63.3104	56.9994
359655	180546	1410.96	-43.4481
93833.9	76164.5	1220.26	-19.6961
93587.6	91660.7	43.8323	-124.969
1.09617e+06	423905	31584.9	-381.505
999403	418961	492.565	48.0423
129590	73911.7	3477.24	-150.792
104495	45684.7	30.315	35.0275
162647	98091.8	16505.4	-392.489
305590	179032	4641.06	146.736
174447	43681.6	5417.53	-60.6855
285295	133058	87.7156	39.577
247965	82044.6	15390.3	-133.535
154441	40597.1	6126.21	-3.5625
908967	327135	383.766	322.301
322171	110334	6448.63	-18.5974
97867.3	67018.8	77.7052	88.8452
1.19507e+06	587688	11764.4	-30.8699
153124	39886.9	30.7994	53.9517
433650	228746	27576	-144.689
568352	247895	421.978	276.396
114186	64328	8456.46	-136.945
261852	89418.9	6028.38	336.799
163477	78351.8	77.0622	99.013
241484	110998	12216.1	9463.53
123536	41859	138.107	68.605
118134	90407.2	120.801	118.896
522921	279844	429.322	225.553
278298	122041	3232.92	115.127
177319	116783	173.298	35.8883
276926	171564	19216.5	77.8684
627597	332701	5490.33	4751
245609	167192	273.71	147.714
153083	33085.4	21.9142	64.0371
381019	183716	255.055	337.632
397909	132450	223.385	15.0682
105508	64530.7	5489.42	63.093
912560	430829	35786.6	8508.68
489546	201177	236.234	94.8105
295825	213679	7873.27	47.4871
193090	122815	15752	-402.269
176545	25577.7	4714.2	56.8046
511081	252040	1396.7	104.51
99575.9	54881.8	70.9162	39.9091
609847	197040	350.193	212.276
353812	127374	107.321	101.727
280362	81184.7	12.0057	27.8636
128174	59507.7	1183.53	44.3562
213499	226756	6314.18	10448.9
151296	93511.6	136.696	-8.023
454859	112165	158.693	111.357
138215	51605.7	1792.59	2474.94
130811	43841.5	101.144	70.8376
437223	237512	4298.42	-220.896
229496	170828	9066.92	90.9396
675849	302527	25278	46.1548
1.49226e+06	1.02442e+06	44559	436.847
272933	145507	1098.75	42.1556
167626	42543.9	349.502	220.122
944392	611683	25930.2	512.625
109758	56111.4	5612.48	-214.275
261574	94464.6	89.3744	77.6897
928160	389213	37555.9	189.726
266344	115526	152.618	37.8337
124595	67211.7	427.192	-57.3226
100120	62836	6671.2	15813.9
183441	55777.8	38.9002	48.1304
299822	133777	12605.7	-180.943
137883	47864.3	118.025	51.0117
413695	252293	4871.09	140.514
126786	84119.6	3006.73	77.361
242969	149881	6434.55	50.3207
148698	34755.7	4796.12	121.55
186328	84597.7	6301.07	45.2113
153436	43595.5	29.0278	38.0955
191661	76053.6	25.6698	129.968
457022	248835	7963.11	211.332
137357	103369	160.401	20.6537
293667	150316	16922.8	22672.7
136184	60842.6	118.421	114.042
496533	207184	889.755	242.833
607526	413685	3804.3	263.664
131434	72348.9	5852.61	94.3309
706469	227535	1057.25	142.009
143986	58426.7	5270.75	31.3601
179226	100595	76.9322	126.847
509397	237935	31243.7	-308.526
615500	261296	313.817	218.758
128793	35072.1	50.9345	26.6044
109026	55737.4	126.288	122.786
127943	86572.8	114.567	106.582
794453	461515	3015.63	298.181
101774	82788.2	132.051	0.0629616
1.33179e+06	580846	62142.1	441.733
963838	933663	37226.4	-193.406
149800	63343.9	1580.27	13.3456
132454	94737.9	16653	-222.95
151959	68452.9	45.6617	-7.39002
389251	163244	2577.21	39.9736
139102	42490.2	22.6098	-25.7686
103047	68379.3	163.485	84.6802
99345.7	47544.3	1928.04	137.858
265100	176876	5088.63	402.275
200534	58086.7	40.6165	129.159
598107	273214	2772.02	15.7027
719979	386933	6653.58	491.079
86966.5	83847.1	5848.94	471.329
122643	110213	115.922	1.0904
423787	172616	1733.86	17.0497
127375	76753.9	105.422	-5.54791
337560	184259	5702.57	15510.6
344867	171621	16394.3	-432.134
308806	188425	1923.83	-49.1194
194975	46942.9	8040.8	32.626
166092	80885.9	85.9044	7.25638
273388	78547.9	-10.7631	126.874
151678	101366	134.536	122.292
211623	79933.3	1265.39	136.319
165572	38254.7	14.6331	-29.8635
172881	94151.7	2838.79	148.077
359887	204628	28025.5	17521.6
105310	67157	76.6376	71.9977
97257.8	64800.6	3219.62	-3.88025
953450	360428	518.554	198.467
429049	155109	6459.31	255.709
527749	363271	2563.57	91.3706
760088	313367	30229.8	-127.722
943665	592678	4337.68	212.708
185420	92892	149.589	127.909
120761	93989.4	3146.75	103.181
164592	28982	48.6185	10.6358
98803.1	61166.5	1203.99	844.976
186134	162573	2739.39	32.3606
115945	76345.3	2020.86	95.0372
286020	114279	152.504	102.972
108758	62819.3	12323.4	197.158
157408	148604	2718.37	67.7791
141627	44450.2	95.8087	93.2871
164907	88049.3	44.3297	129.418
274856	134372	6770.19	-20.8042
106853	68476.5	62.4714	127.719
96133.6	55911.7	4753.88	92.7672
120179	46612.2	3843.12	-160.848
152958	44263.4	93.8297	10.667
336918	164230	21064.2	-235.82
145044	80796.2	108.298	15.7802
633177	320277	48710.3	16.6777
220006	83240.7	5043.1	204.966
282227	221306	12697.6	88.3552
583619	238120	22666.8	20432
173400	99165.6	94.1508	76.4824
119413	79281.2	1517.02	-2.92197
429776	238917	36276.7	-37.0435
110326	49944.4	136.177	13.6549
116292	41199.6	10.7361	76.1254
140291	46788.2	131.988	56.5661
166020	102212	439.534	151.344
825756	388251	35835.3	5470.84
94395.9	46246.2	732.241	-2.16431
432158	227424	2502.71	11.3721
117121	50123.7	81.2461	25.8437
100175	45927.7	6724.48	-146.962
107044	44455.6	77.0778	98.9366
215409	82379.2	142.848	61.2547
318392	182472	2941.31	171.814
96773.9	73266.5	92.6322	51.0567
751558	372536	35456.7	-493.29
158464	29658.5	9923.9	429.126
165094	97242.5	48.2111	183.943
335549	134009	20999.5	172.026
446190	246481	316.456	151.93
161412	52389.4	53.4944	167.519
163149	51156.4	-10.7324	77.2923
214516	51435.6	29.9492	-76.1982
246418	78582.6	145.971	16.0943
273266	112745	252.309	51.8692
355392	178162	3431.66	278.662
113580	67918.8	124.264	-30.6667
158163	34219	2419.02	17.3151
167039	75248.1	563.534	41.6985
727941	346345	9589.59	-14.5281
214713	42009.3	3116.58	946.952
233169	99580.6	6365.18	-52.0537
90632.2	79738.3	116.992	123.298
182048	76860.6	1750.96	-30.2704
162601	98410	22.7659	195.381
102280	60328.7	32.2544	50.3828
592816	368275	50284.4	-694.246
164418	59731.2	2966.89	-55.7668
136973	87286.9	133.633	244.28
120262	69136	4581.48	-91.3563
800591	286633	12569.3	373.527
439982	184397	11654.1	74.7684
285625	160290	3184.83	5536.34
726375	234621	440.419	256.95
166111	47025.6	-4.73154	-29.5903
155138	46687.6	3174.54	104.509
126702	119497	302.281	-13.435
310612	160754	489.568	40.3457
140853	132897	9622	11758.4
281413	190029	25616.9	-206.144
296070	160215	156.641	48.7596
357413	176028	165.297	132.985
962889	432534	51360.6	387.282
715124	281661	24245.2	125.58
190229	49160.3	27.3084	16.1698
178245	35933	46.9535	124.158
200190	98230.1	2118.92	4528.89
116466	46541.3	4028.85	126.351
141469	50891.4	4149.7	9.58154
233976	151601	14680.8	272.176
699765	388449	2077.07	365.916
424204	330574	4943.97	181.5
139570	92698.6	590.83	123.181
151662	46697.6	1606.4	-4.52277
906994	499854	31017.7	-154.103
330992	214996	2693.38	-31.7672
163404	81800.7	5868.25	284.777
293703	113867	188.712	139.785
814143	412894	21166.3	-12.2898
360481	211548	1712.58	84.1437
576410	181288	257.951	99.1451
617764	412094	6652.26	118.613
85750.1	307045	1602.09	69.834
131611	45351.7	37.1865	68.466
418713	227796	18598.3	172.992
151872	32031.9	98.4605	26.664
147619	49845.5	3046.34	79.8921
122240	55191.3	2392.46	161.086
767642	330680	22948.7	-194.854
1.08495e+06	393686	52534.5	-58.8691
208145	137008	207.793	8.8659
252599	131803	627.583	74.4902
175353	90342.6	158.47	42
267986	126953	17797.5	7.65625
133780	49825.8	40.1022	44.7674
151943	30540.9	-79.39	-14.9716
156278	53379.4	150.499	-61.4991
125328	68542	136.222	105.869
91554.6	73005.9	6761.46	131.288
90709.4	52230.9	113.771	69.087
173970	44626.5	7428.85	7695.31
143397	76607.4	11913.3	94.7361
257588	140732	1967.64	105.943
130758	41632.3	75.8441	-13.8204
147632	31602.7	37.7149	114.147
110433	72605.1	114.522	87.9062
224483	140418	160.151	91.5076
172094	65021.8	12.5055	76.1298
380857	233776	12985.6	306.114
129065	32997.2	-21.7692	19.0764
258120	138446	1425.82	126.178
190632	43338.2	122.869	2.29568
456113	238550	207.383	86.0733
199424	48933.1	9504.14	4395.99
263326	158213	1396.91	34.7697
162288	118944	4428.55	-44.0056
345791	220385	2326.55	223.684
409322	219184	2313.03	87.6519
148656	57282.4	1006.84	93.003
563768	276193	1479.32	263.069
404204	160811	7473.72	1053.72
161181	57051.1	37.5674	32.5968
531675	292519	366.546	251.084
107311	68046.6	128.803	-15.6565
178912	61227	31.5713	-5.34283
377272	156141	2648.24	218.593
275773	92884.7	7569.26	-56.1581
126161	76887.3	6017.8	-6.25781
114995	84697.6	6983.65	-160.568
120750	91216.5	-15.7837	82.0419
760589	377647	48499	-281.923
245614	101738	17494.3	-291.32
279024	184585	4505.09	3450.08
165611	50935.3	6551.35	-117.908
126326	120127	96.1255	148.796
682040	472623	756.435	435.396
441531	145309	3661.96	153.231
82635.9	71369.2	61.2495	152.939
343538	343449	390.015	132.724
225599	74639.4	82.1402	66.4477
115077	54302.7	109.636	89.7223
197089	45485.7	5252.79	-62.5272
261781	119360	2712.31	201.436
864216	318471	539.357	618.666
172769	81678.4	7108.77	-255.927
110732	45173.2	5898.24	6689.23
397584	209392	10034	30.3459
96539.8	74783.5	5072.11	-125.528
224300	64601.4	147.661	94.193
203860	59856.8	88.4155	59.0096
95266.1	53875.9	1092.94	-128.737
316176	122735	21638.5	27.707
219252	114620	15619	33.416
88519.7	49431.9	170.865	10.532
204148	83712.9	200.695	92.1817
144494	61049.8	64.6174	48.1328
160657	59317.6	140.678	-45.4866
150599	67562.4	9704.08	243.51
111760	48867.3	4882.92	3919.5
723798	274126	1033.06	234.614
253302	111542	112.884	31.8439
1.06316e+06	379266	32476.7	14503.1
155580	81874.4	2336.29	231.572
132356	67020.9	170.035	6.84103
252985	145022	14568.6	133.478
540510	275538	19303.5	-313.609
500466	312518	2156.21	295.904
122476	51142.9	61.2979	44.2668
314277	134296	4607.65	36.7128
112795	56769.9	31.4748	80.9532
183997	104629	131.191	31.178
183116	102200	5700.62	-83.1382
171892	55423.9	2123.92	219.441
539039	194342	5993.16	-4.51331
334097	213142	16144.9	28.136
153209	106945	5795.01	142.607
77792.2	121547	87.9331	49.2719
572014	242402	7995.18	116.349
134275	59141.1	3139.44	167.232
708064	373277	8291.17	-100.38
534716	156322	24904.9	170.995
437520	297484	20136.1	28986.9
469519	246673	2399.65	237.276
116300	64564.2	8600.41	10264.7
166233	56060.2	66.3463	35.7722
310452	230400	9425.53	-124.901
131947	32938.7	51.5521	37.4542
344204	213221	7797.03	108.151
440236	271806	33225.9	122.125
174847	75329	67.4907	155.284
161054	67088.5	4865.05	14742.5
174728	67368.2	114.568	146.588
112191	77696.6	5472.59	-106.002
154097	106151	5467.32	44.0046
684764	198459	366.721	44.1069
145100	42852.3	29.5369	45.4102
193298	95826.4	186.267	86.1031
356166	191976	8796.09	-59.455
319778	200801	1799.15	-22.4218
128436	70512.9	66.4404	48.6294
241544	73765.3	54.9449	80.134
289350	161160	7986.51	78.8413
106166	77030.4	4445.16	-50.7949
92039.1	90150.5	1531.93	48.8892
562444	221338	280.201	819.915
158451	124333	137.861	61.5103
206324	97883.2	104.171	-0.377344
1.09814e+06	498464	47994.6	48496
425656	218806	10582.6	179.093
144552	58572.1	96.1493	133.264
260079	93070.4	7978.53	36.2745
100923	55701.6	648	-45.2457
173776	80111.1	132.68	122.14
1706982	1.09018e+06	31096.1	416.704
162847	71229.1	778.271	145.54
422034	180988	16887.8	437.31
130904	34940.8	45.3173	30.5226
154993	36409.4	1953.78	-55.8931
190694	117460	2838.05	-103.128
924989	611087	3890.46	123.312
242567	191961	7513.85	79.5821
186643	37906.7	2956.31	46.8338
213601	122515	125.606	45.5604
243061	145851	16869.2	126.07
624459	327994	4420.35	34.5301
618201	279229	6091.62	41.5404
111130	76893.9	5154.28	7482.11
253524	127466	15039.2	1013.7
129862	43380.1	38.0794	-4.46
332895	119643	269.629	184.781
359043	125421	304.153	41.4515
145442	101743	42.0279	160.295
306721	145636	6847.69	106.312
1.03184e+06	554256	694.204	319.374
142448	45753.5	57.5958	71.0797
209200	104929	10474.5	280.478
722434	335432	5217.77	-74.6533
134559	65297.3	48.4176	20.8305
269652	154184	4688.34	141.971
177964	106259	12360.6	-290.027
506026	172001	269.88	198.172
201166	68917.5	16133.4	428.162
137039	44798.2	13051.5	-187.754
95416.4	57969.2	584.886	59.117
403978	327481	19202.2	-52.771
122352	57835.3	7535.41	47.4918
251073	101549	1731.39	69.0439
111214	41203.7	5198.02	-19.0298
212215	70407	105.794	60.996
186366	80797.4	10599.6	60.4971
234919	76128.8	4904.02	-99.2465
294338	136323	2419.3	127.672
232493	133334	20.8929	83.103
122240	62869.9	59.6333	20.046
201570	73348.9	121.589	-11.3744
156173	49496.8	25.2478	5.1265
124006	47859.1	3494.4	4471.57
439425	193612	22302.6	311.508
771874	313970	4321.24	121.154
102808	45350.3	82.659	-12.6809
154380	44192.5	112.767	7.69524
215733	49089.5	-58.9419	117.814
222760	135223	7750.82	-15.6646
153221	88646.7	43.912	-10.524
234791	168660	7645.22	13.2286
143271	66820.4	9111.81	141.236
89478.6	54061.5	48.8782	57.9554
179105	46486	5200.6	34.2889
140509	75189.3	106.433	60.5909
586603	270604	20915.9	6011.49
214917	99353.4	7092.89	107.487
573771	308638	3445.09	5976.98
396414	256783	171.856	134.538
295741	147316	932.076	-49.9664
312449	136626	935.175	42.0898
145602	74281	4245.94	34.9757
162895	51914.7	72.5749	80.7056
181001	42794	804.17	-19.3646
558498	264541	17332	198.847
275454	166394	16417.1	239.686
618168	513988	3345.12	-141.788
190642	103465	5598.57	8002.45
179108	48004	96.1509	26.1629
132778	60634.8	7270.63	14580.2
313617	96526.1	153.758	88.1718
154919	103598	105.197	228.792
140721	80596.7	78.7086	115.525
142939	46489.1	1687.94	23.8504
181128	55520.9	384.634	141.983
263816	107500	144.271	120.716
169592	43940.7	3159.45	83.3701
398028	214513	9266.39	-147.659
367027	188284	412.618	158.435
406626	220580	254.109	58.4008
478444	261256	474.591	184.285
78167.2	63680.3	838.402	-41.2986
246814	107858	5078.62	3.57178
111304	57381.8	6859.43	-165.316
155520	48962.7	123.848	49.845
232326	187706	27686.7	-184.298
125807	68220	1140.81	-35.2459
151131	69308	6042.27	74.5023
138187	82634.9	4725.87	3661.14
188819	44993.2	11.3037	-12.7735
337480	133501	228.519	85.6568
196719	67064.4	-8.47018	74.0709
116217	84132.6	123.715	-16.9908
448061	231899	18544.5	267.129
247538	101666	162.412	79.0258
420126	269618	10002.3	-38.4968
123847	80154.4	5550.77	253.72
304121	124857	924.197	105.593
205984	128699	184.209	132.289
344399	176321	160.129	86.7631
491689	176038	6442.69	-15.5244
2.54357e+06	1.44919e+06	19473.3	573.19
859512	412234	52559.9	19766.7
125066	72196	874.043	56.3511
207984	115353	5523.35	-86.874
747949	535443	18306.8	-127.855
160541	104026	89.4754	57.8388
200682	101576	18969.1	-303.371
433248	359606	210.313	253.659
206441	64107.9	79.5921	100.936
91238	76449.3	2143.96	6.98822
151116	91561.1	1760.28	101.81
581878	271243	3621.09	135.094
144253	64899.5	68.747	78.8149
264304	126029	8220.12	-279.19
840581	422015	552.466	416.757
302284	144169	3474.53	125.9
202831	96684.4	135.833	86.324
267422	77600.3	3067.73	6662.77
219762	54023.9	117.841	16.9063
657800	271818	41456.8	230.229
115862	65866.7	5122.29	-81.6592
868569	508322	28686.6	11335.2
238581	128136	518.109	-53.9538
1.78993e+06	1.15219e+06	88686.5	-603.394
300941	141112	5330.44	226.151
363134	191093	9844.75	110.285
222966	132912	149.07	157.638
232065	101537	20439.7	-125.895
156264	89534.2	14605.3	-96.0322
851799	622703	51367.2	1450.58
183723	88542.8	2117.79	75.8835
525873	275687	412.602	146.493
153470	41801.1	4410.81	6229.05
380395	245513	409.099	42.9753
357257	171343	9020.51	8.00537
193881	83489	103.835	-2.01521
346534	137616	19035.2	-337.074
236448	73220.3	1894.14	51.3349
353480	138731	23967.8	-151.157
160250	99388.8	0.807692	16.3468
112697	77971.4	15936.8	209.928
157337	70661.6	79.2189	83.9686
134009	44809.7	94.3319	77.4391
172204	87110.9	81.152	213.533
174749	49367	46.6066	71.3828
198977	131576	255.908	2.24698
1.06945e+06	505768	19100.6	183.229
131692	75603.7	6046.78	-46.9577
602553	277739	1831.04	232.73
162509	73958.1	162.908	137.01
683707	378479	6750.72	5815.12
295084	171151	14189.7	216.362
100077	71047	5256.56	2518.69
590380	367513	25738.7	13542.3
91250.1	84421.9	246.633	-8.48082
183956	27367.5	68.4054	12.192
287468	146896	4321.68	121.491
204214	75814.9	75.3551	54.5826
426539	152148	369.721	139.719
348300	160150	3808.68	45.5211
142193	88849.5	113.218	34.9714
281670	102972	3714.52	87.0523
1.20604e+06	593431	53185.1	20.3877
251252	111005	1801.12	113.788
294073	195617	13949.6	193.135
260588	159627	2245.73	9.14871
155891	92887.8	139.382	77.3359
394501	228770	25893	-230.771
99711.1	44929.6	5699.97	-49.2569
326046	77962	11.374	150.645
432288	150164	180.524	124.092
134470	62827.1	-4.26421	96.4967
140103	44657.7	2853.83	-38.976
224157	91473.5	94.7298	97.5137
130692	58912.5	3902.11	4711.12
198483	109856	10834.5	557.234
145704	118761	134.525	172.814
481087	286968	41230.5	356.277
1.9532e+06	1695618	68975.7	18.8574
341307	117047	175.603	134.437
559456	228694	3420.22	262.764
101458	91888.6	122.57	30.7335
487088	147468	5243.03	-39.7563
308992	130365	143.102	67.6254
131497	57684.2	52.2295	0.103487
665370	498276	428.488	243.687
339554	155815	1772.73	124.185
418717	241191	7631.83	19.1793
447102	256353	25689.7	35013
125665	48250.3	13702	-220.231
228185	69846.7	201.695	38.938
111717	107636	5092.17	201.604
364134	201635	160.186	212.685
323263	121222	10507	-175.971
205361	84261.9	685.726	157.449
487285	209058	18294	-12.5127
328656	122884	6108.19	17803.8
228937	110691	132.069	61.2561
155988	57058.9	13872.9	-254.888
522612	188247	264.043	120.346
295808	177807	22369.4	-364.064
389587	214105	7949.51	529.893
288623	142633	930.11	78.8555
185319	86671.4	8801.05	-54.4117
871931	407125	5056.05	400.905
93264.7	58108.4	3759.54	92.6616
116082	49533.2	89.8854	66.1291
170909	123055	158.416	105.742
436294	354632	171.925	69.4809
117512	55840.8	50.3274	140.475
727354	386468	43423.5	97.2769
228008	103090	3867.23	-70.4563
229885	100808	119.846	209.454
548456	228465	5815.14	257.368
404300	331681	225.304	262.221
379968	162691	16382.3	51.9202
251602	116947	99.4395	64.9087
261654	133692	1430.98	69.2532
113116	51875.5	109.677	41.8789
374903	262858	25580	-90.4927
97428	51486.8	115.764	112.996
135267	62005.1	74.8415	129.227
1.25362e+06	458944	4978.85	276.022
313803	146767	948.214	72.5326
470173	209193	27957	-205.691
468120	205484	117.077	456.501
264009	228583	23021.3	50.8638
173180	45400.9	114.612	22.2854
678026	574309	830.051	773.404
119458	72498.8	116.242	109.743
143089	85986.9	6233.94	-34.8861
195237	84197.9	11583.6	11413.3
295644	148680	1546.2	168.511
327563	154718	4056.68	51.8449
201267	145926	2201.53	182.032
922246	549688	1384.72	304.603
574680	281245	18536.1	-74.6499
104589	63489.6	80.6319	50.7821
1.08552e+06	611213	50940.6	10615.8
1154734	722184	40518	6.35596
281875	178141	410.34	181.817
128417	66612.8	98.8144	120.255
351892	138520	15432.6	71.4951
110153	49797.3	75.3722	62.3951
325796	97442.2	131.297	34.9199
485379	240193	21160.9	33790.6
482016	180139	258.55	202.633
129006	37641.4	64.0081	-45.0311
141776	28213.1	13.4615	-13.2195
893892	650582	59217.2	71.8398
244865	88626.1	103.874	74.6577
261674	196257	27155.5	-242.634
208092	84550.4	92.9817	186.483
108974	94762.6	1581.16	-40.9415
483720	240160	6620.73	75.0219
180632	98888.5	5283.14	-150.783
142211	54701.7	26.157	95.1567
144224	31141.7	39.2693	126.973
268708	146550	2298.63	232.937
833700	445656	36099.8	380.904
176850	63141.3	5882.69	150.885
415428	171292	35174.7	6287.73
140461	34046	-132.592	16.9147
137150	112550	76.7396	138.957
177991	46567.9	10296.1	-48.2971
800795	575798	1719.11	469.483
244406	121971	85.2974	55.6103
121051	57996	1507.02	-49.4461
214610	97529	144.927	125.499
261856	132682	161.296	78.5842
124770	100043	74.3585	39.3153
159459	60195.9	8143.19	-166.751
334592	163791	2899.92	1.45486
620288	477434	47753.6	41463
94584.2	104940	2756.36	30.4221
661551	361937	378.943	374.567
978997	628307	38272.2	-40.8525
162250	78331.3	220.363	72.3913
101292	46145.2	3223.72	89.2854
199289	41840	56.5234	61.3554
124495	70584.9	5392.77	350.961
142710	47135.6	58.6514	24.8456
1.09544e+06	624130	39292.2	5527.58
407106	261073	4022.03	171.132
121684	43106	107.54	20.3791
178522	68609.7	15598.5	8180.42
863453	682536	39825	-59.311
1.18604e+06	482326	28826.6	125.54
106340	69439.3	13032.7	7687.94
431815	238851	31186.7	114.521
232688	88301	67.8915	72.1497
156984	28495.2	6893.04	-16.9722
114567	67347.7	121.127	94.715
150086	97983	2291.87	100.298
121060	94919.8	2620.42	177.016
144844	29169.7	4427.92	11.1196
120421	36326	43.6243	35.6071
136123	52867.3	79.3918	103.05
189207	76577.3	386.071	-45.7463
439120	242676	7733.24	8906.48
125620	45461.1	84.6572	9.37378
110091	73096.2	187.673	133.756
447380	224932	3333.83	51.6669
325367	150404	13705.8	-157.513
131477	43798.8	139.64	27.2137
166814	109160	207.94	91.7577
229121	58600.5	8064.29	69.9512
86052.6	81293.1	2336.87	29.9831
229764	62595.7	58.0825	38.982
269825	170141	2665.76	2832.21
525642	205745	3678.95	246.814
316114	175629	1194.14	99.1966
172049	50692.7	9720.33	-159.489
169208	61410.4	-1.09624	265.176
131069	99609.6	164.976	48.413
100412	74658.5	64.9516	104.73
474341	206422	37732.9	183.547
106561	49967.7	76.8741	49.2184
106401	75774.8	2164.47	-69.145
213475	138075	2278.84	86.1922
234427	37054.1	109.505	14.643
162762	29737.7	63.9334	39.2852
586152	383020	52130.6	-376.284
360770	268812	12824.6	-220.712
1.0915e+06	581956	50469.1	-196.675
124628	65533.9	1089.01	200.986
321139	247896	163.222	137.929
1410619	909860	46947.3	214.779
196068	66165.5	20079.3	-135.388
269018	144889	19142	-233.884
848860	596624	36966.2	827.003
110304	95580	5657.96	4439.84
314734	173265	4484.4	-98.4094
345608	111027	4222.62	-3.23438
368630	137581	3212.96	322.921
346519	251922	127.655	100.416
259091	107184	19965.3	-193.987
110524	41613.6	4991.24	86.6969
82603	58362.1	4499.68	-50.3773
542631	252308	393.225	158.61
239549	61449.9	11429	-113.715
255245	141751	5463	-21.7997
119284	49400.1	82.747	30.1414
150879	48867.8	7646.59	115.727
373412	102605	219.829	123.475
549142	278940	24554	24442.4
234666	156307	7002	-20.7554
191901	99152.1	171.948	984.605
1.09463e+06	477891	45945.2	-109.621
175615	84165.9	155.941	66.7526
126816	57138	163.991	101.61
754032	359030	427.517	92.427
385811	170565	8198.16	134.038
173046	57058.7	2234.29	159.718
209352	81380.6	8817.2	-101.229
228349	97552.2	127.611	-57.3002
127995	43674.9	7363.7	-47.494
188407	136590	5131.56	8265.91
729233	463810	3642.89	353.234
612873	236988	396.452	192.19
106552	50271.7	7537.24	-50.399
180554	87711.3	107.394	712.748
691866	353848	406.312	200.708
317947	169842	13912.1	52.772
189000	82365.9	2919.33	-8.52954
101940	68434.5	16369.5	17997.3
235234	201337	11376.5	-175.326
105182	62135.2	99.4142	40.464
154316	57572.4	102.551	78.248
169552	43746.9	1809.48	146.866
218559	56986.5	2319.47	0.144318
155739	33361.8	-18.2968	38.4878
249512	114280	1820.9	-80.7186
230175	128950	189.763	111.335
165713	148394	1341.57	71.8317
142014	92250	103.384	145.833
183915	65782.4	6105.53	-150.994
399073	260306	33606.4	-528.266
228005	104005	5356.45	3753.49
315481	158829	260.007	134.712
129896	68365.5	83.0802	-1.39902
129633	36297.4	7634.43	-161.037
310894	173459	1167.46	128.837
155810	68257.3	4255.57	93.8327
1078152	750183	8221.17	425.109
211470	69373.4	81.1422	60.6624
88148.8	73197.2	5706.54	54.2036
178412	35234.9	6.7461	107.648
410334	138251	209.335	128.412
459705	279197	42494	28361.8
130874	44209.1	82.363	39.5566
387697	163048	2240.72	121.095
1.32405e+06	613910	58396.7	2270.74
136716	50966.7	79.8059	24.0572
395512	134684	7530.06	214.116
99071.1	60585.1	70.763	33.7422
477091	268144	13441	124.359
262924	133407	131.156	81.129
384116	259502	3099.91	207.215
253896	113625	247.255	94.2807
428026	244363	10923.4	1563.53
155335	44434.8	32.1218	8.92491
479716	231596	103.372	148.224
507068	234582	3257.87	199.417
317932	232568	2763.59	182.461
355085	146354	406.274	139.976
130444	62476.6	4175.49	-68.0376
335469	145683	5249.01	95.4356
141624	110090	140.385	140.203
91341.7	59718.4	125.693	-25.1769
102126	51932	90.3092	492.97
447532	294252	4484.87	190.193
337163	131746	2599.7	71.809
320774	182554	307.675	75.0991
133854	51888.4	100.751	35.5441
376498	219072	2208.44	-55.6283
216999	114470	186.011	57.1269
153303	99432.3	4966.91	97.5742
157832	112470	96.1664	48.825
129795	53019.5	7278.6	-13.3774
318753	245621	2782.19	-124.459
451193	315371	4283.99	3.96344
129408	62574	10629.2	-242.338
165620	46234.2	4548.64	88.5203
407302	195831	8469.45	6047.91
119681	35733.5	9896.8	-91.7063
186982	83601.7	4977.45	-77.437
395242	190980	344.708	237.642
130817	135038	2597.44	153.789
1.31139e+06	647356	18900.3	365.22
112028	77250	5538.66	45.2941
100023	46704.4	909.01	1.17056
195381	86189.1	24.6414	93.5307
107984	81958.2	94.9412	85.0315
138990	47631.3	39.7331	-40.7552
119536	92174.8	162.357	43.9249
161255	34834.6	7124.47	120.029
157765	103821	170.751	158.573
246600	122138	192.044	87.7314
517994	183165	7364.75	576.057
311746	197968	2684.25	139.021
119048	97597.7	12095.4	190.434
196965	89244.8	113.679	132.231
157236	53872.6	13074.3	-102.102
130369	34991.3	-12.4877	9.15853
528259	319387	14587.4	130.647
162682	25103.2	5348.61	-82.418
574096	374640	738.806	68.3987
851597	467879	9894.67	-684.16
559835	313998	725.167	318.353
142217	64188.4	84.336	137.425
249083	132627	222.259	28.9173
125180	76524.5	125.64	31.826
130318	42124.8	3085.58	19.58
237537	144361	182.73	45.8224
381259	146804	3253.73	-60.8607
721873	433380	11704.1	40.0006
347398	245478	16684.9	-183.334
268333	192920	11610.1	-10.1079
129029	34995.6	-1.35895	-26.5297
160654	56804.2	2232.31	-33.8221
130275	77623.3	54.3889	30.2702
115973	57304.8	52.2819	58.1941
642914	400460	382.087	225.841
300660	154967	131.766	148.856
138203	86966.7	115.963	17.4368
731591	318889	690.775	349.487
368701	121852	2804.97	320.895
173743	117509	3925.82	105.518
185788	138376	161.033	79.6913
544207	281641	4021.68	5084.72
150672	57638.5	60.0948	41.0385
212243	111619	121.713	-18.5919
275305	133745	175.982	308.641
887634	353287	60225.4	-336.818
160921	97913.6	145.862	74.0652
414299	195403	28125.5	-249.561
383058	164009	1430.03	211.481
347419	147649	3505.5	141.556
363131	199045	17346.4	138.276
233801	32540	-3.27776	44.494
240563	111118	9906.4	65.1737
97733.7	40810.2	8333.18	-71.4415
225693	105196	3532.85	19.3421
365586	165531	5533.98	68.8108
706013	299285	3643.15	2987.17
299628	154561	7029.66	177.025
199864	76137.9	103.724	65.4967
167397	40017.4	62.72	15.6058
290524	103761	823.629	28.0497
172767	41627.9	39.3164	-10.9995
122731	52166.1	2688.47	-65.0718
261025	147509	5616	154.243
450659	228907	249.021	105.286
128620	44999	7811.12	10707.7
874605	601031	6426.64	6050.32
364551	173331	164.693	95.4576
150329	87908.6	75.5763	96.0252
324397	141752	11641.1	17960.5
138675	83747.2	147.073	-21.0201
791172	243800	369.584	319.336
232480	140170	266.38	14.1546
152261	115772	2365.28	279.202
254744	109354	2942.8	154.511
178352	78426	5364.3	-87.5425
474080	292546	1549.57	209.13
773509	322497	38355.1	14205.7
430039	219215	2160.65	24.8427
99748	78036.4	105.731	37.2952
152161	66479.7	2322.17	-8.41782
531356	201097	20671.6	667.396
317699	157013	7267.01	-71.2628
175098	94424.4	5105.75	-147.67
193881	57067.9	30.9539	162.943
166036	58442.2	51.7186	-12.4015
334978	109894	6232.22	9275.5
266342	118191	173.215	92.8815
198795	140263	3117.25	121.705
316588	163357	125.818	66.4928
248373	88293.4	167.377	41.9676
587325	180175	307.94	116.549
418344	148115	71.136	142.976
174192	58393.6	20.73	64.4478
334523	190257	5288.68	144.805
725967	282168	15756.7	153.432
180625	39785.4	36.345	91.2906
285563	122359	417.74	99.0977
774393	541363	32706.9	75.5913
548607	304544	5022.32	149.979
725600	356519	368.084	135.71
120707	92223.3	3031.08	73.2201
698040	281129	300.966	139.222
186241	48542.3	3659.12	-95.6644
135833	66972.2	13347.6	-190.248
122286	52767.7	62.2633	82.4106
206046	132898	181.821	77.3883
346351	168650	311.412	118.649
561843	221364	3313.45	136.168
164809	36127.7	7220.55	7505.24
197554	44408.9	-4.52629	113.574
428681	201753	4791.73	261.938
851856	370639	51067.2	37849.9
371171	125667	14088.3	-395.678
103820	70307.7	90.9707	34.577
169769	113821	518.248	40.412
207610	110348	1597.65	10.5084
110829	37885.7	4280.29	3024.09
140051	50386	1227.04	-0.234985
162836	51616.4	1571.51	2.12964
253316	109700	5041.81	-109.051
191085	73084.7	1606.97	38.8506
467085	209610	2484.05	-71.9532
147999	39977.7	56.656	110.835
179488	129079	161.983	-2.44614
510016	237665	171.642	145.944
463114	140671	99.7842	-2.4372
297787	127004	1301.6	112.687
133516	69917.6	4949.41	-34.9822
402479	195329	192.744	72.3631
500641	176627	5124.1	171.691
738977	356887	2142.64	360.517
964149	481744	563.414	230.395
191231	52577.5	2966.34	-45.7916
169132	146053	224.479	73.6279
100122	35794.9	2142.62	-65.4938
132033	64589.7	6315.09	148.064
114580	61764.4	69.2644	23.8849
207385	80257.7	164.386	27.0592
335205	188843	320.549	50.9065
439189	233581	4869.33	129.05
1.08361e+06	421958	58850.6	-583.388
464190	176030	279.168	115.422
197494	140316	4698.8	-131.294
369523	239636	26299.7	-394.913
97965.4	37182	52.4539	15.8578
182016	80229.1	116.421	-1.35503
150582	72130.1	9310.25	44.7029
126497	82451.1	3924.76	3285.4
637806	359473	21748.5	4108.72
215733	51880.4	45.7589	69.3614
376224	221112	6963.19	8039.28
232404	76543.8	67.2293	-24.2345
140440	69907.3	64.9066	68.6979
169785	48498.3	43.2977	11.7453
115715	47253.6	4676.55	131.088
173128	35950	78.523	-28.0849
137056	33607.4	1198.07	90.0388
364737	168814	258.868	105.608
149857	36653.3	83.7388	147.452
402337	190056	22913.6	221.474
120835	33329	106.219	-9.6226
128948	80438.6	8617.32	-136.218
339703	164853	67.9174	150.019
304647	162968	2372.6	-89.4458
150814	43636.1	52.9371	79.0057
199338	62715.8	6032.52	-1.42444
168474	143937	4599.58	166.72
130155	51087.4	2128.36	70.006
901018	460602	35762.5	123.179
421953	265844	13409.7	225.022
189278	19606.7	39.746	174.668
838082	473034	32047.8	-64.0156
270377	132664	27805.8	28884.2
262561	123370	1142.96	38.1128
683142	220449	456.253	298.649
141321	42978.7	6275.94	4562.85
307605	144518	292.879	71.5908
711092	342478	28079.6	-252.001
173402	82832.7	22.68	113.599
174160	106441	2330.93	162.896
311925	142080	3384.43	-159.128
261323	99290.9	6602.5	36.6565
306252	172814	325.72	106.227
316503	134350	176.076	149.043
236241	105602	132.614	51.9015
506199	163331	7414.61	325.309
226605	135288	148.952	37.3011
194924	128154	8683.03	7415.07
767823	386270	62477.8	-38.8301
430532	214296	3641.2	60.6674
592207	328537	10134.6	121.904
221559	75172.5	119.875	152.057
286800	142350	6383.7	56.3646
284203	180500	1104.48	198.302
489111	175696	4526.36	375.148
724023	366940	27856.3	33.165
118173	63361.8	82.3126	26.751
153137	64575.5	72.4903	28.2094
629379	275342	280.42	257.299
150178	55543.2	178.688	57.9921
206192	108009	7101.21	80.999
110406	43720.9	5894.43	1072.22
183001	75410.5	1639.51	63.5263
173504	106067	7306.35	-26.5106
133797	31012.8	81.9717	-2.50545
110035	58178.4	9901.92	-4.49524
344137	163609	3803.51	354.782
170765	61542.3	4950.33	199.912
150192	106751	5782.76	-188.644
1.36999e+06	703713	58784.4	290.315
132199	84386.5	159.801	215.465
309442	121029	200.179	102.873
347181	165837	241.284	213.117
252901	153878	144.201	103.077
249645	106606	7887.78	115.81
193990	86887.3	3174.14	-52.5435
144452	44378	79.0326	5.93494
183346	34096.4	895.594	94.4682
120500	61153.4	-29.7618	134.074
198405	154896	12083.6	9288.24
172295	43620.1	41.5509	12.3563
302994	144530	791.448	204.95
2324938	1.2529e+06	59129.2	6017.82
332307	116170	2150.52	116.496
247724	122311	1852.8	150.247
108433	64571.3	7954.33	53.9714
225270	128719	6869.55	-27.9171
229636	105068	1191.86	136.911
275157	123233	5579.99	113.93
125964	92777.3	123.424	52.2482
126856	60261.4	81.4894	19.8296
221764	127939	17614.7	11708.5
162015	42315	3980.33	4.71869
1.06456e+06	452407	14548.8	596.855
250558	140595	148.554	81.3425
439374	162976	516.899	295.044
121260	54379.3	5343.01	-65.6743
153920	38642.3	158.186	117.225
537207	259121	7310.17	243.436
138758	66144.9	45.5329	57.7657
142075	52011.8	10003.9	164.737
333901	221493	2736.18	144.498
375630	115675	7378.88	31.1244
159760	48307	97.5879	-490.508
142238	131930	15146.9	-29.6377
147987	35032.3	2415.17	72.3778
203767	183159	266.628	15.6895
134122	49421.1	-6.31331	-14.5271
113644	93014.8	7503.43	5.59961
140486	35855.3	-16.6149	45.0989
524514	344544	922.237	156.244
294488	126487	28704.6	-219.353
343368	195613	3000.66	185.613
163464	26123.3	15.1496	-0.489877
897162	354765	39745	-192.601
127909	43625.1	-1.00405	101.73
305441	137405	2997.18	184.163
178261	39700.3	2263	130.893
282441	138000	6718.29	-49.3212
360481	119646	5356.23	-113.976
311809	73918.3	120.959	132.641
177380	46857	166.559	-0.153484
338259	158572	1057.91	234.781
149767	50046	1567.36	53.587
136511	83734	4805.33	11712.5
148375	46064.9	9059.44	55.7023
151526	78545.7	11865.4	285.527
183650	116812	157.564	204.334
582737	411183	14892.6	229.413
151828	106117	5119.15	47.8812
161050	62264.7	8118.52	-165.918
666533	469161	5611.75	232.024
306906	188889	22290.9	29168.3
275755	71486	116.593	47.2184
171525	37091.6	6521.47	123.228
169442	77518.9	64.7366	33.3071
245525	56283.8	16.5363	74.3285
347506	138742	478.987	178.734
266284	107917	15404.8	19322.8
373240	237267	10618.2	25.4053
193515	92059.3	7025.45	862.087
212955	78566.7	237.069	37.835
310142	166167	1031.51	204.343
110242	92198.5	13507.1	-128.628
80988.3	62905.9	284.143	96.2344
98802.5	91939.6	68.2524	68.8433
177741	49811.6	21.7941	92.3113
170296	106151	7074.4	-122.622
435075	235191	2133.56	102.036
274466	170985	12776.4	3807.97
423950	343682	488.156	132.207
145022	107223	84.2828	115.507
134532	52715.3	1304.36	132.693
165154	78757.6	25.5264	-4.09364
121925	34445.5	4022.6	39.0559
240563	137934	15313.8	1159.51
148427	73365.8	47.5721	39.9988
246856	82107.8	4567.56	-64.6536
139823	98813.8	119.352	108.543
96719.3	42739.3	7115.13	127.348
115296	62219.7	103.707	16.2182
167532	116430	613.112	69.6134
110400	60912	5110.88	7582.16
128936	34824.5	17.749	41.9286
185747	48161.7	147.835	86.4361
642953	280846	9952.84	319.76
426966	135028	28739.4	222.354
118147	43347.5	11.4711	38.8974
293924	171111	9843.31	22433
148391	113558	1350.41	183.897
97559.4	61648.2	34.7847	48.2505
157890	45354.7	45.5737	72.7849
211412	53024.6	46.1793	-3.51261
341231	232812	2892.51	136.819
249942	131316	17601.6	40.7734
348399	149186	3939.43	152.909
126092	40452.5	114.644	82.2079
281637	118000	3774.45	-78.6795
139631	34359.6	206.461	-37.5316
172474	73059.6	10848.6	100.484
116015	61269	5743.69	13273.7
520101	201295	361.368	316.86
227491	104121	127.811	94.3287
354188	125201	1878.66	52.5014
177548	45699.4	5185.47	-62.1658
181888	125953	13176	-269.026
151192	95925.4	12154.4	815.04
160998	44589.2	89.2965	163.643
267121	149132	211.15	64.145
142132	77417.8	3462.81	54.5449
347569	126405	3133.29	174.546
91587.3	37863.8	9541.45	-73.1722
289984	134409	278.885	138.386
344136	214983	21197.2	97.9473
283940	218437	328.097	57.8182
665466	265173	2311.07	486.548
159228	53587.2	13.3168	11.9328
228945	52136.2	74.2343	33.2024
113331	62481.1	7015.17	-12.7786
358612	208661	16647.6	-93.3647
318828	158528	1511.12	-47.9262
100207	43200.3	8661.43	158.422
738727	195016	291.286	245.457
133062	99383.5	-11.3378	74.6983
107752	70837.1	8724.22	-73.9978
147096	98096	2148.03	67.1876
584141	215063	27846.6	104.672
115834	56134	3709.93	-50.3268
519464	439680	15734.6	-130.026
146233	46891	84.8754	47.0714
585978	261824	2035.15	164.326
449036	152281	193.769	206.73
146407	56404.2	12683.2	-79.3674
1.54659e+06	551272	36069.2	516.188
430373	167867	2667.3	47.3188
886429	495520	59836.4	72260.6
191646	62752.5	59.4943	56.714
138307	42301.5	1798.13	-20.579
493697	209906	32951.6	6107.7
342420	183645	384.951	70.4691
502290	175177	279.693	140.001
107173	96619.6	2872.91	2231.61
160817	40957	-1.89208	72.6117
346078	146188	21100.9	14297.7
149783	62851.2	5803.43	-39.3529
210355	85427.9	5107.2	93.6938
212418	88511	3931.86	303.166
295175	172530	262.832	113.831
586908	271945	609.328	335.135
388224	284229	3125.68	4286.52
148105	76320.8	62.6812	23.133
188050	54856.8	75.6733	109.958
249800	170440	1713.29	34.9028
907787	514386	31803.9	-21.1733
124805	58289.4	152.134	62.9264
623434	267295	7207.56	363.945
126839	75044.6	5361.59	73.7161
221233	62538.6	52.7322	114.963
441680	265303	4090.58	505.028
928273	337475	54505.8	345.382
213742	106650	111.095	50.9832
182967	55730.3	4637.25	328.74
458395	281396	22451	27872.9
223120	72342.3	194.067	92.8237
655460	339516	17935.2	207.65
105732	63794.8	4524.82	177.727
1.18218e+06	585779	7064.83	441.844
200999	75280.1	3292.07	114.404
183119	119698	15369.4	-275.511
471343	360237	13897.6	353.719
125829	45747.6	3127.03	84.2292
121930	43625.3	139.949	98.1333
276078	123548	19193.4	-110.646
182410	60319.2	26.7969	53.1822
335034	196568	2062.71	105.809
188222	63533.7	7979.34	-12.6149
145434	53781.7	10314.3	18472.9
430860	162138	212.064	126.953
518017	299845	22883.8	-98.9802
194306	61893.5	8562.31	29.1523
153706	94515.5	5241.53	34.5274
129542	63459.7	5666	-53.1014
139268	94205.3	92.6884	102.113
337519	143890	17379.6	95.2566
1.84773e+06	982977	32980.2	141.803
189112	55766.2	10208.9	12225.3
198579	118551	146.672	34.0963
90644.8	47778.1	6550.77	-29.2871
130798	29060.8	104.393	22.2638
591926	281392	22525.3	71.1357
274860	109945	185.131	34.0242
224282	140347	6049.76	83.0172
492254	237971	21906.7	-401.879
109144	82078.7	95.6191	69.033
847710	433083	20362.6	103.002
205943	111046	2680.04	214.421
193142	44670.1	143.548	49.9564
130189	49734.3	3437.18	-47.1324
242572	107139	136.884	61.8558
409196	198435	5827.31	134.603
136909	85699.7	688.809	546.465
202655	114257	8565.14	-46.011
138725	50653.3	24.2792	95.6134
153812	114095	40.3752	147.029
116800	48369.5	3984.93	-179.708
159999	40718.6	5132.21	11186.7
674453	302841	15754.1	194.179
131464	65390.6	3359.1	-48.3504
129573	48759.8	2839.97	-42.219
225733	90083.9	141.746	147.798
289397	118731	13694.1	28038.8
671642	320877	402.9	338.952
656937	227279	269.167	75.5925
1.60916e+06	981218	47586	-217.137
86316	69277.2	3230.89	125.989
647191	400459	23304.9	-338.624
806627	477966	1761.59	292.399
237314	113102	11028.1	15008
233080	79819.6	282.244	113.269
156291	62913	5.21029	26.293
701361	319795	387.646	100.249
547009	237265	4927.6	419.331
202313	105435	23769.5	92.5371
404308	250103	198.441	259.157
437772	228171	416.357	49.347
414096	187876	188.459	212.246
191240	135743	7625.05	5670.77
121527	47315.6	76.3001	111.959
1.27115e+06	692850	6307.38	371.427
138235	117706	491.759	14.1473
353181	108211	7778.86	-100.44
375989	129272	35433	213.505
774047	580841	27704.9	369.139
233485	45716.7	1637.92	175.044
143637	74492.8	155.751	120.033
152658	31349.8	45.324	-8.86538
145863	68766.4	89.9167	35.2159
511536	349801	454.916	185.895
118467	50786.9	4708.95	-70.552
514524	280716	2345.1	133.599
234184	100117	139.304	111.192
302531	158332	5929.73	159.301
274158	136034	1541.8	-167.958
183884	106248	241.335	159.079
393820	148453	3577.2	227.898
441786	232598	144.306	295.377
211500	89363.4	113.801	162.631
172394	37997.3	1857.02	60.2164
155121	42118.1	55.6608	-3.49662
100836	62982.2	160.524	52.2776
220097	85884.3	95.975	58.148
120995	87621	3207.3	36.8945
126365	97503.3	171.617	57.3391
259177	117696	319.755	-109.733
1.40129e+06	438104	41694.4	512.198
127424	84031.1	118.328	30.2264
1.07644e+06	693365	46435.4	410.975
277153	166113	7400.42	600.177
150593	42721.1	66.5276	16.6595
187830	47217.7	2138.58	-47.6758
139359	97379.4	59.5961	23.4145
254789	187793	3501.96	316.613
303536	116572	206.147	64.4771
220560	97141.5	1821.18	112.893
147890	68231.6	64.1653	65.0508
1.28024e+06	614592	49565.4	11.9268
877490	309752	642.398	244.744
379201	150403	1494.68	256.954
163746	93499.1	148.52	0.274488
145630	35399.8	6449.34	76.8778
659451	279342	300.938	200.556
288194	191478	8208.54	257.472
211971	73455.8	2071.66	79.0635
149290	42999.4	1698.89	5.59311
341823	198989	3618.48	460.106
315135	136157	19165.1	21381.8
184177	113479	2444.05	121.352
164552	73489.8	11496.8	31.1783
628590	358046	12585.7	7.70703
443491	113921	133.836	96.2387
253001	131766	250.23	77.2372
136676	26890.2	71.4399	16.4905
200074	84958.2	3679.57	63.4272
201320	55616	78.9908	75.234
488971	363071	16627.3	186.048
152304	106075	7632.31	-81.3235
254517	148120	9441.33	-72.0332
130408	66864.5	1599.17	203.185
94750.6	44067.4	4698.08	1677.85
93998.4	57341.5	64.038	89.9642
120690	41645.7	2442.81	28.3422
158919	50222.3	73.3342	-6.85494
362956	224134	212.453	64.9524
382855	233403	13230.6	28803.1
397315	177562	4658.02	4911.21
165829	38271.2	199.013	12.0171
208002	64424.7	75.4441	58.5487
159241	41787.2	116.004	55.1649
288637	153690	88.2841	180.555
159630	70409.3	63.4603	34.0434
166830	46701.9	2583.89	-30.913
351201	201088	2765.41	2803.07
110022	56131.3	7741.62	3469.91
456865	234583	9233.53	-135.149
341507	579530	2966.52	2915.81
440237	154883	2790.58	7.79636
233288	38544.4	9874.47	-108.115
445636	266596	4940.61	-47.2665
302907	156870	5319.38	196.135
281441	162528	3034.39	10641.4
153324	66987.6	15247.5	-74.7568
214645	133022	372.472	126.991
306488	142241	7357.45	9972.99
285355	115716	266.57	86.4808
1.07225e+06	423071	70805.8	13544.2
134268	70467.9	9014.9	3119.97
162956	40925.6	9699.21	-58.772
253127	92182.6	1224.47	91.2806
189311	63500	60.176	178.075
286548	165630	1932.45	-43.4106
756153	497765	9840.03	167.517
151065	74464.1	12031.1	6.16162
302433	154368	1981.19	146.355
238144	149650	10035.5	4185.55
184672	49034.4	5405.04	196.208
587555	235470	4525.55	185.772
1.28208e+06	759751	24459.5	86.0225
217430	130947	116.096	44.1632
972866	544205	8556.01	-628.513
161676	41575	66.9004	83.1296
317798	131871	271.902	120.45
512308	227336	52.8223	264.561
663975	224736	311.697	160.95
421122	281377	25280.3	13.9258
1.16238e+06	591847	2517.2	417.355
255890	111326	107.353	164.289
139253	85345.6	3699.56	137.603
636640	229090	310.678	253.407
1457100	600584	779.053	154.887
363744	263486	32872.1	-263.596
415557	221192	6198.04	56.9673
562980	350346	2360.82	958.305
246069	81608.1	141.25	129.937
242775	105004	7907.08	174.856
109396	84277.2	90.1353	-11.3457
132095	57151.1	178.911	-17.0893
193376	122078	117.363	175.259
78631.8	63999.9	39.0748	61.7109
137358	91450.5	91.9481	137.144
120747	53013.8	7326.3	-3.02698
158045	74933.3	900.581	-63.4968
584435	206774	8563.04	97.8462
746214	386572	47193.1	406.516
740766	221641	177.595	261.367
236533	180093	215.082	13.8167
302990	223642	142.412	98.1066
249346	104365	10293.7	7454.98
136143	112244	769.905	41.6965
598367	277105	1390.65	302.754
775217	478860	38548.1	-16.1938
113011	74655.1	2066.64	158.201
59805.3	63147.5	413.171	34.7228
245785	104799	9472.41	-78.1462
119292	60750.6	3190.73	2614.91
136295	65188	70.5872	-14.4914
284515	175728	30661.8	-542.482
214827	149800	807.68	90.2422
86064.2	68705.3	2136.67	11.4456
385496	175193	13173.3	-5.63013
693702	377080	5235.86	433.724
303183	186649	365.539	103.148
343447	110104	2283.55	172.13
314498	119410	174.792	86.3278
277354	153257	23512.5	14945.3
359937	179978	5147.86	263.413
99454.5	75869.9	60.0627	64.0037
92922	91616.6	6618.96	6.47693
99252	83460	78.9488	25.5617
171242	110719	425.839	172.301
1.15215e+06	679911	70213.7	820.784
158173	54295.3	2441.65	1952.55
443683	119581	245.692	-6.03281
227652	50419.3	37.7523	81.3449
482286	300204	19234.3	-96.7661
1.63978e+06	597594	1293.87	605.523
565663	572714	27551.4	270.949
136897	79854	3422.17	180.158
401505	170711	10866.1	60.2422
759398	307893	333.768	344.462
171290	75159.1	2340.1	676.232
297838	128090	24713.4	97.4062
835930	430894	25081.9	-15.3896
145086	70580.7	1155.5	96.8962
421694	224823	2229.78	117.909
343333	245309	223.068	276.438
212497	101383	12077.1	138.167
128179	43126.9	2626.11	45.1786
626678	335972	2079.61	34.8844
1.08167e+06	770375	7351.98	592.783
818971	350823	522.313	129.102
653008	286075	4015.55	-57.7317
122524	50908	73.0065	5.47033
144092	38453.6	55.377	28.92
132843	72686.1	111.727	202.243
201733	84744.3	4756.19	-17.5631
331430	177118	4286.44	338.189
198065	53933.9	880.022	537.045
440433	139947	18913.7	238.734
129826	50827.4	74.4143	82.3938
284871	178351	2665.8	99.1447
215183	70296.4	104.753	-1.00861
923776	383631	9596.95	88.3838
402869	182264	170.227	33.6312
334273	170750	1880.38	70.4458
168191	37692	1015.92	-21.3112
160651	63408.1	15520	-37.511
151594	67972.5	86.5694	11.1379
287508	153721	4031.22	-92.7275
365184	263351	1919.9	220.439
117378	72036.9	11837.1	-150.906
100277	89419.9	131.49	-1.21165
228476	71884.7	70.3894	101.034
207006	51468.5	39.0996	9.99212
147939	44834.8	1892.06	77.4416
115556	62248.2	80.4267	41.3063
622130	322809	444.275	150.614
172687	63597.1	1480.94	-119.164
149992	108702	2966.67	11.5587
769915	623341	26341.5	122.62
498502	388239	47897.6	-353.426
174629	60419.5	33.0788	74.5716
234635	73982.4	45.48	49.1926
142294	78476.7	653.782	28.151
496834	278583	15997.7	74.9189
178627	61043.4	181.835	145.675
97853.4	71392.7	4128.33	-55.7439
921519	767013	30950.9	1073.35
177295	92600.2	3336.01	244.081
339657	151200	9402.86	256.318
503316	215232	16055.9	76.5952
167418	78516.6	5262.19	-41.454
342274	205638	15117.3	48.6462
197610	86503.5	15125.9	1346.44
388333	151435	3356.74	2560.18
255366	125187	2513.71	165.888
161526	59067.9	6490.15	-118.365
112110	57804.1	107.394	45.6643
749296	368970	609.894	335.937
274309	151100	743.586	315.559
213081	118411	5088.72	4450.55
225240	98972.5	1452.44	-74.5371
1332099	835214	47580.6	558.456
523942	277661	13022.6	-55.852
628307	335654	2206.01	663.619
542531	217274	3036.95	162.172
162451	97587.5	6847.83	14.8184
111143	58995.2	64.8898	23.4303
142421	49237.8	3380.79	-147.249
355900	158978	13751.4	1378.82
1.48208e+06	687926	25901.5	316.58
316583	125593	24648.2	9.5835
1.07641e+06	520755	803.552	574.139
438057	187310	17113.5	353.729
665785	367519	519.162	290.437
135568	63677.2	12268.2	-31.7114
168158	84347.5	125.028	21.7419
324352	171337	7912.92	-194.494
164723	66947.7	4311.61	3383.91
441677	140099	9530.12	353.927
137175	44892.4	4280.6	66.7031
272312	143688	138.205	35.6896
163746	58833.1	7068	186.189
681958	372730	564.297	372.248
1.07509e+06	834449	12099.2	627.754
81896.2	64181.3	1165.98	14.5012
240077	121266	120.9	-19.7641
268981	157967	172.09	158.858
120748	74388.9	432.35	103.479
292939	108788	223.234	15.3744
294656	132215	128.522	47.225
133313	52877.4	2808.46	60.4521
110712	58745.2	2251.5	136.842
194951	54332.5	15.779	98.8787
341554	237909	22296.6	-187.872
177282	35900.6	56.0834	30.3907
206966	118190	6899.03	140.515
220938	83941.2	3411.65	32.5658
171297	75875.2	8644.5	-37.5664
111214	72619.8	1083.12	150.227
443544	235846	36753.6	-348.964
123690	50643.4	2441.28	-77.0955
116586	50896	7091.07	5298.38
142156	128140	1636.87	81.9418
107685	72886.2	7858.54	-43.2552
124613	74788.7	107.662	46.7535
84840	68569.8	88.6319	203.838
119265	107706	1716.07	52.3535
135425	72025	6044.24	4063.41
1.78941e+06	1.16336e+06	142721	32801.8
238941	44859.4	42.0699	10.7627
135228	101436	89.0487	47.0593
507090	225068	931.181	199.648
139874	64658.5	8508.06	78.1177
288216	149785	16027.2	182.106
536107	317989	26837.8	38543.9
356836	150210	295.875	44.6047
428805	312779	32223.4	94.3887
494453	442106	644.342	330.526
106763	49685.1	37.2177	52.2694
410577	122387	14850.1	169.655
160163	47731.7	104.88	-35.2562
257705	82541.7	8346.19	-320.976
222000	94399.1	5431.47	137.544
128459	54442	24.382	114.367
765244	246974	335.246	217.185
321828	183929	12442.1	275.398
367099	135069	58.2471	36.0929
419468	188614	159.775	98.8275
286335	153422	17152.6	-32.291
267082	122758	76.8674	163.472
277485	103903	12429.1	-41.1589
136353	43160.4	5366.37	49.1793
302010	135509	3374.94	232.869
163772	36246.1	93.9117	19.2793
401370	147891	282.22	59.3322
154647	70063.7	23.4545	94.1778
373924	211832	987.509	253.384
107670	82761.9	555.496	49.7945
1.06406e+06	631449	10899.8	556.742
108796	64185.5	92.3342	76.7368
337441	101504	6709.83	59.7107
314738	118291	125.615	5.95078
191314	72910.9	215.104	46.5491
1.15049e+06	441985	8520.78	444.575
335750	97679.5	159.534	53.8346
268396	172308	244.151	40.1377
1.28904e+06	477256	32608.1	11175.6
269255	172129	8661.14	-217.626
170951	91098.7	6332.63	-122.234
751931	479444	3629.84	199.309
214583	93959.1	134.611	86.0923
244772	77665.6	259.706	160.643
128203	93410	80.8312	68.8117
355843	162722	18930.8	-129.099
302449	169136	200.205	8.27253
215848	113004	22304.1	136.647
236592	48636.2	50.9168	33.5529
132419	97842.6	58.8691	112.061
162998	63531.6	34.9326	72.2759
273118	97403.5	76.4458	53.2885
292139	118418	157.492	-7.039
167723	42532.7	7623.66	-178.129
126199	45840.7	53.3022	72.6462
199440	62753.7	8.57849	53.8181
421841	226757	9012.52	-5.59839
390408	233947	19384.3	14452.3
155112	67750.7	196.954	170.686
149090	36078.8	57.2951	76.9563
2.01455e+06	1177638	77690.6	535.344
196182	97865.1	161.918	147.872
150968	98598.6	7308.79	507.644
178276	40324.5	44.9999	36.5643
113154	83178	134.951	92.6989
174587	72695.1	8473.86	-142.38
1125075	746023	7708.25	93.5738
126603	44005.5	81.8506	-87.7907
93530.5	42391.1	86.2273	-20.6842
255798	75156.4	114.123	113.412
164590	65465.6	201.201	192.014
187000	80242.4	50.3351	72.922
135108	94010.3	219.541	84.1088
328006	132217	1090.33	-14.1379
129039	54552.1	2251.65	52.7789
738854	371099	19212.8	-158.371
102731	46219.6	55.7402	169.801
154539	31080.8	1702.91	-35.3277
105375	97334.2	269.795	136.327
169532	144849	5940.31	148.775
468980	129837	3871.72	4133.71
136665	61291.4	90.0574	63.9023
566901	237531	7727.91	155.406
490425	241963	1479.31	185.241
295498	187950	6598.17	9897.16
1.90066e+06	789769	71340.8	8890.23
113854	92680.4	181.418	-27.7555
235299	112820	384.457	145.995
209658	107248	785.345	104.506
97129.6	59499.7	6418.77	-102.308
122045	49119.6	43.5212	-47.2924
180805	108933	8744.69	-3.44458
433778	204262	516.797	85.1071
404690	210595	302.609	119.902
507079	266514	7906.23	616.515
197608	100587	1002.26	7.82262
230106	135403	9200.16	-276.617
137570	61376	9223.92	148.16
210527	127487	105.33	69.6583
406742	200340	5178.31	237.825
146116	46262	51.1333	55.3692
142628	63903.6	108.554	-10.1139
461698	186413	17896.2	272.383
1.04736e+06	570143	27752.9	165.258
478606	323613	301.2	150.109
150999	90862.1	6352.97	1690.37
166015	42992.2	58.9748	11.5626
336459	166122	2713.15	4080.13
155801	95046.2	3542.22	101.336
302462	165140	917.365	1061.96
112731	70916.8	3372.87	36.0106
273573	160163	341.941	191.743
148416	34988.8	51.8863	79.3492
185706	65822.4	3486.79	90.5475
244246	81753.4	114.888	180.419
162693	33841.1	18.8609	73.4704
112868	72830.8	16354.8	-48.1069
180785	74679.4	1174.04	70.3683
672982	286467	38968.5	6.94385
152856	85686.9	4011.77	6133.36
119321	36885.1	-13.182	6.5945
502213	247637	17935.6	122.411
125268	47823.9	1118.72	15.6194
216403	102005	60.8865	86.9097
214690	54583.3	57.9793	-14.499
194545	54104.1	3972.96	37.8859
148674	88754.8	1999.64	67.4073
310381	98038.2	2174.19	-3.32782
116890	40406.8	107.903	66.3242
132276	44101.5	42.6805	137.223
682646	331063	62102.7	120.236
155101	100027	46.246	96.0562
261068	160304	27133	481.919
525070	356386	502.332	433.914
174237	51840.2	100.552	124.453
419063	153316	174.116	135.534
206595	190175	3001.05	3919.74
100047	80503.4	56.9551	133.183
118377	75837.9	4703.32	6.12701
143848	46922.8	4113.74	-62.5331
354690	103467	937.677	779.199
206227	45594.2	36.0909	-1.99356
241765	95489.4	179.837	86.1653
166528	82759.6	152.336	45.9631
285355	147044	16790.2	494.354
400251	195068	9003.69	-130.08
468579	199880	4496.12	7988.14
1.06655e+06	424716	10690.1	461.082
1.19065e+06	572904	55371.7	310.258
96704.1	52278.2	5559.49	187.761
453420	210552	184.899	212.772
309533	132202	148.699	61.5135
200348	124204	5785.68	277.388
116346	59601.2	74.6269	12.3132
327732	147068	8773.72	-353.231
139563	134680	1921.61	26.1879
197537	82608.5	11800.9	20.3772
879946	468840	45555.1	-499.142
468638	244128	4562.63	6925.59
584734	432995	8010.63	7130.54
394591	128623	176.896	197.666
1.13702e+06	347806	41078.9	58.2285
297395	201868	7279.32	96.3711
118438	79179	67.903	40.3552
1.10717e+06	611750	43622	15005.3
226804	80347.8	60.4588	101.626
136130	30690.6	36.2019	64.153
309696	235642	2388.06	127.884
676028	400442	388.304	131.441
387873	120114	24827.4	84.9902
159603	111591	47.6794	61.0229
264917	198704	17826.9	-357.176
129691	66801.5	12106.6	-25.3967
114258	55238.9	3336.06	-150.769
143647	36606.4	91.3061	26.8954
125693	47471.7	8703.86	70.3256
90576.3	51469.1	2795.95	62.655
135098	47386.7	68.6209	20.7222
380436	289416	4733.43	4909.85
428481	253588	20555.5	293.735
264057	185119	651.486	105.315
302359	178198	3078.84	321.681
340792	156023	1243.41	130.644
199977	71126	8354.97	262.501
250725	67380.6	12968.5	206.748
1.59563e+06	979514	73826.2	500.752
205357	120599	9640.16	-195.633
168832	89035.4	3480.44	120.722
172561	99114.7	146.059	111.073
289493	133255	4307.91	120.151
197257	55180.2	674.582	-43.4904
305272	134281	288.522	199.232
233865	141181	1940.99	169.673
279478	128381	3325.99	115.824
158707	48149.8	142.739	129.976
236253	133357	204.397	104.151
159640	89266.4	188.123	141.051
574781	270201	14433.2	177.168
136172	58758.5	59.7508	105.656
315855	168428	14822.6	-118.531
301585	137108	2842.64	2699.03
224671	112542	14331.4	-290.372
396699	234846	19323.9	23876.8
158699	76149.1	173.522	24.9376
107360	57533.3	3494.88	-44.0939
181365	68642.7	63.0724	89.2755
584417	353189	12208.4	-640.8
121182	75547.9	3936.69	38.8193
581282	338270	16764	13674.4
1.79476e+06	995312	60123.4	259.889
650577	496747	21153.1	192.555
98575.2	44704.6	74.4829	16.0098
552372	189773	12304	287.664
157122	51906	2538.97	-53.8962
263740	164906	7182.06	1175.09
615415	297519	6765.07	50.0781
296417	168349	85.0217	92.6411
200107	113484	153.28	92.7961
325392	193227	156.691	159.199
348172	128446	218.659	122.66
199383	45987.6	7774.95	-48.4644
348719	251641	17106.7	26426.9
264574	233710	269.407	118.02
246557	118396	123.504	20.9284
619785	369672	7224.27	-98.3065
183027	54352.4	57.7261	-102.504
863911	610313	62665.2	518.964
107861	48833	20.3338	2.77426
1675567	680990	49268.5	100120
1.17042e+06	553881	28329.8	-1151.31
298546	75517.8	146.335	19.2019
126901	64357.8	15422.7	-294.429
1.01471e+06	510864	30760.7	16.4292
395761	144288	762.847	21.1635
186368	106768	11940.3	-12.0918
135891	32372.5	38.3487	88.7773
410919	208607	6987.84	-261.684
722253	421352	8344.23	416.312
164815	105607	3643.4	-103.673
157415	73862.3	96.0575	62.7051
120156	59704	16881.3	-6.70605
344477	166012	13207.3	8237.31
94806.8	38986.2	1.21284	90.5825
643895	177093	778.202	391.178
339810	152854	24462.5	133.787
973610	558246	36823.3	332.578
143760	47383.1	29.6547	66.816
120382	83470.2	4691.44	165.679
710144	379912	5566.25	303.487
275927	193985	1619.18	77.2808
130141	92096.4	97.0806	36.7966
232541	111739	116.345	133.835
293403	182928	6140.59	433.952
369551	208607	1215.98	240.427
381267	250862	21643.7	31082.4
531877	324901	187.246	274.094
191272	81167.5	298.99	97.7283
437485	160357	172.816	40.8525
285008	166747	8075.12	142.287
106860	60641.5	89.1361	47.1622
284058	94917.8	4323.69	6652.11
762141	321096	32736.8	-9.64062
103290	68355.9	19.1611	66.311
126104	61444.8	126.345	-76.2223
138628	61904.3	69.9272	45.3441
133135	41388.1	6936.19	161.975
143762	42045	78.9502	-21.3606
146793	37884.2	5608.4	-90.1608
147850	54729.1	69.7089	23.6902
142651	85648.7	4188.87	-119.598
125191	80322.1	87.9905	-37.4892
122626	64179.6	105.637	-7.6642
899667	334379	5453.96	259.154
163991	35495.2	3756.8	52.3762
159760	41889.5	74.6067	-21.9533
112463	87057.2	1547.24	-63.861
146668	138294	8875.29	-114.699
774163	468467	6078.84	268.86
150709	58718.4	50.8311	130.907
77782.6	48954.4	6688.14	19.3907
376823	131963	6103.65	311.252
281910	198374	437.351	-5.0748
1.90863e+06	976164	30501.7	198.453
191347	102190	3049.85	252.613
719852	540803	720.969	283.141
455584	202487	182.004	189.176
122854	90857.8	1337.7	129.096
176256	54569.7	3532.02	20.7529
418470	135822	32915.8	54.3223
473695	258512	839.691	208.219
141644	67352.2	113.97	36.3015
104499	54235.2	113.56	-61.4974
551435	242358	388.473	194.997
131958	63205.7	562.607	57.5483
166784	100631	217.633	118.089
167601	41692.7	27.5368	31.5548
201427	86336.9	5621.25	-158.72
476784	218206	5131.41	304.65
114476	42116.2	5368.53	2.04736
310905	132436	228.203	170.487
339935	149051	11384.6	232.388
134721	47784	834.139	781.104
136553	59836.6	6283.04	-24.7307
396260	138679	1780.17	16.3901
151641	102120	5374.72	6590.4
296205	125201	6665.85	-6.69897
111660	86370.4	3085.43	79.122
112586	63311.2	18543.3	-128.96
503858	305872	32602.5	7757.68
157616	49161.4	102.063	55.6674
115841	61170.1	4450.97	-194.479
192734	62530.3	129.183	42.0825
236989	134699	4808.82	13866
130814	60215.3	47.417	28.6563
374088	178169	15292.9	-438.607
165447	32144.1	2516.47	2915.26
891769	612125	6268	397.256
401197	233642	4533.81	-38.3495
106488	52626.6	79.6073	46.0779
766945	331739	17874.3	13769
121225	87001.3	13971	1002.22
237327	104406	22435.1	201.291
256250	185485	9178.11	138.47
163568	48217.4	180.873	103.195
300332	156967	20565.8	29653.1
141711	52680.1	3505.82	-108.003
150785	38652.1	3818.83	-65.5715
319114	187958	18399.8	318.391
172003	74280.4	3597.88	-63.6746
305555	156615	929.936	2.41234
169742	118047	6257.82	7934.01
376327	160169	3348.57	53.5629
208087	140599	210.358	117.205
147714	75386.2	160.177	-15.1997
105990	48989	6834.57	8.59753
934235	406871	147.847	347.41
277618	173205	19881.4	14251.7
200388	108375	9235.59	1029.48
183466	113422	2388.24	41.2356
190590	65017.4	19197.5	135.862
198172	59997.4	68.0792	16.3624
194196	102922	174.111	133.338
357020	177788	6179.3	205.109
120145	39962.4	6969.25	-11.8774
165845	59298.3	85.6238	138.324
268129	64788.1	81.5329	19.8958
262848	77595.4	1205.27	87.1159
237478	74145.7	6579.98	244.847
219123	72107.8	120.388	57.4464
154835	100244	3256.86	-130.175
129298	62481	134.939	4.26877
140395	110428	133.02	43.2198
115181	82986.1	3665.8	2878.65
124608	63908.1	5383.57	-21.7515
182538	32634.3	3587.76	608.9
124033	94815.4	11570.5	-126.632
360518	266050	5890.81	163.094
347328	162506	3951.09	183.767
192030	96355.4	152.771	10.6008
305537	106066	2593.1	68.0804
252875	107775	8080.11	20485.1
186083	80274.1	63.73	141.953
976232	441608	17283	178.086
899680	450588	39630.5	-550.466
160368	40308.1	5010.55	60.0685
109458	59840.3	9358.89	-164.381
442108	249291	25303.1	604.535
213976	131065	6009.27	-233.13
137295	65680.8	1244.08	111.24
254028	124772	7203.28	147.458
569314	248388	1332.24	265.258
182480	62335.9	5586.45	4151.92
447474	311217	23836.7	297.009
596626	265053	4917.17	64.2312
118388	37439.1	26.4185	76.797
249222	96870	3798.61	26.3771
374966	256027	11942.9	264.769
1.33078e+06	474468	1040.83	408.486
288174	126216	225.574	149.44
1601646	689972	51953.7	601.261
970122	676209	38266.7	133.407
414517	154506	1437.43	25.6862
196760	77766.9	96.4351	20.4514
157747	40126.2	32.9277	-82.8611
219764	133819	164.384	45.9493
855351	548795	40752.6	-361.105
249186	114959	1949.33	102.731
202405	85301.4	-10.8465	62.2415
256634	152348	6300.91	101.245
121938	71082.5	10464.5	56.2885
160542	38668.2	4818.3	71.2009
123819	81308.9	4587.38	70.1276
160084	73854.9	22.5757	93.6363
258626	155504	1773.68	4988.05
428595	189801	299.041	101.111
364594	178104	4794.47	190.875
102903	72708.2	10323.1	182.754
114731	80304.9	2693.29	89.5661
242665	145098	4322.88	-0.134399
832270	429862	57103.3	23916.2
334617	202642	10077.9	9.27624
97383.6	67570.3	1318.65	-2.56044
240773	140781	4884.1	142.797
139862	53589.5	4917.63	49.3322
134055	37231.2	83.9308	9.72027
213964	98133.4	10037.8	2.79651
754742	424896	238.235	255.625
375722	228712	1306.96	242.104
235714	95941.1	154.585	208.446
590764	296255	488.988	280.055
922462	277641	30906	42993.2
412532	250281	411.729	134.685
205876	109767	13459.6	30.5852
252413	81081.4	14.8038	80.3341
117885	30507.4	51.6381	84.4794
169339	39169.3	56.2983	55.0239
449262	185216	528.262	214.119
119538	101231	6276.01	105.317
229702	93101.8	143.954	162.886
204557	94969.7	3473.2	106.548
128673	37980.1	14.2136	84.3731
124929	33483.7	46.0979	33.2782
105770	73224.3	74.1141	25.3782
115174	93441.3	147.841	-38.4792
364656	213002	229.52	168.741
627184	322525	38688.1	-574.164
159469	106797	14305.9	20116.9
313242	159764	7418.92	1248.75
251154	196302	728.603	99.0463
294190	137900	218.356	127.372
337846	154641	15981.9	196.1
1.39995e+06	918368	12936	423.329
518658	306789	2895.28	203.053
203734	85001	360.211	95.4845
860483	563281	38733.3	28501.4
369541	250281	1274.75	-20.9846
467815	292138	281.35	-129.194
960099	287128	7863.14	8594.33
343407	170911	4326.59	80.5207
152999	46569	106.72	17.1436
193705	90075.2	8218.08	5892.68
269273	111284	619.872	91.8052
378130	167528	23565.5	-691.61
156334	49292	96.9509	39.1931
138968	71838.5	59.7901	16.5241
140493	43070.4	2123.69	48.2207
551903	413338	44616.5	74.9976
142763	81246.2	1357.27	10.7141
153616	122007	5398.1	148.477
247408	204560	16665.5	21.6565
139004	41145.6	-20.4855	87.1883
456143	381602	16191.2	-146.717
103890	66905.6	93.1371	18.6461
210394	105648	667.146	-15.0453
99062.2	62935.4	106.41	50.6117
226686	81432.2	9485.69	-16.0555
867580	479399	57383.1	-658.702
1.60308e+06	774173	50602.6	30236.8
353311	157798	7491.79	-16.9601
170324	71479.1	1200.21	63.1267
316925	249996	7810.35	95.5601
981341	460278	16854.5	345.352
129606	59579.3	5565.29	38.8721
217665	88649.3	199.751	50.7754
160128	31255	4323.53	-57.5642
412654	167753	3755.69	6717.76
139008	79850.1	16790.8	-40.2422
253105	87023.1	101.537	106.028
256922	115526	3456.22	363.27
1.44414e+06	602903	57719.9	4184.32
203226	147979	2986.88	53.1356
391103	262747	17378	-28.8391
122972	77086.6	72.9185	90.9981
558639	330914	665.677	225.112
328305	155000	4696.14	34.8364
334751	136531	275.742	119.906
112455	64347.8	152.517	469.425
121653	68266.9	735.034	-45.5278
916818	260379	1308.98	183.479
427487	208588	25831.4	4293.38
219272	98203.5	1771.31	122.396
656648	253339	28022.1	-104.065
422772	230656	15766.8	-425.968
139147	53052.7	45.1654	46.9612
366936	129744	22630.4	270.442
191467	85806.5	1475.29	165.614
994590	532901	967.02	538.686
146578	54738.2	111.283	8.54106
106349	57305.8	2124.27	211.624
419512	229102	15254.3	2642.01
308299	147141	6460.34	68.1539
288910	140476	162.936	-75.4562
110081	79351.4	92.2586	111.669
671607	329897	4393.45	253.681
125118	32761.4	-44.9827	35.4084
207996	77640.1	11272.3	118.278
143727	80291.6	120.425	-7.48717
205426	53222.6	1269.16	179.981
161320	76226	107.161	-112.374
173377	58823.6	835.072	38.654
143858	51727.7	3111.9	85.0539
327851	145439	7739.13	16.5676
216732	63767.1	15.8762	94.0694
199532	116032	64.5511	79.5386
98700.1	67500.5	9068.78	-55.915
345396	153820	10513.1	-231.463
338840	170232	196.859	157.874
139952	46780.8	77.0145	1.72651
197247	105222	2935.97	-43.5606
193771	86240.5	91.697	-15.2279
193210	85957.7	962.132	-26.1602
384304	195830	2739.94	2420.14
155241	48171.1	24.7106	96.6154
267353	160216	116.006	176.613
292667	169446	930.321	53.0429
84241.8	83177.7	146.14	20.8429
247803	157675	14111.8	-156.732
317584	172772	14243.7	13405.1
116187	72498.6	7197.38	597.171
415387	198757	1292.02	204.423
353616	171717	1259.56	-3.50037
255697	181025	11354.9	70.1446
828567	302922	429.759	199.303
485614	202288	13723.9	6298.36
448185	175878	2120.01	319.843
276975	116234	190.823	135.616
252602	125250	5453.84	-8.93781
380344	220343	326.583	279.285
145978	38619.7	111.29	56.0813
378829	175991	19493.8	155.819
256664	143172	170.542	214.909
336652	124118	1470.58	169.052
1.1454e+06	509971	676.803	265.868
193691	79795.2	21165.5	-243.952
446061	297362	3161.73	258.735
606767	351157	3201.72	367.535
565576	366108	430.765	61.298
191364	49024.3	46.8971	35.6914
372569	239182	2021.14	179.809
259513	130025	10957.7	68.7754
1.72629e+06	924357	104170	448.295
228151	80664.6	55.9471	2.63261
199996	124391	25840	-333.392
189494	95883	6514	4569.8
139905	106709	40.5036	35.1132
114818	45107.3	101.09	42.2984
135668	63986	105.649	42.0428
354712	210632	13446.4	20518.8
173646	34673.6	8889.43	44.1534
339503	148677	16204	-127.793
1448396	471027	56069.5	-103.138
498734	278997	306.537	227.711
318561	140304	306.065	108.777
499150	384684	18567.8	-87.3557
178662	131219	835.935	39.3753
1.10044e+06	554923	7917.2	501.638
92759.7	69051.7	5274.73	-141.281
504651	245212	7304.3	77.7291
334246	172840	163.405	288.485
299141	190504	306.847	159.486
174055	59443.2	281.09	207.194
492667	253578	373.302	273.615
200935	109510	7274.6	-42.6372
237192	99895.8	206.86	53.3241
334422	222820	1374.57	-52.3752
313560	126976	1767.14	161.616
428237	189982	355.684	46.0403
410849	221533	6732.91	-106.7
453709	220919	18179.8	60.825
100435	48217.3	71.6489	81.7649
201190	44287	2084.54	-50.7997
278576	104792	2536.75	128.941
409780	147522	9864.49	9769.09
118921	66734.8	170.55	72.4756
143683	72824.8	16097.5	-62.5288
241666	43051.7	48.9783	47.5422
275234	132608	13745.7	9714.22
119235	60915.8	702.603	101.983
168097	44885.7	3.7804	55.6632
327375	144180	15258.4	-77.2705
148257	69963.6	149.562	-5.98069
206862	101742	156.068	91.3715
123005	59515.9	122.615	-22.8026
358230	170318	4349.58	24.3391
96876.4	73179.5	7384.47	37.4441
472346	141322	244.076	120.487
355622	238089	363.282	317.149
612787	305528	20913.7	37761.5
158795	76450.7	5670.43	-23.7383
875832	595431	26549.3	330.271
224768	66395.6	39.7515	57.8487
271335	135466	159.221	108.965
178309	22752	-2.20255	57.9782
466180	220413	4038.48	-104.229
114339	49163.1	1815.94	-155.26
537348	217581	9202.25	-25.0554
141635	68603.5	17.5949	54.5631
143862	86637.8	5798.98	29.0413
735807	333316	1616.33	172.797
277175	124095	20914.3	-207.644
300793	243236	5737.98	7.13696
165506	57356.7	79.7625	138.966
245667	187407	11912.3	-89.714
296255	225185	3489.24	-8.58551
161551	104548	11991.3	-122.652
134668	44262.3	351.103	20.1991
742829	426963	28105.9	238.413
191030	56338.7	9104.54	-85.0869
391941	185178	19592.7	143.393
307464	120379	2447.28	4819.27
918451	368741	583.934	363.375
105651	67410.3	1987.44	-53.8541
177420	57507.7	26.2304	10.9587
558841	243008	573.116	147.604
591836	186782	306.838	21.258
219768	139444	21358.3	295.292
122544	50160.9	187.205	83.9358
282472	96537.1	233.274	34.2427
134862	78912.6	213.947	4.36842
201413	64457.9	82.3936	102.296
174588	58054.8	86.9548	24.3281
158452	35998	121.441	68.855
364058	161075	17348.7	-309.716
150887	85794.6	136.192	12.3252
171851	35674.6	22.6901	36.4755
462405	345084	5643.44	95.8783
704874	341639	29404.5	-502.584
443383	276130	15812.1	-58.9153
126643	59359.7	1776.8	-36.2322
110267	56160.3	1494.76	202.305
249867	150562	2642.98	2138.57
119389	56601.4	6946.29	17133.3
363667	171296	23390.8	31075.5
148252	51909.8	88.7777	47.5632
137794	53396.7	39.6305	-0.701889
375039	124804	21667	117.234
638175	299595	207.474	219.539
226986	147105	208.589	193.35
126475	41178.9	80.455	92.2196
118051	48314.1	9484.19	-16.032
196813	118999	5338.1	-36.5743
1.95074e+06	922101	79736.6	22134.2
507857	321829	1872.32	181.46
169126	71486.4	76.3374	41.7315
1.11944e+06	694281	30509.5	-214.559
272923	71010.3	-45.609	161.714
504153	282576	37763.9	26300.6
199270	68891.6	13353.8	8686.26
248163	58360.3	33.2208	6.87731
114625	38110	76.2232	74.8119
176404	51535.8	10.7717	80.9117
816031	421840	6656.97	173.335
102893	50514.9	4786.14	32.4367
146196	44481.4	52.5691	13.4344
597920	252741	324.427	108.455
250209	126376	3550.38	-80.8294
137678	72511.9	7812.9	384.527
168371	55999.3	136.272	46.4632
462506	192890	17328.3	111.569
164962	69128.6	173.249	-1.08636
815116	658996	714.05	232.605
359314	100253	3647.86	261.717
935120	396473	7170.24	279.296
89148.4	33552.6	80.9454	10.3237
315305	123817	2931.42	59.0909
259345	126242	768.479	703.187
201708	124468	3212.04	94.603
134110	45519.4	11.5455	24.1237
347296	135471	2252.28	289.211
126018	70990.4	7899.97	-106.702
76284.7	61489.3	1036.89	-10.0658
180990	42928.7	4035.75	-40.7325
166652	184040	5254.19	307.623
202837	81129.1	80.6575	31.0769
1.08993e+06	551429	67805.1	-356.739
363785	153260	2887.7	195.425
168944	139419	154.541	200.373
382223	201905	415.2	210.426
262145	130569	13610	12.3479
148010	106927	3803.23	64.9674
412322	162495	163.023	99.8599
250272	110818	131.62	59.1511
568646	277655	16175.6	-378.701
3.23428e+06	1.79561e+06	145004	42891.7
1191871	588557	65711.4	44.9453
227982	108942	2018.71	13.1543
390427	158109	447.544	205.894
417907	220726	355.218	119.04
220462	46311.7	102.936	31.3037
416713	211807	3461.77	238.741
192928	74441.6	169.409	75.6954
112606	124194	2506.43	55.5594
121493	40824.6	3513.55	-81.8059
235992	143962	156.553	100.873
340051	225618	784.147	221.177
1.12333e+06	685914	94393.1	9704.65
225274	143417	7830.77	67.3074
100583	52538.3	121.723	103.445
243480	109112	2640.61	123.205
295960	155429	218.449	231.227
128701	47246.2	9132.95	-36.6365
238063	111384	6882.36	19.184
951343	390458	566.089	338.111
384316	239214	4428.38	6863.05
371096	171942	213.069	65.2442
235917	146763	76.8507	37.9712
199590	58295.8	82.0393	54.1963
520604	322835	8192.97	251.206
102605	67988.9	6842.39	68.9326
131164	36822.8	98.3038	-25.982
216393	115098	6727.64	-2.50757
346927	187638	5012.72	148.038
273193	170904	32583.4	8994.79
154692	41173.8	11403.8	11354.2
233708	113423	207.179	55.1861
409563	168001	24324.8	-197.413
135211	76309.1	62.0683	54.6331
757099	265512	32486	-1800.87
138497	33900.8	-3.77508	73.5411
131336	42133.9	3683.44	238.254
266260	101006	4780.07	275.01
193993	97697.1	2583.44	29.4014
1.08885e+06	418743	11722.5	422.52
706624	233299	35210.3	2471.86
131469	83749.7	109.276	58.1097
278730	162109	21138.8	51.2332
98582.3	53950.5	21.2157	20.4059
130479	57160.9	2002.59	51.3709
160367	73695.5	7.60745	258.175
145349	90334.6	3134.15	1.51416
595197	421139	29483	40.2022
181697	64312.9	11.6358	77.4448
1.04131e+06	547331	48800.9	134.602
233152	94365.3	99.2667	24.431
598275	303517	829.393	395.84
180507	70997.1	89.7252	-3.57751
121145	83222.9	4646.84	239.037
113491	74836.1	7400.19	76.1985
161406	80954.7	126.582	77.3762
189399	48678.6	8731.94	8.00049
240544	145055	14824.3	96.1731
652029	382668	2108.77	250.736
94949.4	49682.2	5475.97	222.4
237286	93453.2	105.223	-54.3822
211227	145625	4439.01	98.3031
760880	328203	29814.5	37217.4
439645	225245	20923	98.9568
439297	215934	7732.36	103.055
265813	122582	22654.8	-353.197
153265	68145.7	149.972	63.7565
148140	62135.3	6885.69	165.171
286645	180058	15771	140.768
375334	204030	10182.4	317.471
177841	101113	6746.61	154.229
293637	139699	2268.8	87.4524
355120	145576	6563.51	5182.93
295005	332392	2167.18	2704.3
209414	53210	31.1062	18.11
401953	279767	246.563	165.063
213305	86938.3	139.137	42.0613
230319	100649	178.807	79.2944
217723	134431	2848.46	52.285
209450	146654	8413.83	106.863
143195	41115.6	46.3303	26.912
179892	41498.3	57.9161	16.6409
150791	57612.7	5615.22	-8.8468
132052	37289	129.646	25.5165
807032	482005	21227	18478
182354	59264.2	105.016	122.223
118921	68414.2	217.748	123.672
436322	264632	417.54	248.259
563828	408375	4184.35	243.7
269271	121116	7272.71	66.1173
225202	87765.6	5031.88	151.634
137353	76079.9	1978.13	115.002
521751	345664	8454.68	-37.1317
171378	89070.3	2903.86	221.923
113652	50574.7	94.5134	18.2023
293372	195950	31550.6	-473.15
772187	326316	28920.5	233.269
186431	112916	1935.08	82.996
1.97987e+06	1.2526e+06	87503.6	152.627
169963	67451.9	5983.14	216.902
504197	227708	13414.8	11468.9
292608	160864	374.242	64.0881
659305	336012	26293.4	-870.097
132461	57891.8	39.6853	125.353
361847	204020	232.456	271.545
114318	66544.9	680.576	-13.3067
208821	40948.2	9975.99	15.0945
164310	38582.5	241.881	68.0896
185480	41099.3	13.0798	84.2296
225109	53986.4	86.4325	93.076
673227	277248	9174.99	410.351
182723	39177.5	58.6317	1.22577
277178	125355	3027.47	7935.66
327287	178179	3092.01	337.517
302814	105357	3017.53	-6.29901
285540	176302	8709.61	143.801
325069	108913	2483.81	79.9
220552	85897.9	3320.94	30.5623
141691	73261.9	1674.89	125.608
247764	103613	5513.66	110.627
358613	118523	14478.1	308.651
286257	157960	22531.6	-127.734
457326	196875	28154.4	18397.2
786382	485181	14963.9	555.044
1.04168e+06	404436	52032.1	25.7725
331113	232752	2894.59	225.734
289718	118641	2655.85	182.48
380701	171247	4040.81	106.916
346753	185842	5717.39	9025.43
164801	122580	224.6	109.425
766362	446704	10769.3	527.874
1.87114e+06	915511	96334.5	137.301
175435	42499.3	89.995	45.4952
423764	276926	420.295	302.006
342806	207921	8064.53	14.7151
155528	94314.6	4763.98	-19.0244
102662	82901.7	13897	-275.219
175108	37016.2	4748.09	159.756
166720	94235.1	5447.86	49.102
590448	234274	3346.06	270.158
146787	80938.6	1443.11	-7.9857
101770	62074.3	199.828	-25.7407
608576	264595	252.901	242.862
1.21849e+06	637555	59548	-589.399
683449	375264	13785.1	340.884
95027.4	58383.5	4974.91	-92.8062
101957	63171.2	79.0445	77.0533
149410	93826	6030.84	77.9349
116723	52359.4	2113.76	66.1248
278392	177722	238.848	98.3999
1.07752e+06	302064	35416.1	12.6562
345217	131133	1467.35	129.675
138208	99351	8514.74	-73.3129
210431	103004	1297.17	127.917
188575	47566.3	2930.72	985.885
297564	132794	9062.33	196.694
858015	351348	341.553	624.003
484218	343690	13314.1	33.7234
573884	271930	2739.19	433.076
124921	52543.8	55.2514	-11.8313
240006	80045.5	7279.96	-154.438
414896	321635	28355.3	-247.742
599369	125572	198.905	198.338
125223	63484.2	6451.42	82.3884
265233	85573.1	3198.75	147.239
320917	131996	11318.3	29.9513
193676	53447	84.8355	-41.5605
134375	91728.7	8162.34	-246.705
209618	108688	11616.1	15.2694
223383	113387	7710.75	-37.61
1.92507e+06	1.00634e+06	96606	74802.6
137120	54190	45.8341	-28.374
431377	229882	21890.4	630.141
121671	70430.4	54.7444	115.692
238731	158767	13139.5	295.885
268347	140654	648.839	175.447
269185	128997	26172.9	-295.221
413327	268868	8024.43	305.982
230802	174813	331.7	126.887
194240	54606.1	9808.99	70.6231
379510	78601.1	3871.86	429.685
150689	39310.4	105.876	68.2517
116596	49628.5	88.2248	49.5608
446600	235409	2439.93	145.053
186104	63747.2	63.2452	46.8654
140527	81158.1	962.52	173.995
700957	297757	8256.38	57.83
102038	61488.2	5242.02	-32.6518
191099	76367.4	126.058	40.6752
179426	112211	923.397	-34.4309
316249	181131	328.035	215.863
375880	167895	8008.67	-6.03979
165553	53946.6	38.1274	136.917
166008	33157.8	6593.43	-61.2126
1112003	472892	45235.1	11230
601240	267639	7686.77	11547.4
360732	264888	6983.57	157.636
314205	138019	12432.8	-73.0237
272240	67481.7	59.826	80.1178
101013	63717.6	1043	80.8672
669106	307279	3708.04	239.215
498780	304504	3323.05	-112.603
429786	234308	8719.27	246.64
843752	301820	1135.44	410.878
1.41728e+06	732833	12793.8	205.708
557614	287356	40175.3	122.037
352468	144184	190.249	68.6056
336139	128842	7217.21	10.4977
129109	42672.9	3138.67	-30.6466
122990	38479.9	45.8817	40.8507
107711	44843.4	35.8687	70.3006
613751	362382	31901.6	594.187
328807	125515	257.437	113.67
109799	68754.3	158.321	18.0633
534191	203535	20331.1	-150.448
226495	161214	96.4117	-6.83962
331574	185920	183.29	91.3059
626241	297687	1889.8	246.968
397898	131036	17986.8	38536.3
314423	151831	183.598	13.9096
607104	254791	8142.17	-186.571
249765	94554.7	3207.78	60.2728
369751	147082	28882.2	-92.6216
292311	164596	204.403	95.6269
134864	50950.5	131.478	62.6261
368140	187987	2202.24	-105.447
399140	215852	346.308	270.427
803847	467126	5224.62	222.626
152550	78754.2	23.7581	42.5879
206031	57966.2	38.5012	109.705
138869	68472.9	4410.86	25.5198
1.84618e+06	682922	66831	250.985
503665	327663	302.412	256.764
505370	264867	1334.33	60.0013
178229	76529.7	5104.17	-24.4892
179255	104533	143.809	77.0441
618120	427478	31660.8	71522
259290	129443	5940.07	7626
230702	150984	9225.19	189.672
171959	31980.3	67.0539	-35.0721
160582	43852.8	2862.21	12.9596
175616	81316.6	6034.04	-42.6211
1.08685e+06	454711	737.316	-26.3975
98977.6	59572.4	13793.1	-29.9788
85891.4	74253.6	101.076	137.103
435429	158984	362.154	141.319
316943	203429	456.302	172.532
153175	60913.1	2396.46	28.5072
139990	60503.4	50.3629	81.1013
188525	113253	692.328	196.582
262426	93887.6	14429	-151.063
133531	66290.1	4364.69	8.09131
476784	244798	343.949	232.921
116686	82509.6	1135.79	118.861
551458	236738	30536.8	44443.5
1.26567e+06	730114	26949	-64.8491
505498	188915	3924.95	135.264
169978	34203.1	479.978	11.3575
160704	28442.7	2921.28	4880.57
104714	58045.5	17075.3	106.135
148646	56090.2	5607.37	-214.824
156403	34298.1	70.5598	66.8675
138883	27655.5	-22.5077	19.189
372450	132504	3617.76	-51.6496
113821	57293.2	1565.44	-62.7978
745963	295656	42545.1	-410.63
190758	95932.3	3374.47	3681.51
192962	75307.8	6533.71	84.8722
230307	110531	2183.47	234.224
669775	175214	252.187	95.0078
334719	246292	13104.8	182.881
306679	132695	5012.32	-138.1
176151	42091.8	8158.17	-238.716
155428	58465.7	12402.8	34.3582
253976	92607.5	81.9945	22.1608
173810	73971.1	1793.04	263.439
386257	173974	20267.9	15027.9
330728	114789	3606.36	152.633
121224	60278.3	107.122	48.8816
360553	165380	478.751	144.004
109626	64438.4	850.724	114.359
267690	174209	3651.26	-129.42
283243	109049	6233.69	8293.43
243978	92465.6	120.069	30.1473
108043	61972.5	16009	-76.1372
714313	317282	34313.2	-78.1758
89205.6	62682.1	68.523	97.7875
252611	137702	11533.6	-139.776
309232	134643	306.793	-8.10852
297688	148386	11037.3	13813.2
330877	171888	173.369	90.9823
146449	55070.4	4687.26	105.175
138130	43186.3	5663.37	-152.67
339589	111361	15387.5	-338.729
197501	54092.5	116.104	55.3835
274801	78782.5	56.5602	177.003
133206	89940.4	4487.68	111.113
1.2563e+06	692038	18563.4	50.2849
167243	58737.4	6638.11	-43.7041
305483	152544	5956.94	4083.69
1.02301e+06	756903	21131.6	175.396
158303	32360.1	55.6076	42.7711
813033	488548	372.797	168.327
379053	250937	8139.51	-426.68
381092	125883	5017.58	137.821
1.60459e+06	818263	45323.5	717.678
117557	76542.4	5833.1	4658.82
313342	124714	2363.14	-72.6106
520643	229405	19024.2	-85.4092
437290	303160	5062.2	192.795
327184	145604	26459.9	27929.6
180483	32232.8	87.3053	52.7129
141624	101143	128.007	195.542
280251	77145.6	76.4312	223.077
1.44297e+06	723002	55707.2	-74.5732
1.17557e+06	517599	31156.9	-311.831
232187	96448.5	272.149	110.115
249686	90705.2	165.592	95.5533
964007	399784	49381.5	-334.787
456842	241723	320.845	195.264
621061	420131	19537	159.516
524956	397092	36448.3	-190.939
152599	32400.7	93.5403	-7.21433
366486	188406	3907.38	2.18793
179391	56473.7	10.0845	-2.50637
130188	68678.2	75.6281	-35.6811
168915	118199	23093.8	-24.022
333797	224844	3721.17	-52.84
104786	62995.9	100.51	38.7562
482021	189600	15766.6	22586.4
376622	196265	298.88	126.458
399512	285406	3341.84	-159.965
152595	44713.4	3355.57	-10.301
57091.4	23269.5	29.0154	11.1418
264947	145464	107.428	232.418
175047	30575.7	44.4872	9.5199
206381	70011.4	3496.74	-42.3197
138740	24760.4	90.5012	4.94458
865635	515665	25183.5	-239.059
156404	41705.1	70.3172	8.64752
990224	357694	14611.5	310.587
156656	45586.9	4499.81	118.059
102701	89142.8	142.141	97.2538
150720	54428.8	1813.9	-18.699
480159	171790	428.957	43.4133
148453	85405.4	123.016	14.303
340268	221385	5490.69	184.958
332151	171294	7063.8	35.5315
323488	117381	223.253	210.137
229134	162262	70.5462	163.029
454595	242494	411.227	293.926
225287	108424	14392.8	-79.3721
720173	260059	13617.2	635.67
445878	188512	21979.5	30.5425
104580	67653.1	6663.16	9224.55
521550	293714	8294.3	-22.2805
393475	285935	178.162	185.887
1.07352e+06	429691	28516.2	-43.0605
151178	39545.3	1194.23	-64.6935
472584	198079	41506.5	-168.961
208330	51128.8	85.4011	64.9267
156172	44540.8	3625.81	25.3212
377372	128334	152.199	226.833
475254	251923	7677.72	25.17
1.71035e+06	825429	70117.8	16733.7
458850	237241	222.97	169
181489	132355	885.118	-68.0699
145023	112130	1711.43	106.815
432237	157659	62.8516	97.2617
239594	138525	18407.9	-66.3147
282419	129155	120.155	25.0303
93408.9	34948.8	106.575	166.65
233471	87860.1	1328.9	18.6014
153033	106648	1175.95	171.566
105446	94567.1	160.919	79.3571
171037	144034	7432.4	225.816
103178	54045	7196.23	-55.0565
273957	159327	16932	-352.704
158034	52067.2	1583.64	112.462
270094	105692	1709.17	-16.7056
440443	234074	30737.1	-211.297
379621	215555	3503.12	130.111
639329	286147	292.716	225.421
314465	172556	180.036	188.439
200286	119441	158.641	106.706
635975	370093	3349.4	427.631
114032	65011.5	5801.08	-74.4404
496609	259272	16622.8	340.095
120875	65894	59.1543	108.93
181332	47389.9	62.0342	47.03
107974	62987.4	4522.96	2353.58
447159	124185	4697.06	142.619
251484	149637	2023.63	132.988
187621	73265.5	59.4029	-12.5474
369491	179972	591.192	47.5742
640984	434147	20641.5	56762.5
310164	155636	31686.5	-544.418
393706	259214	2038.16	123.493
137728	45699.5	222	0.236549
1.0974e+06	581793	33825.6	524.282
187422	50377.9	4.60362	121.407
358095	243288	499.565	104.536
217575	154278	234.79	-1.61592
1.02231e+06	509667	27315.7	-1426.65
1.06774e+06	590800	953.166	584.857
141975	38981.6	2606.34	14.7159
157678	51128.2	4327.95	-17.5398
311760	135723	244.6	244.087
122577	41032.7	33.5964	70.4272
261607	122586	2072	57.431
494310	230116	10343.1	214.36
624647	316185	25179.5	-275.326
254702	119182	5004.84	3886.38
119759	65064.8	48.6737	14.9911
182784	43812.3	6530.91	-97.4972
271237	167228	11762.4	366.437
574785	314018	10063.2	203.65
165070	55415.7	61.6581	46.3724
3.14483e+06	1.83241e+06	170567	-299.18
303358	198399	3826.88	-121.624
120502	56383.8	2042.31	86.3828
316144	188102	16904.6	-25.853
119828	44607.7	51.2455	31.8299
143069	93033.7	14595.5	-103.706
1.10672e+06	616768	16834.3	13045
1.47218e+06	653200	54331.7	34234.9
951932	524168	41653.6	-685.639
131942	81398.7	46.1596	95.8647
171547	46213	2203.95	-79.9508
167686	147328	17626.4	-207.776
137064	44838.1	5461.2	-68.3521
371229	203156	38751.1	-561.336
427225	164063	261.303	41.2636
128825	80238.9	17028.3	531.941
372769	146648	951.919	-49.4373
894008	593311	20035.2	539.658
723578	344029	17272.7	52.4382
253764	120714	9050.9	40.3511
292381	176004	4765.42	7503.27
409186	181037	2766.11	94.4343
203405	69924.7	31.6699	57.9156
163317	121029	102.441	129.716
95947.8	55392.5	66.7405	173.831
304067	205193	11587.1	336.299
179195	61015.2	49.0747	96.2909
90208.7	66686.9	98.6405	70.5025
595297	365784	564.953	235.262
313554	165068	233.238	259.436
197493	124101	89.3804	27.6847
174126	102248	133.049	90.0484
139879	70920.2	3909.69	207.587
189484	113810	106.752	61.0372
513659	256020	2911.65	-8.22122
112252	54806.9	6461.49	276.096
209513	101759	5762.21	5.84802
582337	268547	1771.76	211.074
302900	102980	282.098	106.437
223818	117839	2935.95	178.991
410422	272172	375.426	240.188
513012	361783	32963.4	279.278
96796.6	64698.2	42.4595	75.711
179077	73873.9	176.443	-67.3606
327973	120422	9075.65	-58.4862
503646	267960	31556.4	286.087
130609	90530	122.361	111.165
83000.2	70167.9	2794.02	-58.0337
617188	378322	412.198	133.69
206642	69503.5	6.74556	52.8808
306689	132580	490.318	51.2317
116034	48057.3	103.849	27.4746
130924	56299.2	8215.87	1089.67
150111	97732.6	2261.57	654.462
296271	165493	199.002	74.513
680284	489133	24300	143.521
219809	58694.1	138.12	84.853
312587	145830	6625.06	284.833
198438	56070.9	58.2724	16.4172
128700	55731.7	11217.9	-102.04
178838	96873.6	4363.79	191.881
505162	276888	384.337	261.168
272172	223733	1253.19	165.026
290466	182847	171.647	49.2087
137545	44026.9	12902.4	-275.365
311221	126362	3788.82	78.7784
536801	230764	324.412	243.547
483984	233502	300.274	171.223
216033	116420	7963.82	1471.45
183187	39876.7	1650.21	63.6706
381470	170640	24606.9	210.194
481915	216945	384.167	104.122
126160	102380	286.144	89.976
288166	106535	3132.06	3183.89
163971	76817.4	50.8004	245.99
295861	188679	5427.35	146.646
976786	444489	7508.48	-24.7496
108508	85227.1	1029.51	60.6476
1.22331e+06	589006	823.071	304.547
571513	308329	465.805	286.929
182630	66370	95.6206	10.0631
1.0708e+06	397466	2532.22	289.865
297615	105152	205.712	181.474
146340	87649.2	70.6918	50.8894
362450	148321	1040.96	-3.92416
243694	51318.1	81.4371	-8.85729
276077	193825	94.894	129.425
130174	69125.2	94.1505	39.0716
219427	127465	5707.79	54.1199
157254	64560.4	121.91	83.889
315999	150427	23077.1	-61.4585
147760	91660.4	166.816	66.0858
710253	258951	317.086	136.309
257982	114466	199.561	173.643
121830	85374.2	2038.59	196.707
161794	62361	-7.81452	11.9504
325698	131950	179.457	88.546
118752	50230.1	139.31	73.1604
155719	50775.2	26.7372	116.085
436292	278033	476.702	172.051
240786	108016	12528.5	17478
447896	289235	2934.46	-120.806
475160	204187	8259.3	-40.0573
869022	406724	14116.5	-443.07
432225	151578	17855.3	-286.302
501714	312308	16453.4	74.635
260227	124629	5374.07	43.3381
829322	365617	33004.6	395.866
203742	122064	6399.29	103.826
641498	213281	4510.28	302.777
128109	60618.4	6053.64	-108.334
666884	325189	383.721	291.637
127131	76680.1	4272.95	78.6698
630982	317711	44720.4	-82.6318
157261	40970.7	246.271	89.8791
72103.3	48669.5	5944.35	325.636
1.16086e+06	500886	54758.5	854.259
253304	134781	8624.78	66.8899
858427	359411	8056.12	30.1162
604703	270288	44052.2	7891.48
168923	43277.5	979.314	-11.768
267398	134042	10590.4	7823.9
214742	80221	17571.5	-39.447
95584.5	107391	8476.28	49.8746
260072	123204	1288.55	108.567
363037	140271	20480.2	4600.91
158834	46492.5	20.6356	36.9036
100687	60676.3	15798.9	80.4021
839842	566821	1635.17	139.538
138093	100789	5403.34	39.8973
532956	175395	135.562	136.301
154491	50301	-1.11969	54.7242
275948	148571	1560.41	191.748
694934	349382	3194.75	214.449
329776	86485.5	11039.5	10124.5
127584	42557.5	2343.12	2853.64
167294	105085	8961.96	-18.4067
240170	83989.3	4017.84	119.992
436358	175764	119.802	101.166
179097	39673.5	-9.17217	73.5431
274118	176165	2720.49	98.8817
334793	151000	1088.13	277.713
510702	269005	1327.89	202.468
421173	266275	1199.77	101.69
282672	172708	386.524	203.267
152005	60471.6	3391.13	51.8835
325799	244997	3058.6	205.258
141695	130358	51.7235	71.3849
396836	236254	1266.99	407.445
483158	210928	183.904	314.987
163496	70572.3	1555.78	-23.6907
102371	57538.7	2950.7	-43.7871
87826.9	63947.7	4262.12	71.0707
144031	44205.1	106.674	9.26234
227493	49818.2	40.5863	50.3464
744003	321549	14185.8	68.3591
118795	43662	75.0429	30.7478
150081	33506.3	23.4203	78.5676
1.32062e+06	586870	39972.4	56.6221
805684	363739	2963.63	146.966
716421	441681	22964.3	36593.6
166623	42239	90.604	-52.5092
337807	230202	923.761	-19.3347
229127	118686	98.2576	74.4763
386079	204738	17279.5	-13.0906
141008	47363.4	91.6444	2.90412
537926	178251	18657.3	-132.039
160448	94406.6	145.877	174.395
367828	142166	14625.4	9405.54
137620	38973.5	177.034	27.399
195403	98640.9	99.2434	73.333
573159	271391	391.105	123.496
144613	61042.7	124.951	63.5014
198455	65728.1	7977.65	15434.3
313249	122111	8728.44	-71.2006
742659	501975	297.136	283.215
234105	58904.9	56.2675	49.7943
526928	362119	39194.1	440.116
265431	142501	259.623	19.7587
258507	125029	25.8315	73.8606
294490	168676	6228.04	223.318
443276	165674	212.143	187.988
86600.2	83965.8	2527.46	175.533
531392	261403	4487.59	173.784
900831	371078	15914.3	20996.3
115953	86422	213.444	64.693
161428	48805.8	9767	1644.37
126326	36992.1	-18.5223	42.8916
658874	342014	19200.1	135.218
137099	99604.5	115.767	80.5985
195852	90578.4	6171.51	190.837
233261	97648.5	179.397	171.488
256116	131081	20045.1	-401.367
105323	60181.9	110.449	33.3256
102250	91453.4	3814.96	53.388
375150	250315	20395.3	42739.3
130237	44781.5	29.5231	13.2366
413196	214977	5530.3	60.0669
160214	42573.2	5734.24	44.1018
390087	176676	2702.08	-11.3693
870355	438184	3733.91	228.839
415937	192078	2406.7	211.685
157139	79924	6373.56	302.824
138855	70553.3	16071.8	-141.208
328308	158453	12001.8	10094
421541	267091	2595.23	203.893
217540	130108	23426.6	-71.7273
145688	70979.7	59.3471	-2.14178
480501	264690	21635.5	54.8682
372153	166388	16317	26.1772
105878	68086.9	41.863	68.2934
2.30896e+06	1.02966e+06	74554.6	12643.1
134432	29991.1	101.624	72.7602
354866	104642	1529.84	71.5317
255554	157416	3032.24	287.206
348659	123707	8049.37	301.474
152768	56373.6	599.847	170.612
159897	43327.1	8744.04	-195.68
134923	66758.6	108.752	30.8315
368289	153102	8647.2	676.18
306045	162806	244.217	165.158
146631	36172.9	126.607	83.182
401402	169781	12472.4	-189.56
247347	139141	88.3858	215.456
116561	64553	15457.9	730.465
133079	42681.1	60.493	138.633
98855.8	52802.4	1989.03	-98.294
289167	96693.9	1146.54	20.9057
108694	54436.6	5220.86	333.294
214278	118634	7078.33	56.2938
157398	91548.6	90.5171	86.3993
219962	53187.9	74.889	66.0912
123675	81994.9	6103.09	-154.6
677472	315618	4774.58	110.711
130873	56211.1	13.3414	87.2516
169950	49819.1	2.28115	25.8103
120620	75153.5	11339.7	-180.887
527124	367773	12238.6	269.354
112754	56802.7	2492.69	2343.78
1532597	1.15343e+06	24603.6	111.541
353926	120769	190.299	-42.8687
252131	98217.2	18359.5	19605.9
192974	38380	1403.59	-49.0927
106316	69177.8	62.4334	38.9098
100573	42923.9	-19.472	76.8534
145419	101222	4066.22	3064.36
132233	56151.3	5352.69	5.78149
410636	188824	7111.14	338.685
468837	153454	204.804	60.6094
276120	122329	12529.4	179.499
279033	170536	11753.5	-2.35522
168414	126836	116.304	134.86
393707	187839	16091.1	33.8057
181277	106131	7058.91	208.18
135551	105428	10131	2.54736
776548	545715	39822.7	33.8198
103688	60032.1	3663.96	-28.0781
276584	154386	19911.9	-41.5889
273192	117153	4820.51	232.731
306551	117552	3228.02	26.7276
327869	134961	4882.7	-71.2817
118970	55920.1	4668.89	202.128
568496	268033	427.869	294.461
237687	63457.5	195.436	145.187
583315	321323	386.267	143.663
163457	82075.4	183.64	64.8499
248521	130266	160.593	201.142
116323	47281.5	7822.07	87.3883
232399	93580.1	3292.45	-40.7023
177210	78634.3	146.279	-13.1856
415080	163408	1372.66	88.8535
194927	59066	10197.8	-50.7213
175483	70251.2	2816.39	106.7
173689	83166.1	4696.78	-76.799
500022	198188	253.98	115.608
228921	132422	116.192	91.5848
152847	96669.3	15340.6	327.555
298050	96907.5	260.671	129.318
223319	108207	149.6	45.4029
248633	84641.1	2693.89	162.971
133894	122906	143.089	118.251
411682	159767	4822.58	33.5091
269925	172437	1281.44	-61.7314
245122	150312	27218.5	2555.7
418772	221849	2256.85	204.342
370868	197937	5275.8	220.758
145866	51989.8	8992.87	-150.274
276449	168998	791.036	2266.44
115454	84269.6	344.082	117.982
272325	162410	4438.54	-17.4475
197496	97280.7	116.821	5.15271
131872	70588.5	6306.4	-127.236
175988	29140.8	8388.84	43.3856
370616	186400	17251.8	230.098
333397	122830	311.393	216.58
325747	97886.4	16509.5	-183.568
320016	158140	1300.74	160.304
405811	139088	23194	155.624
752177	526400	13403.7	-12.8196
144620	46758.3	9329.2	247.303
126486	71488.5	6212.61	154.58
932928	480441	4508.17	120.524
4.45986e+06	2.26203e+06	224274	53321.6
869901	437737	62640.8	60.71
202578	134966	1906.81	204.265
175647	67376.1	26.9075	32.4596
180827	79241.7	4318.15	3.48315
441140	154664	290.597	150.08
145120	68248.8	141.188	25.944
130206	100154	5379.86	110.821
156471	44975.9	5345.46	62.3412
119568	53109.3	6308.81	65.1395
391982	164390	12616.9	330.069
148590	32500.2	7189.32	-50.5326
161786	71310	2389.73	316.228
135431	42654.4	6334.13	-12.2208
385165	201452	262.255	108.651
162948	44838.5	8943.77	-161.416
656449	272093	21150.6	7181.94
1.16846e+06	619090	5227.85	337.353
128746	74010.7	2462.13	-31.0558
600786	358377	2146.16	155.427
259551	100457	11013.7	-164.396
138449	43292.2	1871.12	-110.807
302849	205553	8845.2	16.8795
313357	134036	193.917	202.664
238085	121191	156.915	110.838
321631	136816	3408.58	72.8803
994577	637137	49428	-199.711
169541	83484.2	510.527	59.9701
122083	61504.1	108.691	26.9194
160499	68222.2	61.9278	64.6995
164132	58737.3	-2.13547	37.1894
178730	105520	812.239	253.123
337490	220519	5701.7	4657.32
115241	52129.3	41.6437	53.4081
764155	320584	4797.06	610.236
172142	35219.4	61.5636	77.6651
719685	336066	18543.5	297.698
777705	325116	8365.94	340.915
178365	38274.7	93.6048	68.4957
249045	91221.8	7791.42	93.6936
233272	103436	191.225	4.26237
218818	140346	171.655	99.3589
183908	115790	169.125	42.5804
305997	188196	1649.74	-115.546
340016	195850	5036.12	-1.513
144396	54467.5	109.972	60.5407
342668	102138	5064.02	3447.59
1.3446e+06	761930	747.498	550.483
226910	116260	952.715	84.2314
121961	98001.6	130.172	62.129
193161	69352.1	7800.75	-23.599
234535	186209	209.6	193.986
136120	60585.4	14254.3	-197.701
177600	39018	10299	-235.09
394983	113089	195.06	132.511
171088	77393.8	2119.08	-54.4438
176892	99600.9	1086.63	12.808
190142	53565.3	61.7129	46.7463
287547	148873	2306.87	50.2279
676527	363968	2569.8	197.118
615439	188297	435.556	189.751
295449	253215	16315	39.0347
828266	424299	51043.2	-271.605
163716	100435	9150.1	-13.5673
143102	93864.8	13727.2	-101.973
442861	215795	3485	177.755
525531	245850	15279.5	-123.71
170672	82958.3	4005.61	27.9915
186731	114034	2541.57	204.288
329589	181148	1866.24	97.4527
383423	227928	2971.85	174.362
124293	71202.8	6442.63	126.801
175635	40885.3	41.7517	81.0532
446912	184058	15893.2	12616.9
197091	72903.6	200.853	-19.7536
432657	270722	28087.1	5056.97
148659	64817.6	19238.7	105.023
534997	228349	6316.98	3979.27
376475	172422	207.324	58.0365
165314	76206.6	108.242	-27.2244
136411	93282.8	1123.09	-91.719
117457	71981.2	85.1227	130.27
180449	52477.6	1034.88	110.816
290466	206858	272.465	207.104
271352	161906	83.1521	-18.6201
725973	413785	1323.97	354.616
328177	160924	251.957	36.9626
257800	146870	107.65	176.123
381010	198831	2745.1	-26.7239
175088	77124.8	11659.8	7470.91
141781	63317	79.7849	46.0177
246253	61069.7	57.3104	-20.6949
198457	93793.9	101.091	78.2934
412022	243648	298.647	37.9775
349746	147962	5727.35	-33.5579
315173	146327	837.918	236.601
139649	39842	50.8553	-42.4231
125967	51141	83.4398	18.1365
169176	66556.5	7539.86	7999.94
165817	68401.1	4994.07	17.2115
167670	38037.1	6957.38	-125.35
162356	79135.9	114.598	194.64
686372	385670	35545.1	27051.1
361166	163875	232.255	126.655
371877	241083	2020.79	280.954
292302	125073	113.06	145.55
133995	40805.6	30.2444	26.7229
507791	223621	29323.2	-390.753
208576	119858	134.302	67.3149
381243	203516	20058.9	6095.91
746132	344660	311.215	180.587
696828	208162	13960.4	-226.621
128538	35596.9	39.8248	108.695
242889	135826	102.495	239.742
470262	225270	7648.22	134.366
169551	65679	1036.28	-73.6488
267801	128510	1569.18	242.982
482249	132525	25570.8	17389.8
236712	127390	197.925	27.8358
175265	102887	5770.98	257.363
577272	260697	31887	115.988
188465	101131	73.3112	4.592
481955	318483	25025.9	-202.625
148180	98214.5	4463.68	102.483
144666	27928.7	-19.7043	37.7574
115447	61009.2	46.2594	74.7901
157783	41987.7	3268.03	145.802
1364488	637244	24340.7	13488
199814	85352.7	24268.9	674.393
660890	390781	14949.9	-37.3499
388716	156679	3758.21	100.103
322464	176656	5423.06	90.0974
148636	85319.5	16029.3	2480.71
142500	44564.7	10146.1	104.424
141313	71805.7	1768.07	24.3177
1.21029e+06	555415	5822.03	476.664
149542	74000	12704.3	8515.48
121910	71510.5	207.387	12.2538
511488	237688	1400.75	109.682
478136	245347	2563.24	161.265
127509	77709.3	2447.95	16.1586
150350	42038.4	63.7875	101.981
118540	81562.9	84.8363	78.6937
136376	35244.5	76.3266	86.8269
478530	273094	5839.21	210.453
218143	133119	6648.11	-58.1688
278574	153370	26359.9	557.149
331133	142249	124.516	10.697
204552	60437	128.118	47.7666
387810	149127	31184	-206.116
148000	48961.3	54.2789	30.879
450564	328984	48375.8	20484.4
226941	50851.6	81.9027	21.1297
434715	232349	2620.09	198.41
129623	75128.8	6132.65	-180.845
214007	148131	618.263	83.9429
151267	49533.2	12568.8	48.9321
104204	86784	3085.01	-86.0651
331556	158154	3861.93	-45.7564
119830	93727.4	47.6757	96.1193
149485	107470	160.189	98.7266
116113	92888.8	116.648	-4.60894
389250	170312	11008.6	-55.0092
562334	251330	27715	352.002
159607	53771.1	5689.3	7129.3
151757	54129.1	128.127	5.51752
153492	58338.8	59.9545	45.7372
342731	300072	379.45	188.222
402844	252582	1828.12	-23.1869
2.83126e+06	1.4354e+06	177592	80894.8
477287	293433	1225.09	319.309
214640	100534	5094.4	16.7459
170940	55591.2	-13.3155	46.7711
922999	394841	25060.7	22608
163523	113424	863.811	-4.00923
139214	32769.1	9429.81	-83.5383
560813	223375	9213.22	110.368
171735	46068.3	54.7822	48.0893
150012	31511.9	4815.69	5659.49
285895	151087	221.964	95.7236
475102	179044	213.005	79.1167
206932	94940.6	3154.7	33.8607
288114	179792	4341.82	13021.2
129186	47880.2	4535.81	17.1049
218199	56164.2	58.2317	52.1983
478071	267493	8158.41	197.771
186043	61719.1	40.1124	13.091
209528	73391.3	96.5656	60.7594
171316	115917	121.265	-54.1558
101518	76074.7	149.126	58.9183
849316	411309	3396	323.375
140866	45539.2	74.8328	1.66046
216971	82868.1	174.036	97.3998
333572	195624	12395.8	12859.6
164783	74450.9	1815.59	1814.91
245757	51614.3	54.0779	23.7028
412032	181376	2027.52	185.315
542179	323222	24678.1	257.501
692473	225517	16197.7	196.125
239048	97651.7	1619.56	93.9084
216529	50017.6	67.3872	45.679
127391	60934.9	2377.02	7625.6
133819	55800.2	1415.7	2.28679
191621	90247.4	7473.35	271.691
382414	237251	275.171	181.024
545769	276636	46643.9	8213.66
233249	63360.7	40.084	54.444
411665	196332	24560.8	-373.25
388735	197534	7672.78	-150.652
120348	90013.9	183.265	32.0161
720530	472432	21105.3	323.661
582105	228969	305.531	217.297
116636	56063	2282.1	127.73
154189	57953.6	6542.98	-248.058
331738	174870	2189.12	149.062
686663	367877	467.149	222.596
321766	153292	9802.65	1457.92
331331	130492	227.637	170.968
136353	39749.2	74.9304	-47.2987
359242	198414	4373.76	93.1174
159522	84953.2	156.635	19.8287
491121	393590	817.874	285.034
584621	329916	33435.6	497.393
200906	139199	10332.2	-145.94
161821	53014	81.4261	10.8601
138203	88150.9	95.2125	17.6541
220680	157502	3307.78	-22.4213
562528	284178	19357.1	-322.082
107863	50000.7	2422.12	-17.2084
172367	88078.9	147.4	88.4133
300643	154610	1866.48	81.117
174480	91223.1	125.482	245.303
201046	63852.5	3870.31	-207.624
142853	86401.9	1242.53	135.588
139944	78565.2	3343.21	138.673
643843	211250	26909.2	-261
283993	127673	219.876	37.6597
224228	43691.3	11.6532	-24.4095
208953	72078.9	45.9052	61.447
324999	212281	4882.85	-9.56488
193637	52134.7	92.4209	27.4256
147362	64190.3	3338.36	216.279
180955	45548.7	125.063	30.5835
748154	325754	251.059	232.061
122793	39361.3	11.7594	114.362
453393	218407	348.209	39.2045
201417	47350.9	-15.4279	120.645
129268	68580.7	6150.75	8598.82
274911	209859	8379.64	60.8104
99725.1	78629.2	1184.96	85.0162
153695	86705.1	704.885	115.672
243551	128900	99.2664	163.501
144380	91275.6	97.6827	82.4794
634178	315994	1996.22	169.156
236836	81543.7	189.212	114.556
224862	141049	6424.36	19.7258
555755	309311	21205.7	150.106
328779	152482	19025.1	157.399
309034	116891	24087.3	-243.863
167446	90681.3	196.408	-27.1414
400444	185008	4844.19	37.3592
186586	33567.5	10.0687	-42.5245
184914	120285	2863.73	75.1165
356550	136642	1394.45	227.661
258450	154707	252.218	2.61818
332891	190720	204.228	41.937
334983	195985	112.958	83.9586
517382	252197	257.587	178.925
312623	114434	5935.8	10146.4
261880	108750	2466.7	94.7067
146209	43933.3	96.0178	60.9571
128070	112020	79.8561	72.9908
246992	126790	174.069	190.589
352549	131441	151.101	165.973
349766	176942	1182.05	130.774
178568	90515.6	7608.84	-64.7709
98900	47599	119.678	70.973
276628	144922	118.617	169.837
227579	51550.5	4339.18	-93.2518
137775	39455.6	113.879	71.2802
170547	46132	8232.75	87.2091
230583	140615	75.513	224.769
372624	189312	27629.9	-282.6
913643	419722	45102	8258.64
211544	138414	7035.61	-18.5315
152170	84428.2	2363.13	-6.53226
150508	34026.3	6132.32	-101.35
463214	220967	25271.2	-67.3037
94879.6	71420.3	103.506	91.9889
84495.6	74743.4	7380.35	86.3899
150606	38133.5	29.3443	74.9062
103437	69182.5	8695.55	9997.59
86747.5	64716.4	88.1632	111.299
239179	106728	272.035	9.46303
128420	85297.6	32.7603	114.146
164124	43279.1	41.9443	131.776
205522	73460.6	87.4104	52.5473
518913	271247	38290.8	-401.567
358577	159222	5966.3	125.816
346833	117530	4215.98	39.9669
623530	252530	22137.2	30858.9
596946	185161	365.739	114.423
429750	170728	215.2	79.2688
352888	98543.9	1631.81	-47.1419
158746	89468.2	2043.47	200.657
128694	104870	118.333	0.423822
188587	64057.6	7252.7	-83.6873
167306	39628.1	23.49	48.1786
370635	156794	6227.04	379.874
164761	28288.3	65.2858	-33.8676
376268	200991	263.745	123.288
174356	136817	174.557	52.821
419992	211976	5740.09	481.494
156748	51569.1	9105.78	-213.784
837275	388807	20739.5	1852.61
238021	69253.4	6523.65	-348.122
377736	189496	107.469	119.057
269014	121890	5064.17	-59.3049
213449	117799	211.268	69.4331
541767	212568	14691.9	9070.11
128170	74787.8	122.992	171.559
304546	143467	11982.2	-127.477
2.17743e+06	1054250	98654.3	50624.4
149016	69206.7	128.337	207.06
157716	72617.2	3001.11	78.7579
125839	66789.2	12284.4	7792.97
124991	81511.5	1803.18	5.50565
123862	70171.2	6001.09	167.59
118369	37878.6	70.6828	66.4186
123663	81628.1	49.7645	100.596
512638	254013	320.904	77.5948
921285	421137	10215.5	-77.6479
180097	38808	54.1819	58.3972
154641	42889.3	2094.62	-120.18
711327	314197	4395.23	278.65
99759.1	70774.5	82.9584	67.1323
242433	85586.3	109.648	139.385
420969	238785	289.558	157.44
217818	85635.8	110.021	-32.1026
164755	56162.3	123.865	-18.5651
123236	57274	10542.4	-97.9689
242421	125555	10356.5	244.446
319488	232430	1199.07	18.2448
94478	57539.1	-9.6965	67.6024
1.1e+06	582874	21315.9	195.299
337561	175020	330.423	182.523
214550	76743.1	79.0371	14.885
503582	196340	244.887	168.537
163703	105849	180.258	84.0577
321636	236784	8026.08	436.746
271896	184483	4473.03	-33.3506
316284	166062	6449.04	-2.86145
103335	50408.5	64.8696	29.2733
134900	94502.2	13120.1	26336.2
230172	131076	13481.4	-44.9204
283573	125105	24801.9	-352.442
120044	46108.2	79.535	12.5283
1.31151e+06	739255	49467.4	414.061
128762	54385.6	9537.1	53.3047
109072	50723	5103.34	5683.79
136522	47455.1	19.0967	41.4012
597973	176063	8544.67	261.703
164150	58723.6	182.513	2.60944
445206	240039	4702.04	236.651
153420	32693.4	53.2989	-13.957
230144	82016.9	1189.19	176.11
299609	129833	22914.2	-92.0596
342490	234330	1411.42	114.049
273932	87577.5	6199.92	273.911
590763	349526	4523.33	1146.01
113199	71139	112.185	-61.1718
148686	92952.4	8704.2	207.464
291766	137863	3891.78	11281
149308	40322.9	41.6611	45.1473
246038	82301.8	121.675	85.1387
173428	38455.4	99.8223	-13.9162
263922	124246	170.966	200.577
163637	125861	2739.05	443.157
217959	108920	4111.11	-92.4262
132249	91906.4	2117.74	52.9041
437219	167013	15026.2	132.924
366197	200521	1413.23	1.57733
128294	68417.8	368.016	-15.8086
241199	119934	113.936	146.328
252112	130305	152.053	80.9749
152462	65758.7	5137.73	152.411
215830	102729	142.965	10.5079
697202	188832	368.291	-51.4827
127868	67049.6	2935.02	10.6924
767354	241827	18494	44.3306
141124	109100	1733.18	167.194
187951	48032.5	46.3016	153.851
188664	94629.1	52.6415	169.981
137667	45621.1	67.2593	1.12364
559573	336827	2314.37	240.323
123140	58409.3	826.784	86.9322
175438	39164.3	2793.67	-106.503
820430	332016	476.61	248.54
252889	110394	77.4895	64.286
215957	128037	5775.36	-53.2973
460927	299911	17486.8	220.681
271660	140009	882.762	169.66
425625	205273	3164.42	187.712
495153	230394	4448.17	87.4922
99911.8	72286.5	2309.3	120.177
168902	52023.6	3448.99	-36.0599
621002	391748	8561.62	81.6776
398040	101704	3539.27	50.3801
91061.9	49692.9	752.671	1.2865
318849	151462	5710.22	196.444
438421	135323	177.72	185.845
150831	106430	3903.29	76.5804
392307	195881	14717.4	122.784
222710	64874	8344.74	33.3564
604218	262372	4075.64	40.1691
516715	229456	12294.9	35.6489
173644	81850.4	3825.42	121.171
1.16981e+06	551135	53003.7	9718.58
123438	46793.2	90.2026	141.648
199992	126276	186.108	230.17
155233	93775.7	93.8262	156.713
416662	215651	8314.4	192.967
224114	54432.6	76.4611	97.3619
173032	51393.9	1.71582	-13.8476
135239	53695.8	126.544	46.1212
361450	130490	221.814	75.9161
200779	115187	570.676	38.5347
234278	57118.1	42.2495	59.9836
323304	139907	20411.7	-50.3972
315570	175727	8875.35	92.9873
176951	48095.6	2004	14.4542
229120	112893	972.455	27.2242
478341	297315	9435.47	-4.70911
145664	94559.3	-1.68948	129.113
93172.7	51301.6	110.369	57.9949
163211	47813.7	56.2202	43.3879
147406	42822.1	22.3936	-6.16328
497993	257204	316.829	178.306
516916	190266	25675.1	129.62
117164	50519.5	5562.31	-12.77
1.83889e+06	1.34388e+06	2843.15	4482.84
378639	191635	223.678	176.959
174332	49501.3	73.5103	5.25071
542769	289991	2914.57	100.808
185922	105109	2564.53	18.3458
154983	44990.9	102.973	56.0413
145068	76479.9	3555.51	148.751
663341	377298	17568.3	78.4106
115850	66006.1	6289.16	52.4705
211112	123754	3192.84	181.777
295125	102772	196.972	70.1002
378013	240635	389.158	296.067
192972	36817.5	768.89	97.6265
1.23657e+06	545558	56198	1215.79
1.05482e+06	548658	68362.8	249.307
696148	455957	14373.3	-171.807
138741	54250.7	725.743	58.8995
353930	90001.6	202.68	111.466
195923	116991	18475.3	-39.7546
191760	63921.4	109.503	80.3962
262963	94134.9	18056.2	285.128
368858	290524	27792.2	-170.593
199903	120404	99.4037	148.378
279956	151363	4540.19	8.94665
1.22924e+06	642685	7052.16	387.538
270866	145313	2168	-57.5144
348040	134562	129.865	68.5079
152854	71177	5779.75	-75.436
274756	109005	183.83	52.9908
239135	102889	180.068	89.222
161952	70797.6	7746.09	-8.18384
923468	383299	49687.3	1738.11
373190	169254	4677.95	360.649
365950	214843	28310.5	241.712
124328	82263.7	25.455	-5.64441
146221	42524	71.6281	46.2156
112117	68472.3	87.099	-0.779865
305992	147554	102.382	104.289
364753	200368	14047.4	104.68
176360	96512	266.72	79.5094
258410	154891	3013.18	-16.4745
158708	45706.4	3800.43	-46.4583
1143534	736670	55401.1	7852.78
162199	104328	850.729	17.6386
353884	115014	16927.2	1044.15
153653	81118.6	770.944	126.72
312180	149739	1690.38	117.511
179214	106532	210.05	11.3962
439073	206635	32835.7	1035.78
488392	188866	19746.7	25951.2
222688	92596.4	5028.82	41.1824
610126	331165	26900.4	13771.7
103812	56508	48.3537	68.0732
137357	61542.5	5742.38	700.802
160910	90836.5	2985.17	-68.5934
386503	170489	9547.23	185.186
356034	146923	7996.89	-91.9982
150130	62835.5	3616.35	-9.61639
136199	81799.2	4528.95	-20.8763
697477	274064	4136.63	116.961
163911	44483.8	3980.22	17.907
121892	40276.2	2469.17	116.916
414022	150278	5478.2	116.478
431344	343060	6197.43	1413.45
276687	160027	299.044	62.0777
135111	46988.4	-8.71928	-0.943775
168754	44510.7	7496.05	8718.8
118111	41278.2	6298.8	104.689
232563	100945	1611.41	168.071
117195	95864.4	3612.74	-131.253
182056	70106.6	10126.6	-15.9453
192300	77182.8	560.63	-51.969
94434.3	48256.3	1825.23	-82.2483
473085	244844	3818.52	1193.27
200211	133773	1768.74	1566.82
434590	236818	32372.9	-533.397
238340	106634	8202.39	11169.3
340299	214618	6602.22	83.2578
121878	71396	6616.23	-112.54
370604	233891	33416.9	-63.5786
272041	130311	1210.03	47.5722
155909	40616.4	19.0883	131.737
203700	39234.8	5.94004	14.9454
207956	32599.7	53.2378	30.3507
151961	44610.2	7135.81	-87.0151
187994	44504.6	47.5764	98.4368
167497	105083	6285.17	81.3385
153853	34111.1	84.9902	44.6922
161180	37621.7	7642.27	60.7615
324514	126810	5359.84	78.1754
268407	130640	17632.5	-183.963
733272	317660	48340.3	-420.919
196728	41289.9	88.1009	-74.2408
144814	39441.7	5517.84	48.2522
327512	138379	206.852	251.955
218517	162977	15356	-301.845
625146	574966	8095.64	78.1544
237730	253894	150.371	85.099
390731	203502	934.617	110.062
423424	264307	5372.51	109.92
170316	54440	6088.47	14400.4
737896	491326	2454.8	193.242
109257	77006.6	4595.91	-59.7815
118620	61577.4	5493.37	-15.3145
147544	46136.4	1710.2	-1.01752
1.24161e+06	939465	62831.1	-214.947
324424	229883	14397.6	60.4238
460356	190964	280.938	203.637
224546	33589.1	8792.15	-59.8208
334423	144792	2860.73	169.139
246541	116503	256.334	95.9734
436992	196676	21999.7	-406.647
150480	81694.2	573.333	131.891
211098	91740.6	12524.4	176.458
539802	333093	27455.1	-6.40234
128324	43744.8	10996.8	-195.469
285382	147772	2777.56	201.816
129859	83652.2	18988.1	-287.885
154321	79135.7	956.71	88.3642
167580	58230.7	2640.24	133.679
145047	50610.6	9626.13	34.6577
246798	181761	1356.6	5042.92
1.35374e+06	789793	66361.8	66.415
442227	307776	3408.27	154.79
135575	73338.4	181.865	112.137
190558	92394.1	115.886	23.0239
275188	103141	237.524	100.781
358601	133521	1464.76	4207.26
295753	228484	411.357	220.571
130432	71863.9	5889.49	-77.8353
268207	112283	4274.92	152.414
614489	193120	286.435	150.473
215631	68988.9	7937.54	-105.501
239261	46448.7	34.058	56.6484
250964	140939	266.801	129.662
109050	80477.9	6848.97	9937.56
301531	131257	4723.84	185.128
178804	72381.6	13.4699	52.8711
214385	79721.3	169.569	47.7829
468421	281924	2646.2	226.23
733823	287383	356.106	102.71
155109	91307.3	7627.23	6362.47
139198	33123.4	29.6328	35.3811
1.00536e+06	509991	36882.9	64.8633
148818	63640.5	54.4636	68.951
694041	202121	336.586	31.4623
146721	31246.6	997.216	-30.5017
260556	113169	22329.9	-51.7312
462488	237010	2432.02	107.486
148360	50014.9	115.397	108.872
171080	78667.1	118.225	22.1928
442828	251026	20128.4	151.613
645870	271169	223.981	324.692
422872	284771	6218.76	223.666
147497	54971.6	2459	25.0466
194522	127665	164.715	38.6814
115812	54411.2	8369.08	-96.7881
308384	165263	3153.09	112.956
165308	81928	141.069	-22.1078
355902	252013	1609.15	192.896
1569108	986139	86390.2	2907.5
481726	200218	155.328	87.5618
208233	46683	14.1042	-15.3358
118783	67105.8	47.2276	51.1768
166899	60096	10642.5	427.78
610473	269953	6482.49	215.142
287292	152033	451.192	224.096
381607	134369	3062.56	247.456
443596	260023	14899.5	21341.8
211512	67254.2	43.1979	167.865
90211.4	78556.2	1311.29	48.4478
478740	155039	2263.13	145.143
278840	104702	7398.92	10414.2
122811	86961.9	5694.03	165.143
729199	378188	44613.1	-138.316
806085	570028	61935.8	24078.3
663430	377916	8256.72	305.048
223648	105898	118.226	133.128
216759	80525.1	156.313	-12.3948
111511	85435.7	9926.82	-147.582
158706	54386.5	6268.68	819.762
175871	109861	82.6703	51.8018
272791	104272	2435.31	122.551
1.00185e+06	468820	23430.9	342.927
437571	193557	25639.6	226.728
158663	32653	48.7248	93.2545
358235	177165	519.023	47.6956
206755	42893.9	29.6092	84.3127
223671	102636	4016.08	24.6384
99452.3	44159.5	119.488	33.3737
275162	147855	1612.57	218.318
609226	281989	20439	17.1865
133096	62220	4600.36	-51.7906
143592	86495.9	6865.76	100.482
695094	288100	1650.97	381.023
145104	170102	751.445	155.211
760266	163184	22430.1	234.55
389864	175445	246.91	213.769
433764	197265	6689	4.20129
285177	115334	3079.21	73.4263
138844	92628.3	70.7571	198.722
173961	39092.9	74.9906	-28.6847
320785	203119	12664.2	327.98
204901	79848.5	5510.34	-35.584
169890	89744.9	2889.26	135.538
269527	162402	3681.64	186.907
186666	58199.9	103.92	90.5461
93308	63905.4	3256.37	76.8697
829486	547680	1740.76	282.411
549576	240076	12886.5	260.49
232767	99302.9	198.572	65.3708
190122	48901.7	31.6562	-91.917
307425	211576	11638.1	14485.6
136051	37276.8	139.652	47.5022
370810	222272	3550.65	68.1031
171174	109361	1770.92	1502.45
516006	190824	18718.4	211.794
120110	58832.7	1403.22	149.91
191957	112455	248.13	79.133
243678	85885.8	12082	-27.4985
231819	108937	4617.85	183.297
170709	79350.2	5580.42	-157.235
90212.9	66536.8	118.188	5.49189
112189	68519.9	435.901	36.8478
548458	366547	2533.34	330.783
430581	195172	35329.9	63.5
205931	143292	14958.6	20349
156302	52671.4	76.5818	-20.5392
110493	58164.8	12943.4	-268.927
149065	128838	126.785	4.18592
217121	62472.3	100.904	20.4031
162100	119775	3514.13	64.244
293364	134366	7091.51	88.8215
155647	38175.8	83.5134	95.6882
128256	97330.6	132.42	-1.35743
609664	370390	47598.8	-292.208
231331	174655	178.275	116.782
157926	41858.7	4700.15	-7.6601
332414	251250	444.733	69.0339
449651	131558	23770.9	23.7612
117333	69986.8	4915.87	137.184
585221	202069	5464.4	98.0524
539592	228531	457.03	279.065
117765	60234.6	455.626	1188.46
171957	73109.2	93.1914	48.4829
121683	59978.6	90.0754	8.79304
598342	349833	12639.5	-422.073
222380	123840	128.751	101.318
285759	138735	146.162	58.9134
418842	160422	30200.1	131.931
242014	169626	16226.6	-153.831
917482	560368	13981.3	171.278
202126	61431.4	148.556	46.4678
149392	38115.9	3529.38	105.261
455171	367801	12134	293.097
209169	136040	4869.87	-12.6949
431205	283809	32294.6	-29.5933
152499	45403.5	56.5097	13.1233
258145	188051	2783.48	4.96692
853104	483087	39254.3	187.201
118081	48849.2	28.256	149.517
302638	143774	603.173	13.4642
185485	54734.4	24.1454	-11.2432
145102	79758.7	85.6387	118.252
523312	291888	6568.54	337.097
1.33492e+06	619912	32479	249.972
130072	99061.8	95.0325	127.558
185292	95108.3	6331.19	8793.03
680888	419273	925.828	132.813
156136	73726.2	37.0043	107.722
161138	103618	8645.13	251.88
140026	55546.4	34.3033	9.00572
234669	122206	710.531	0.887672
186442	44681.7	-7.24197	25.5508
124052	62247.5	12822.1	-173.263
268195	154568	7703.64	10486.8
452786	256175	208.224	190.375
406082	188268	30679.3	5651.44
795915	470590	18014.6	65.5625
112907	47255.6	958.886	1130.45
257093	140823	89.3526	133.154
367246	165477	206.53	190.195
158106	114235	11911.6	-131.565
143394	43248.3	19.5128	57.152
84249.6	46730	7177.13	6548.84
156122	45877.2	11647.9	145.844
83112.5	65583.6	174.687	63.7105
390506	163605	2468.36	-87.7082
148008	108031	87.5456	89.7578
308330	122578	225.867	-17.4622
612809	297020	15583	10895.7
385678	193097	5246.36	138.244
580139	419655	21127.9	257.893
287457	166229	3841.43	93.4289
176478	110206	115.153	-5.41273
449202	247218	6400.28	67.8674
160623	31962.6	-1.25179	37.2876
181686	41187.3	6406.14	77.1205
115873	45267.3	-9.10591	56.8391
383782	180663	16084.1	429.418
474090	154359	3154.52	128.96
275804	139226	260.923	87.6908
373456	269249	477.269	184.767
444362	186244	222.63	243.955
504238	214845	2797.14	132.316
869445	292783	27112.6	2.479
514957	285685	25663.2	-209.182
205877	135737	1233.63	-37.544
154129	41909.5	5.25081	124.23
93544.6	82102.6	171.966	13.6747
154015	80034.2	80.936	122.145
177347	57228	23.0919	93.6358
633984	263159	3150.46	338.14
117017	81678.9	69.8893	43.4336
397404	283197	20107.8	-229.091
346476	129479	2544.69	-5.09906
997378	355348	5595.4	212.048
242797	112980	123.03	81.2922
404418	176293	6745.29	171.165
1.59078e+06	755571	49593.1	18997.5
256283	109839	260.534	149.691
874549	480593	19814.3	32784.9
171552	63384.9	102.562	90.6919
90277.2	58556.8	6911.07	-101.172
130571	115852	6811.33	5197.27
370811	106953	283.648	84.98
169567	74182.4	132.015	139.626
396786	242449	355.839	232.493
359105	135731	314.216	133.088
209401	44396.5	-12.7937	63.6391
297340	159118	14783.2	18225.8
125657	52925.2	210.788	78.2014
217354	81894.4	138.519	13.8849
557251	172734	3178.35	-36.65
134972	69091.3	1241.95	264.378
176159	72715	105.154	0.0280991
116077	43772.2	13224	103.384
254725	99846.6	207.662	124.999
136207	66640.5	138.619	54.3163
171922	78835.9	233.576	101.831
129114	73009.6	118.148	170.95
145163	38160.5	77.875	10.6174
139728	51314.2	9860.59	-230.915
127839	83197.8	32.1953	73.1167
279395	143292	5054.08	36.9131
121167	56463.7	3109.74	67.186
482423	167861	1506.34	1982.62
142640	76207.4	99.2956	67.2634
114936	61440.4	105.068	108.088
125173	85529.1	103.811	44.2178
722429	321149	10850.9	146.028
508122	289420	21545.2	12706.1
270442	116510	256.874	13.6414
378234	197086	23242.2	141.639
109400	86570.2	231.506	3.40403
1.80601e+06	1.13458e+06	52291.9	8340.4
150758	64092.3	2188.5	106.79
308573	151891	15523.4	-193.984
325674	181500	11133.8	321.777
302530	96547.9	16995.2	185.133
396637	127246	5239.85	42.3228
148414	35351.8	27.8764	38.2057
404494	242415	8622.2	-41.373
313780	209172	18801.9	-225.64
157930	112636	3524.92	189.891
165753	67984.2	4484.06	54.3308
167432	42266.2	7704.15	-121.247
182851	40304.5	47.6985	78.0071
264076	168213	210.139	-4.63332
204408	116801	68.9956	41.5676
229631	120346	161.118	58.6192
372616	203386	228.852	28.7532
136141	106724	85.5858	50.8566
143162	78414	2865.92	3979.77
558415	145426	242.813	150.713
163106	96740.2	2971.47	-89.5135
150698	93492.4	11591.2	-64.9215
641322	240334	333.308	152.223
396286	134073	27062.1	-22.7617
285250	138223	2459.89	-115.725
437274	274400	7512.47	217.784
150094	58410.2	1067.01	151.666
175467	28853.1	182.403	21.9753
198472	68102.9	92.4707	73.7198
492326	271988	1298.29	302.008
903330	333676	11952.1	402.431
154936	86391	31.0999	129.65
122090	67124.4	6002.23	-150.871
239530	99742	153.695	53.7948
147861	121064	158.265	28.4837
258049	104579	4391.2	-184.906
675844	376327	8152.04	668.548
587304	309886	2973.84	320.829
213895	78176.9	5672.09	-238.477
160116	128520	131.224	280.942
429734	130486	14752	64.3506
148668	33997.6	8.87185	1.81697
96889.3	48510.4	129.431	54.3971
219966	83740	22.4389	64.5954
129489	43606.8	7514.13	-163.466
397974	219921	17123.1	-257.123
201910	103288	100.892	124.409
49466.3	54938.9	77.1048	30.9819
386857	158324	291.214	122.221
102854	85013.5	16.161	74.9389
150265	52036.9	5766.62	7780.1
644835	330215	15569.5	-54.1194
1.18725e+06	635951	49432.6	562.444
358723	134982	218.476	113.858
143372	49963.5	118.676	38.8224
284569	100346	1538.51	118.389
278311	120443	14270.5	152.901
216173	86807.4	1776.07	115.735
516272	165953	572.24	234.993
134459	51017.7	5203.98	-44.8169
430014	287118	1396.79	196.821
196148	48698.3	56.7893	70.6733
134422	102546	4514.69	11.2083
133790	97263.3	7727.34	-94.0299
160163	40651.7	-3.61566	-42.5234
192236	74412.1	47.8812	37.3796
130015	50410.3	39.7393	-1.20728
663087	497788	5565.57	241.862
244364	138197	3447.7	100.152
265719	164562	4604.59	53.0034
515633	206539	27294.9	7219.26
336520	154347	245.75	173.255
298769	147476	4628.12	-80.3938
242266	73823.8	231.197	94.2047
318577	163179	3467.82	0.374146
127576	80333.7	859.511	58.3418
492880	319119	699.796	142.562
179997	109558	6163.26	57.658
313406	183939	7526.1	-121.191
232723	113507	6711.21	8557.98
137963	38910.3	86.5089	-0.751794
478972	268765	822.75	137.145
200275	119902	227.25	33.586
161837	58950.7	4877.56	-91.6733
239911	107547	788.569	27.4469
96233.7	60053.2	5011.93	116.588
281388	183130	2995.32	-112.753
335301	317383	780.041	360.779
270766	92977.4	6646.75	-114.501
139585	99579.5	6393.21	127.437
303367	153184	12009.1	23.3955
190132	90478.4	1143.95	-91.9715
198552	134616	11694.3	89.5703
111085	49002.3	6018.45	-129.485
435180	242399	25240.3	21296.1
228159	59879.8	97.3678	4.06976
683781	293312	3596.98	257.046
113736	67056.8	7414.5	5549.93
261962	140104	11560.5	292.061
134966	106679	846.381	121.685
211274	88559.9	9628.46	7952.05
328792	169209	10180.5	211.964
178728	41181.5	475.232	-0.903603
144766	105931	112.501	26.4391
175316	71111.8	75.7433	95.5982
1.56702e+06	515140	75915.6	-86.1621
129143	89215.6	250.971	132.997
189942	58061	9139.56	-3.2113
177043	58517.6	128.779	68.076
123480	105737	91.4949	7.10306
228892	94548.5	4592.15	7637.34
176067	45349.3	2790.67	-32.1658
408509	266123	32695.7	230.492
128411	51910.3	-4.92779	-10.4602
400734	153646	5874.51	-210.783
182781	71229.6	103.93	5.35608
111455	55848.9	13939.8	850.248
148084	77111.2	2478.46	153.992
153714	64466	1706.1	212.433
697130	292883	357.175	270.528
136472	98339.5	2273.65	44.4117
432914	151718	186.208	250.532
116001	54611.5	8852.9	113.73
122021	47866.8	24.4238	157.375
164370	44742.4	139.453	-21.2981
209617	120577	2545.21	78.0811
384575	254814	4282.38	12.0415
159118	34114.8	45.6366	21.6199
581113	187521	209.041	144.388
918205	460134	2880.87	286.111
303485	180797	527.877	235.641
88694.2	79551.3	68.1525	71.22
395879	127550	287.49	145.705
199193	75990.3	211.946	48.0671
144289	77344	95.8904	84.5434
212422	64400.1	74.023	-37.218
91979.2	64733.4	32.3862	-13.7117
472974	229397	912.367	31.0422
136084	73217.6	2120.72	126.224
421204	273148	352.358	144.41
116840	39628.5	58.6151	33.4783
206923	136307	205.653	-7.04469
142032	47979.7	95.3309	172.704
798693	363399	5448.11	178.396
376100	254556	16307.1	16529.7
186837	81172.4	2261.2	-28.5865
246196	112290	2700.33	215.772
214437	103340	2022.53	28.4814
202812	113182	14358.4	2.85742
202883	42916.1	83.9218	110.806
341391	149857	5989.45	281.624
141029	93190.3	143.266	95.5409
150522	26169.7	6600.92	977.699
846487	770790	1083.65	1148.37
285068	140407	6314.64	984.423
116782	55872.6	130.507	103.906
341909	135427	6376.43	154.25
160784	71799.5	27.1772	32.0739
185033	68040.4	112.317	53.8692
243988	148952	3165.47	239.348
303464	141791	201.652	97.6939
189041	94914.7	19523	816.89
118397	81188.4	5756.6	12532.3
580014	249364	2419.51	97.1246
263620	125977	9227.69	168.966
130180	34010.8	72.4557	-54.2153
302666	130096	143.176	83.6712
629208	447734	39586.6	44.1821
148160	32754.1	-2.30304	121.905
824532	645920	45594.2	295.74
253886	102676	38.4202	78.2805
145616	67649.9	32.6754	92.425
125316	54849.5	57.034	88.5918
113236	78672.6	127.982	136.281
235222	91464.8	9021.73	-122.235
101273	73915.8	1044.72	23.7389
127533	60235.8	369.055	121.21
305459	212624	180.219	169.179
266013	121585	11902	44.6226
402260	351124	1112.02	245.589
182173	68659.3	78.1917	90.1917
140037	118381	112.894	61.6587
144208	48042.6	429.786	89.8974
145141	58117.2	4.22917	6.95318
125866	39822.9	6992.11	3.55505
161550	47876.4	140.072	228.704
204147	79441	6201.71	60.0062
268323	150132	5976.12	-64.1864
410432	159726	837.788	91.9055
567708	354178	31230.1	-38.6152
242281	131465	801.199	213.93
196679	43420.1	61.2021	75.6778
518392	123955	329.903	173.529
155655	107833	84.9164	146.305
282201	124845	21262.3	-252.722
1.59716e+06	688761	6434.93	413.127
129301	38833.2	80.9472	-3.21351
906964	579927	41036	-380.057
449658	252118	420.636	164.13
326920	151808	5664.7	-7.341
200421	44019.9	6049.92	-68.2175
236522	156011	2715.14	27.0338
209270	58589.3	64.9617	73.068
1068143	501655	41792.4	398.814
109133	43285.4	93.5103	31.6026
244743	36681.2	9.85613	55.6326
694287	346291	3309.09	323.708
170751	56504	147.942	67.3066
632339	288752	8880.65	130.606
262885	134587	2106.73	208.457
300457	114628	15785.4	-209.709
230202	100173	3131.07	5490.66
1.1957e+06	616794	854.991	415.977
140118	32981.6	93.4866	24.3958
248024	112667	1186.39	79.357
409879	255025	15041.8	-252.304
157262	99478.1	829.562	159.918
418287	190804	3364.14	144.381
376540	169640	7076.44	-45.3053
493614	178385	178.092	-19.0125
330663	202840	390.974	237.02
326645	200597	1372.05	293.149
159016	49855.5	0.144751	69.7683
146209	42682.9	52.0177	47.3865
158960	129832	16098.8	-281.488
122931	40952.3	45.5741	62.0497
1.37148e+06	1.00166e+06	57600.9	189.093
102480	52204.3	58.2812	-35.1808
543105	195494	329.036	224.036
91333.9	76128.6	175.335	25.023
136535	50372	48.5052	46.3113
219006	93695.7	111.278	54.4169
245007	97203.5	95.8137	70.1054
429635	190597	1884.82	175.733
238772	60375.7	50.5206	11.9887
138301	94106	19534.8	-74.0559
243689	90719.2	580.007	8.1113
95914.4	67114.1	485.466	16.4567
100294	49679.2	134.958	39.951
283655	80355.6	184.434	101.151
261747	113203	242.06	105.352
248755	118134	15938.7	-6.70996
153029	119064	9044.93	-409.526
172631	106380	3079.26	-161.341
207080	106545	25657.4	-59.3647
444980	282370	4567.33	5135.48
190451	31519.2	70.3214	80.4603
158782	98559.7	2081.16	39.9992
177276	91973.8	14772	174.824
434172	168932	4365.88	97.2925
255364	117791	17090	-9.71851
481460	443886	2286.97	5140.44
148525	88045.1	17674	43.8562
139176	90997.6	129.367	17.3806
266908	117123	216.935	83.7621
196232	107717	939.926	59.2901
177699	98001.3	5080.06	-112.345
317996	139777	2661.58	41.3001
110197	84516.1	4442.66	223.192
857138	380694	22227.3	28.7913
755080	351819	575.504	416.426
234912	117990	23.1859	81.1001
138538	42083.2	2626.84	-61.2227
201178	97758.5	4244.35	107.522
118447	52100.7	44.3239	80.4768
255063	103013	4649.37	11803.9
443217	318209	345.608	194.856
224106	106178	5775.85	67.0945
307251	141961	181.258	141.808
202489	150785	5969.85	159
220179	39256.2	114.199	44.9622
601143	351252	546.578	82.9485
588792	213956	23320.5	286.75
395767	253733	4991.88	9290.2
358133	137887	5675.4	-19.4338
1.4688e+06	534066	23034.7	19262.5
137154	95655.9	13765	10200.2
222201	48559.1	10391.1	-60.3484
462621	249007	26465	8036.38
267917	136302	103.587	-15.6421
160984	94096.5	4227.36	6066.72
146469	30148	58.9891	42.3499
324926	139634	235.406	148.467
1.39874e+06	714213	17067.4	419.274
675498	478338	16083.9	-68.2695
512394	214600	830.07	195.442
205486	59089.3	124.487	-1.40463
428835	218363	6510.67	61.1825
148191	84230.8	25.2197	129.338
258604	110806	218.987	158.392
492818	256969	13429.3	26150.9
185814	38460.1	79.4379	-17.4486
208782	108368	19009.4	147.575
197454	54996	6523.64	-134.582
427545	144781	282.442	76.65
167091	87772.9	659.664	42.9588
350025	213253	7279.9	109.188
307715	101886	6950.51	5002.02
166403	54423.5	79.1965	23.1596
225504	78526.7	96.8091	9.26829
122039	106609	5876.49	548.402
161208	49785.1	17.5693	28.8061
135219	40424.5	2343.78	-171.949
544626	183526	336.245	-35.1606
843367	409217	46885.2	6326.98
237989	168097	3684.76	245.325
225915	41220.1	26.9548	-31.989
153216	68305.1	5245.95	-10.8424
213082	48344.5	57.9205	8.22014
368165	183238	718.127	101.001
258664	106843	4120.61	56.5065
120029	40381	5978.91	68.1064
122043	49832.5	4858.62	-88.9527
223580	105874	180.143	107.878
423571	245236	451.243	226.136
135494	118239	3289.94	-71.8985
485090	243050	7609.98	457.486
267641	126060	3594.27	61.6852
188244	45349.7	80.4102	1.36195
120895	46642.2	70.9203	2.09944
1.25264e+06	565724	14657.7	238.167
115625	35348.2	1720.51	-33.9975
300767	128253	264.393	154.172
219862	133465	131.742	118.955
133795	54216.8	127.052	64.2007
263964	171515	234.51	15.7738
157020	43885.1	2694.15	4516.98
178550	71466.8	1330.08	99.0595
415853	214037	7520.14	276.862
198602	103525	182.872	178.645
133078	86061.5	3411.99	537.59
148184	108164	870.641	201.641
140718	93356.9	59.9911	71.8315
202885	150852	3524.13	210.849
130428	92768.2	4656.48	-8.20752
509983	323438	10454.4	296.172
138404	52512.4	9.82538	65.1049
152867	94471.9	60.5331	74.8347
170614	81573.1	6277.45	15021.2
143648	45941.5	-23.9318	97.5005
359154	209949	17586.6	13798.2
138459	52907.7	8388.98	230.946
128673	88682.6	10614.2	-138.712
444776	125296	2010.38	269.595
297136	145151	82.9242	181.199
195071	93467	6304.26	-74.8572
171419	77374	7303.29	16.751
178942	66802.5	9094.66	12687
433551	183417	1203.52	105.659
963895	422761	30497.5	177.244
387949	217421	7039.7	180.16
279780	139492	1920.07	12.4898
382129	151616	341.355	57.6693
125660	49106.2	6910.59	-225.766
108325	32334.9	-15.9091	108.12
110773	65368.8	5681.5	46.1212
757539	404628	406.787	311.37
163539	54140.2	2410.65	-60.6339
305451	134016	1938.29	54.071
163032	106272	3528.11	2.59729
1.2461e+06	473106	41949.4	-110.972
163828	94464.4	150.799	82.3709
544871	148522	280.342	188.124
508969	338249	7504.21	339.818
627772	351512	474.147	45.3799
108367	80534.8	1434.11	-56.8202
359368	187370	13751.6	57.448
252983	80667.7	9369.91	103.467
200364	51750.1	67.1783	63.2776
334797	252323	12545.2	63.0947
318599	156261	27699.6	-116.557
212797	115218	305.96	50.0611
282337	86037.4	1643.48	-132.132
271119	155337	183.832	72.8978
256314	98550	6707.49	111.372
183169	102421	6567	312.235
96154.4	58691.2	59.0369	54.0648
271508	159206	6709.62	223.119
136451	90790	3654.78	-205.04
71498.6	72491.7	18.3084	-24.835
528675	251216	1488.45	101.808
171753	95460.6	5157.54	1527.93
130471	42329.5	97.5509	36.9367
272781	97780.4	4001.88	-88.9636
405524	187765	16482.4	54.6492
206345	141695	3782.88	177.082
125912	88880.9	52.9362	80.4215
208955	155169	4498.68	-65.5117
147660	90323.8	81.2327	95.2411
143345	81074.9	58.8151	115.624
154595	36431	-44.6024	153.341
141073	54651.1	108.876	-32.5834
185028	92646.9	154.927	190.795
465471	270764	17123.1	147.473
148488	106405	8490.68	-101.308
209785	158483	9709.82	-117.05
510130	245677	15936	263.752
431986	250341	9312.25	130.401
517223	469345	34427.8	47.3423
291507	124720	18719.3	-44.3228
238843	125353	174.467	105.052
129216	95368	176.373	47.2728
94514.4	50443.6	51.5234	68.131
215956	122927	238.242	69.1302
669198	473473	7326	2198.68
167936	123522	84.0423	137.314
255699	116209	16700.6	1793
135100	85744.6	52.3044	86.9008
171141	87362.6	2563.11	61.0734
225352	93408.1	4677.06	37.8485
134021	37738.9	481.498	132.883
88571.3	45656.5	84.5979	132.396
149373	34576.7	104.774	-1.6169
471580	241054	7682.8	203.665
229989	124057	154.418	41.7553
120451	59878.2	15.3117	23.592
309161	127162	785.769	90.0846
389319	182402	4738.83	210.546
143535	116087	8262.61	-63.1896
196751	82602.5	1009.36	1946.34
208830	94581.4	95.0594	129.131
194289	48807.1	-4.6453	77.5695
400519	168190	11260.6	39.3591
119088	81101.7	3209.6	294.893
176430	52254.7	4910.41	579.49
776677	598020	2657.43	202.705
183892	60257.8	1227.78	34.4384
204114	58832.4	52.8565	47.5367
202265	66795.6	124.221	151.116
124093	26163.5	48.7861	24.8516
118769	59366	145.162	41.317
538950	365188	9357.31	4428.93
647839	302709	12140.4	48.0825
116253	41257.1	130.452	-10.1311
140108	101223	5842.5	-157.587
439670	213292	5718.91	100.687
175220	35201.2	49.678	64.3205
859544	631503	21647.6	252.872
132254	85328.9	9537.55	-252.918
236874	108521	1832.8	151.602
253460	121150	2878.24	-11.6454
525983	298894	555.008	305.34
255691	129688	102.288	132.913
119192	113548	177.619	-57.6836
352204	238790	289.337	75.8735
183146	118236	83.3483	145.426
114426	58688.8	206.687	48.9448
705555	427707	584.155	85.2256
300812	165592	12702.2	69.9185
384145	231173	20551.7	1548.38
179047	100770	993.437	83.5181
109509	49909.5	95.4371	84.1939
162102	40161.8	22.4408	2.92691
306461	210884	190.709	79.0993
252802	94425.6	2313.57	18.0766
195509	86005.8	120.92	86.7436
131453	57029.8	1592.35	106.536
158801	53636.6	-11.3954	85.2664
127829	81048.7	5451.54	5925.92
252159	99989.6	16679.4	-365.998
200648	89192.2	1480.37	-59.964
741204	316353	3801.62	403.742
315910	196919	2114.46	-21.6176
187701	43626.6	39.8146	20.0436
125116	70750.3	175.336	40.9929
508848	301918	23841.2	21038.4
164563	80145	46.2485	94.4927
100379	63731.7	126.944	94.0359
152907	42706.6	109.401	45.4507
136215	38846.9	28.1303	16.5146
135237	67453.6	185.173	7.42967
269024	167331	1386.78	87.141
1.45405e+06	1.0324e+06	90128.9	645.126
677574	469465	9234.41	94.4003
148635	96687.4	10753.7	-102.279
117910	83994.8	4221.77	79.2397
169922	63198.3	96.9709	74.8162
771123	346723	17379.4	155.844
367301	175254	634.089	56.8671
230220	100915	6006.69	10429.1
462468	179088	294.722	203.973
251860	82674.7	70.2561	66.33
897463	395232	35144.5	438.4
153840	106897	58.4599	72.9509
247471	123395	188.442	112.138
351987	213249	436.01	194.067
335989	126277	229.503	75.3565
196936	83168	151.722	52.2182
223814	130306	116.842	182.353
177942	57506.7	8604.9	328.569
160424	32914.8	-1.11193	67.3898
235225	138319	7009.61	-316.74
184371	48422.7	111.935	76.4819
171744	66851.5	-19.8752	146.834
130674	93325	1405.15	27.2882
112002	39155.7	5542.31	-265.712
390990	202235	1550.03	417.782
279883	124954	153.305	99.8551
146888	44298.1	3.36786	175.959
1.5778e+06	597801	31434.7	301.712
724569	311129	5621.74	399.497
176246	41932.7	56.4031	-10.629
136026	52629.5	93.6263	-2.98229
157511	108624	3287.73	49.5333
222504	99557.6	19.3738	71.0963
100102	63485.4	8980.42	11263.5
854008	373606	457.855	212.255
247744	59566.9	66.083	81.0292
376864	225594	11091.5	179.618
704140	256734	37988.7	41.2217
176727	102603	149.456	75.8046
271106	113258	233.103	76.4903
283238	114397	267.92	331.711
259448	120505	1924.63	178.79
166399	92529.1	7924.16	9649.71
3.00483e+06	1.62282e+06	181716	74214.2
122369	59520.7	93.5236	13.0202
220826	66585	222.281	104.413
131981	78084.2	3193.41	-12.8816
163452	28238.7	92.2559	4.95156
139341	79766.1	1656.92	-33.6899
308197	122014	7745.21	-13.5463
729449	249720	1904.62	279.863
761491	405732	3254.33	193.686
607079	345441	14619.5	-122.805
390130	187069	27637.9	-363.991
99964.2	66753.1	2330.39	19.5689
396907	262351	17395.2	-237.513
116504	71890.2	11423.7	189.012
612225	365644	1293.55	188.971
238173	121822	3421.4	-5.51013
778362	285766	3618.09	206.821
646557	292715	9089.12	135.639
342375	128130	185.183	140.276
256849	135067	226.011	166.028
130017	72210.9	10693.1	7501.13
288526	157823	3011.61	-76.132
173056	37010.8	2.09842	164.042
371611	120455	250.149	83.2233
146737	32546	7529.99	4692.68
276460	97743.3	138.73	85.6915
133386	50710.8	82.1681	5.08438
199034	48522.4	12.5655	-28.2386
229859	87062.1	35.3025	76.1788
116880	44392.4	64.5144	88.2157
148191	94140.7	7066.44	-193.105
763226	307802	1072.45	443.849
700112	247085	262.471	344.493
112844	61155.5	2055.57	73.6545
217839	60826.5	103.03	81.6307
269599	146205	3715.17	93.8269
211816	86001.9	89.7043	-28.4211
217801	119133	242.883	45.4881
413250	284919	405.699	-55.2371
346246	239200	994.413	270.419
198790	72828.8	160.045	111.802
120710	83781.7	106.8	90.0934
160688	61400	2012.28	2849.08
345135	208965	20332.3	183.012
630995	284240	8834.48	4196.37
105114	54639.4	68.3746	81.8283
206568	86409.3	4487.74	145.756
68941.2	68784.8	7135.7	5785.61
352492	284364	27062.8	-312.962
2.02361e+06	1110466	93684.2	443.428
228901	90370	1010.36	324.336
330345	126007	272.338	87.6093
111410	63438.9	4398.08	-114.692
632824	340641	497.144	281.302
352403	210581	2525.23	174.162
761000	517494	33000.4	-249.944
734194	412955	6310.08	483.606
372044	223387	1716.16	136.967
131206	58063.2	47.5843	24.1889
1.11852e+06	702582	20388.8	2355.54
381238	164660	1666.3	128.771
183049	83750.8	7455.55	66.531
136074	70761.2	69.2301	85.8244
280453	139707	272.301	38.7617
100584	62473.8	74.0643	12.5134
198700	85091.9	11377.9	-395.054
109654	65519.6	106	71.7694
148470	47939.7	116.612	-53.5008
174563	109349	667.427	117.297
120887	50270.7	70.0155	30.6565
332735	110428	189.943	100.377
286535	136276	327.576	364.391
127714	79821.1	191.14	45.3153
176937	84149.6	302.838	129.948
310145	180226	218.248	162.619
170434	61398	150.443	30.4228
117332	45814.8	51.3237	76.8804
499896	270861	10835.3	-167.79
605235	308100	28195.5	-216.976
351322	169882	217.98	140.045
692304	300748	2335.91	388.065
201062	83990.3	131.699	106.841
241714	95649.7	243.805	27.3978
703380	345497	6010.93	117.85
137150	89401.8	2440.17	-159.127
154906	52006.4	4751.51	18.282
164877	50824.8	15.2611	101.711
217532	49787.5	31.6655	99.7658
137977	98381.5	1219.17	59.5762
146739	43389.9	33.9574	36.3604
137776	85280.7	6259.61	-109.461
379492	283658	3505.4	270.146
170494	51951.5	-3.69144	80.6638
111368	45412.7	112.477	50.0075
182760	54577	100.909	-29.5576
159074	62897.4	74.1674	-34.2642
259045	58293.6	81.0287	10.796
148218	43712.7	5924.02	29.8567
151616	35620.8	514.057	-36.8128
307863	177597	298.752	176.823
356435	246661	892.799	228.889
131208	56964.5	1111.36	128.104
207764	117383	4006.57	-57.273
776904	366772	5388.8	614.672
579216	243385	15080.5	1009.37
346715	145674	3636.77	315.478
230183	106807	23509.4	-392.335
121505	64152	8948.81	56.4869
450821	244672	13938	35.2009
158681	89317.2	6513.34	12.8114
562557	277710	21594.3	18441.1
492019	327990	12609.7	0.268799
432895	223526	3548.61	-201.487
642133	275600	10571	-193.682
416824	250031	1493.98	104.57
189572	124886	4087.96	238.768
161588	113351	10827.8	-75.6229
598571	334079	9930.18	186.752
461392	189579	165.923	128.365
332411	208083	179.826	291.669
351714	162851	104.872	242.193
152942	43525.2	832.333	63.782
67828.4	73058.6	7832.84	1216.03
142420	71851	4427.97	-211.408
96849.3	54370.1	11.8742	11.7098
180730	44258.5	3210.01	-55.2646
238274	244259	7332.04	-23.1571
194396	120041	213.045	273.36
141064	109849	2245.56	177.225
620388	282254	3738.44	523.142
218250	69572.1	2308.05	133.325
166129	53718.7	11034.3	9872.88
221200	110638	7655.26	9.49133
143461	50346.5	8487.68	168.016
162496	91401.9	15921.4	658.263
136875	53825.3	89.4933	-6.61944
616474	323303	3290.74	124.056
1.37154e+06	709152	54861.1	-171.679
111671	42995.5	15.7509	65.3214
385452	214759	16611.8	23.9104
203717	62267.1	-83.6267	34.9079
444162	159323	268.984	283.411
700896	424623	42534.4	-391.315
383100	123320	2037.94	13.1404
181503	48612.1	9230.15	-213.102
178775	43825.8	9174.48	-103.182
135449	54698.9	91.6795	108.023
172511	113253	158.978	26.724
208461	120658	4829.49	-89.7082
170259	72426.6	67.5809	108.331
137916	72668.1	5928.37	-36.0574
305553	125823	32486.1	-515.886
168895	36888.9	71.5708	-30.1445
164081	31809	71.2662	24.2179
226417	152818	5001.36	9490.04
189875	72115.8	148.111	21.2697
124379	46206.3	91.9603	19.7192
105535	87173	3329.93	6.77411
185461	44852.2	22.1671	78.5478
238334	77635.1	63.6785	11.5917
113744	61919.6	908.355	45.8758
216819	86661.4	15062.5	188.68
413854	205010	160.847	134.019
305570	171614	14106.6	157.21
128692	32622	53.4634	28.616
563431	326529	26648.3	18548.8
237415	76713	6004.41	197.292
286555	150159	197.277	129.386
265035	166635	177.757	67.5312
680082	401132	30269.2	351.055
307818	155174	7717.56	336.458
142483	61359.6	90.9875	-19.0869
136412	108528	91.7664	74.7408
172679	39369.4	6211.8	-134.363
144122	85146.2	4472.97	94.037
321074	175114	7241.08	217.177
317035	150487	13185.5	21146.7
168508	110332	7029.15	189.957
763204	409307	458.706	369.036
97239.8	68410	56.2289	-20.243
178875	44786.6	1.97393	-13.1843
157181	35700.6	1.73574	139.435
245755	123761	139.521	36.7308
326444	117076	13127.3	-26.1614
539657	280651	7832.92	5918.73
162179	20362.7	39.8383	-27.5609
155359	101201	44.0516	45.0004
164654	120307	428.891	38.6616
209738	55936.5	1556.27	-89.3804
319317	152351	5245.46	103.732
111654	67160.6	455.948	141.862
1.15363e+06	465608	6316.19	407.186
607449	274836	310.292	117.22
93789.7	54969.3	3879.36	-38.942
487333	220381	33216.5	216.801
442285	199875	864.166	-41.4812
466455	211288	1380.75	-21.3382
228790	130956	518.328	109.351
111990	49471.8	126.004	53.6021
192326	99145.2	8591.71	-71.0762
111232	51791.2	73.2635	2.2261
196095	71727.9	8040.46	38.1114
211815	65755.7	107.93	5.06433
240610	145842	12393.9	-508.287
380502	174613	2319.2	-45.9048
388979	263072	327.309	82.4326
210934	75680.8	683.088	47.6921
132085	53666.1	4679.09	-85.0276
184258	61569.3	129.659	77.8482
183555	114638	16248.5	-61.6455
336668	200149	2185.48	215.679
718138	353521	32183.9	24532.3
298219	163406	8923.14	126.77
276421	109655	200.743	240.298
188279	35636.7	65.6825	-6.99489
261069	123933	8561.39	223.162
331595	155179	14834.5	4949.4
241791	119574	45.725	77.7872
255483	67790.3	89.6587	41.2178
808650	561444	21343.3	19769
157634	41192.1	58.767	128.004
96533.8	44226.6	69.1651	85.0246
156777	40284.2	12.7347	134.234
721448	388466	472.248	221.51
387022	196033	25944.5	-266.851
244577	118467	12827.8	50.9961
127200	62034.1	149.146	42.414
246258	99365.1	4550.44	-2.74469
656734	406214	24388.6	178.26
201218	114984	1505.16	-5.10803
157069	50691.3	66.3029	105.219
120026	52920.8	1874.79	190.971
262455	251094	440.66	146.799
298944	131947	3620.76	38.137
178329	90713.1	221.428	7.94414
917616	654429	18419.8	-107.641
185510	77363.8	161.112	-41.1371
129408	52537.9	18216.6	138.159
193823	54953.2	17884.7	-320.509
176663	38043.2	8299.65	-45.395
129654	41563.2	77.7927	149.097
131193	47204.3	40.5828	105.483
222402	86034.1	835.852	-60.1171
306242	204902	1293.26	-114.94
167454	99523.4	10855.2	-336.619
180563	83868.7	1868.41	-44.7205
142227	74854.8	6100.56	-84.3405
1.70807e+06	911751	92512.8	69344.6
170162	36744.4	6208.88	7723.02
468546	301787	1171.42	135.703
279197	213817	14280.4	-218.632
438243	163239	2147.82	143.771
149381	48471.4	59.9456	21.1423
215699	87302.9	220.266	85.2372
177933	132677	47.1225	173.012
532218	192592	3198.3	478.322
214292	223155	581.797	-88.6368
239120	167431	6481.28	113.292
153037	53788.9	8270.84	125.291
420277	177427	18173.4	-164.728
574763	339752	3537.67	170.676
811261	383357	1772.18	148.478
119781	59954.1	71.7317	183.897
430716	130725	24051.8	9926.49
427044	211337	13208.4	71.904
171325	44220.3	35.3782	122.793
287699	113354	10122.1	62.7754
360711	153914	1916.16	55.6038
430396	165286	4551.1	596.289
305755	169814	7471.21	223.649
287689	102799	16930.6	22552.1
353625	219962	15124.6	16488
121499	56041.3	17301.9	201.995
455631	350833	1973.15	400.622
546933	310163	33239.1	-213.33
1.39166e+06	641434	50287.5	939.241
422900	209718	5476.4	74.025
263206	166777	5463.52	22.7632
498510	333954	2391.55	235.548
388928	154234	6034.64	-142.497
118666	118820	133.47	-43.1078
144841	36318.9	79.5253	42.8184
287991	108374	3321.13	82.7748
373251	176084	592.701	347.928
317845	171521	1262.27	22.5611
577940	279562	3383.98	272.79
144098	67780.3	12395.7	-81.3115
130404	64785.6	2855.06	153.027
98695.7	47011.4	5635.24	91.6741
105816	56184.3	24.5996	90.6329
303423	82967.4	236.885	115.947
247472	133576	1624.16	34.1902
116785	85406.1	82.9466	148.415
487298	231636	17708	40.2698
765896	263883	249.402	290.004
288173	153490	1364.54	24.7679
258068	139262	3129.85	54.0729
175592	41143.6	52.6198	23.5414
1731372	1.04721e+06	100486	-62.9551
111210	92060.6	148.401	37.7943
155245	43699.5	6035.88	52.8969
411789	164245	1570.69	281.46
134935	48556.1	2414.6	3706
152418	32272.7	38.6357	68.098
349058	131990	1250.86	185.306
177379	109824	2958.72	237.823
722168	352422	2533.93	651.645
790098	486829	3262.14	415.257
209737	50233.2	72.1096	19.9435
121769	95090.8	4994.48	-86.3464
176950	72621.1	11204.4	-455.108
176009	69046.2	3165.05	-0.838196
130562	92594	161.95	-7.46885
245690	121657	4050.84	120.567
453051	237061	5516.81	185.391
508928	300066	10092.3	9094.44
229697	193880	2646.6	325.211
779186	492001	3025.71	284.765
143248	114330	1730.09	587.578
709103	315897	163.836	219.944
528831	240122	20606.1	105.432
241678	80763.6	9579.35	-3.91516
310085	147471	25036.1	-468.646
317221	206972	286.673	116.811
161585	54679.3	9732.86	76.411
629841	232814	18830.3	111.477
167057	54885.7	69.3097	58.5451
162440	54332	230.72	69.2481
435442	177179	8010.09	81.8084
169484	93832.1	2894.41	45.4646
416670	254162	35241.4	-731.959
268873	197814	105.674	74.5536
296766	116916	158.649	36.4836
108811	60192.4	4534.93	554.103
209962	79290.4	8561.01	-87.2065
103560	84837.9	5364.18	4.58179
236644	149659	6050.17	132.611
252275	137423	8233.93	32.9329
693604	332280	48967.4	17644.5
487831	234622	2623.94	257.557
235017	127494	71.3086	47.1113
573496	224705	113.787	123.763
179298	98606.6	2746.32	-26.0638
144435	85570.7	3455.65	135.409
524054	239099	9491.19	77.0748
118886	50427	9239.51	-148.906
757623	358473	22791.2	81.9937
349089	155723	91.0492	173.191
237464	96632.5	2276.35	299.909
113998	82785.1	77.2237	52.2843
148789	90576.3	13850	-150.883
338538	199075	20123.8	-294.542
243317	125251	7438.02	180.269
212943	192789	158.739	164.7
239453	71993	8802.9	39.1289
146692	37937.3	2215.04	51.7346
337216	180110	3044.57	107.728
467981	238555	32886.3	-201.196
356227	246764	848.803	182.847
453926	285007	135.528	105.915
516856	211346	5367.08	8490.64
393975	262208	6850.25	87.528
527445	354200	23449.4	-119.044
124967	101987	1499.84	21.7045
365503	208045	226.267	1162.88
141968	57465.7	30.1966	-10.3848
359992	179660	8101.96	20.4254
250202	119259	2418.53	-105.022
248426	209892	255.932	89.6429
337176	283747	300.191	71.7893
111897	38162.9	3.88953	-25.0905
201444	130558	408.212	59.1572
356158	241826	535.685	140.022
133842	71761.4	6555.05	14.8181
192212	39680.8	5043.67	24.7442
259724	92121.6	361.186	158.208
698686	319727	441.173	213.924
569493	196840	4054.1	94.6408
142717	45981.1	92.3075	31.0285
479619	310310	28288.7	212.123
703841	276315	358.887	97.8953
297286	109381	116.065	96.4139
249541	120627	17325.6	-137.315
292626	103514	5837.62	64.195
280204	145038	6377.69	-60.7889
114322	37033.4	86.8162	-4.55031
676762	308392	9897.84	70.7638
118208	80039.4	4308.99	74.3694
163447	88169.7	1291.88	142.987
150974	65707.4	8894.28	97.9808
110368	57085.8	2817.04	-26.8932
153184	110001	4768.56	36.6194
226408	104853	585.293	126.525
448420	278415	285.159	312.974
438427	178304	17228.7	5.36206
106061	71613.7	41.8635	62.8962
244846	168423	9176.49	-152.28
375422	178586	11431.1	304.229
256749	118399	180.119	92.6787
758562	311011	434.869	50.1793
712023	411661	38893.4	-133.503
182269	59984.2	10028.7	-153.651
203217	112836	2962.55	189.65
279345	142233	14546.6	11456.9
141094	43216.8	1737.04	179.505
305254	200185	1296.55	152.237
186387	108647	71.8766	135.991
316224	194210	136.208	120.515
147687	84290.2	4153.25	-164.121
846184	516493	2995.28	389.461
284971	125069	13371.4	169.558
170462	82218.9	147.853	1.87882
170508	110044	121.455	135.8
277052	101111	377.792	89.7974
148297	54852.8	89.2111	85.8135
159097	49989.1	9326.21	11021.7
91282.7	53480.7	91.5791	137.179
469105	239566	7684.99	25.802
210010	124111	4278.47	258.475
113530	43163.8	15863.8	-263.475
302294	164564	6943.82	372.93
132012	34401.7	4450.83	5922.16
463199	415834	38855.5	199.474
576150	329603	102.612	243.895
120516	48879.1	16.8391	72.2856
277751	181092	17114.2	225.51
276519	138957	13875.8	339.489
163408	107447	293.749	39.5006
183926	88316.2	8489.48	-25.8956
649445	321472	1003.26	276.281
172198	120657	5851.51	133.053
129089	80326.1	2269.29	11.7785
622691	331588	1159.23	231.267
171383	93145	14448.8	4.69287
250125	147934	10925.5	-7.28906
141115	34836	1586.16	83.1689
173772	92828.7	96.4308	94.3743
176832	90977.5	246.786	-39.6951
287939	182761	6623.72	166.123
164208	53354.5	8869.31	317.95
169482	89659.2	98.5588	128.719
101967	75641.2	5210.69	-93.3099
136949	73399.1	13824.5	-154.6
186465	114838	85.9435	15.7434
295887	156850	15671	-315.524
310873	82393.9	31896.9	-302.088
172123	62182.1	392.625	-66.445
324496	91514.4	15911.8	4624.88
134452	64085.1	1102	2369.97
224708	59555.2	10.9168	75.7845
125569	29980.7	7255.88	-68.6641
263459	136884	7098.04	-18.2563
529799	228472	31730.8	1786.81
333366	190596	6692.06	221.148
349856	130501	256.932	55.1859
122376	102218	85.1984	79.2949
544954	327476	38026.5	-1.00439
149062	43839.9	44.4042	34.4256
132207	51421.9	13001.4	-138.619
781761	366083	30835.1	4441.28
336125	145141	12469.4	-114.576
277719	257671	168.535	252.519
185892	57616.4	40.7131	49.543
430480	223381	9755.23	-92.1175
346531	162928	1493.34	103.618
134156	45512.9	3502.92	221.674
157308	40540.4	4998.29	-67.9217
1.53516e+06	728636	58982.2	25249.3
418843	181311	261.557	81.0933
156314	67252.1	24.4835	134.582
128308	67662.9	11756.9	-14.4204
134025	49752.6	143.96	66.0766
490131	247063	13838.8	-41.1069
128529	64622.8	109.464	14.3699
168428	47536.3	106.851	49.3559
419065	236508	34126.2	239.284
234783	133389	15762.5	-304.45
443784	151111	626.116	133.993
314699	125835	6980.38	13121.7
538977	292809	26178.3	418.609
154347	71458.6	177.922	150.125
197803	75203	1426.64	106.808
338392	162933	248.313	299.143
412983	209232	6889.15	80.4336
123931	65997.4	6395.53	-38.9895
92035.1	73591.5	5221.98	13.1565
286681	121825	18368.4	-96.7876
188891	41683.7	2335.4	-16.48
396248	186661	311.528	213.696
317563	136057	1414.05	190.746
230715	122613	4432.37	108.06
1.01823e+06	557212	42460.3	37686
126909	87953.8	117.327	64.8755
492264	282334	13271.7	31303.5
138901	95554.8	168.173	183.762
485594	217294	5219.76	8629.05
162877	74282.2	122.907	-17.2496
548444	223432	359.094	220.901
174152	33940.9	10247.1	46.4127
178555	42880.2	-6.72335	84.1508
155789	89931	11733.7	16.0348
217653	76585.4	45.8776	181.603
147253	84983.4	181.622	71.3767
165369	34450.1	63.3467	29.6392
140062	100876	164.641	86.8401
123539	88004.7	711.833	112.733
352336	152782	16402.8	-130.194
295929	164675	94.6509	101.995
183941	57002	61.7823	148.748
129912	37039.8	32.1699	23.2793
303943	174381	16435.5	151.107
684232	360188	10790.7	602.595
417161	157562	3215.85	-52.9104
115453	65332.9	76.2128	51.6919
283028	101286	169.531	87.3533
208712	80664	142.941	100.979
476038	242607	11551.4	134.545
141741	26663.9	6838.32	23.2726
185885	78706.4	410.788	20.8007
267684	81831.9	1999.59	-43.5642
360433	162534	2635.64	273.852
261201	148648	4012.97	5820.27
750012	507138	55352.6	2580.27
953524	432691	51349.7	-427.831
240194	63478.2	110.18	100.541
180243	112963	2332.55	138.934
447095	164134	12933.7	40.9768
138393	81301.6	8290.25	183.522
167414	75459.4	9178.99	5674.99
540322	204861	6789.14	191.588
145072	99158.5	10926.4	77.0292
508054	120201	212.39	23.8511
292176	634332	2407.45	-1.76099
677904	321273	355.776	675.417
179934	110822	17.3581	55.9753
3.84837e+06	2.45177e+06	233743	94685.3
554460	217712	259.345	214.779
270606	117976	5250.82	121.387
617428	272041	8088.22	-52.6316
129006	60951.5	1970.2	182.949
178223	41961.8	297.96	53.4614
126240	82075.5	1221.84	16.7797
235162	117542	18106.7	-275.958
167237	40439.8	108.982	51.4068
169231	111760	21350.9	-512.188
336045	224289	23512.6	572.661
324578	208939	4579.3	145.651
246577	79442.3	25.5854	61.4131
132906	72255.8	14169.9	16145.4
322207	165653	976.499	-58.6172
590822	265206	228.548	77.6741
181930	128325	983.123	25.3103
172861	89136.7	579.775	83.9314
168334	46014.7	111.06	146.456
140733	60585.6	5654.26	-7.36859
151234	38424.3	4020.22	93.9524
143093	40768.7	654.435	1236.36
147133	84254	6167.13	5155.36
166930	116622	5906.04	136.844
274056	179328	1844.45	163.203
816971	579639	2681.57	356.294
97320.7	60915	42.1163	26.6067
406292	186231	11914.7	28788.8
490367	234390	8815.94	262.082
212863	105573	16132.5	-218.037
2100426	1.07154e+06	71086.8	9996.72
217973	106378	193.486	150.891
88748.5	58495.1	65.7121	75.8878
227268	83731	139.647	76.0516
138337	54819.7	21.4442	47.8237
400910	225733	6162.33	-30.097
199930	115901	122.112	82.8955
315307	172113	4639.67	-96.7784
335188	176986	211.382	39.0661
292583	115109	1917.23	1687.16
295078	167168	2538.88	33.1655
258836	64413.2	232.503	100.188
154762	73642.8	6529.91	-53.9719
169456	58564.6	23.7997	66.897
560375	233859	23780.7	18122.3
379149	222628	383.578	102.705
117730	76909.8	120.951	86.5907
162577	29307.6	-4.5661	42.3126
2.06088e+06	1.2476e+06	46299.8	1333.13
203264	115393	1229.44	123.366
887806	465649	2028.85	340.244
217408	76341.2	1869.21	194.249
149166	75631.8	8030.44	453.261
179760	145772	4914.04	215.801
131009	28851.8	-1.95894	59.9564
640427	265266	112.271	128.89
415739	133281	241.747	159.126
151158	39681	8191.12	-233.386
125593	43981.7	51.0865	121.115
415249	243241	345.554	222.514
207934	51924.2	91.7469	97.8955
293810	121718	3076.01	-73.0268
195632	106280	229.318	-34.9419
135453	51642.3	11.1099	94.3755
353890	151817	636.488	342.041
135434	77480.6	3615.44	95.2814
146605	46182.3	28.949	62.6171
217133	88183.7	1434.28	-17.448
144066	111917	3732.06	27.9036
203773	92220.2	5209.36	-46.5867
212626	122242	1617.05	-33.0801
184301	111262	100.199	22.7808
1.07937e+06	665159	25644.5	62.2778
128482	36810.4	31.7744	24.3798
179086	110187	117.788	96.5885
175547	60075.4	49.7441	-13.8747
240303	102157	131.851	11.4371
144311	83719.9	6774.67	-123.916
95153.9	65143.5	12594.8	-90.4551
156853	67095.1	1131.15	112.023
205968	124073	254.956	12.3796
132644	62278.8	36.0722	94.6261
139831	79649.8	9730.09	-62.9929
129903	55673.2	18097.3	46.9839
522069	275137	11725.3	268.561
439196	161902	246.898	321.815
92459.4	70394	136.119	73.7552
174132	47932	-0.487333	38.8368
299617	139403	16648.5	179.33
175990	19833.7	5369.09	6995.95
99418.2	49176.2	9687.59	-139.802
430234	157037	1490.55	2542.88
158978	88110.6	158.775	59.8492
487979	276470	420.978	181.22
189234	56299.1	5897.14	-1.67975
639000	282004	362.494	264.169
349436	193872	31514.9	161.943
150370	44230.8	6854.5	40.3889
525550	388404	30837.7	187.662
296448	150603	4190.43	240.306
612812	284966	374.29	250.942
202507	59149.7	79.5919	146.413
174528	60274.7	129.441	66.8705
329616	240912	6407.48	6198.77
189999	106249	186.805	19.9478
191271	63859.9	214.023	34.8796
124082	58095.4	7854.38	73.3079
177091	37596.4	2009.85	-43.0037
494492	211166	8619.36	13918.7
244230	145863	115.261	20.92
179964	63340.4	3944.78	111.479
247561	117776	6906.78	400.198
460672	282734	1498.65	126.355
381974	256740	3742.74	100.087
206806	41379.8	47.4705	-9.61904
209184	89087.3	233.575	51.1046
192074	59914.3	32.0839	41.771
359400	146982	2795.76	182.706
121886	48540.5	3646.54	-79.6186
160334	45522.3	112.584	24.3014
116802	41207.1	22.9059	7.55068
241847	126072	93.2939	175.562
408264	229594	5239.61	188.35
177601	43069.1	8.95104	102.932
108166	86122	36.623	70.0968
161268	32019.1	1007.03	-4.53107
380922	193969	33928.5	-899.789
137953	69117.1	80.9735	126.769
113358	39672.3	-17.9804	112.754
538387	322907	1671.46	153.097
268301	106097	16242.2	23365.8
646628	259969	290.772	84.7537
399852	213363	261.624	141.836
385571	252314	353.114	289.72
165347	92128.3	71.1766	171.385
223291	118609	74.5668	12.412
564930	246536	2436.94	260.218
383698	199363	376.077	47.4181
439229	243340	10748.4	235.895
333226	195699	2676.6	735.727
233956	66230.8	3972.85	-128.179
110453	67589.5	-12.2509	53.1937
126361	52068.7	1150.93	94.8965
135801	70363.8	5287.72	233.595
417525	259111	19934.9	329.393
344351	125048	3766.83	11563.1
1.02492e+06	587088	11149.6	515.16
110941	58553.8	51.169	41.4428
295487	164051	6043.71	129.817
326036	196853	237.339	197.857
641958	400743	24277.6	457.124
253230	169055	216.734	51.1341
107799	76505.6	5674.25	4608.32
128987	55070.3	3130.08	2914.42
353812	216764	13394.9	449.13
150193	54710.9	4360.38	3.74854
147979	75497	37.8208	65.776
916851	807961	49276.2	4215.55
754847	339857	49575.5	-698.337
101322	70730	1818.43	-49.3553
486653	211005	24141.5	-415.565
147267	56313.5	2201.43	111.946
357831	188100	238.421	31.5263
248660	123156	4251.49	20.2021
189451	115185	3.40594	53.5159
155428	54533.9	5513.23	-51.492
91638.9	74425.9	119.529	80.51
231077	121245	772.349	9.99849
178906	64331.8	3878.14	8.64728
144941	74846.2	94.5181	23.1267
148085	34741.6	5.47129	56.1088
243671	129684	120.611	46.5252
1.73031e+06	1.13174e+06	66558.2	250.009
267100	85285.7	12.839	131.459
197638	125689	12654.6	78.8144
269370	115023	3642.32	-147.608
175681	28045.1	8986.19	-197.371
287612	128236	147.113	149.202
171022	66726.1	81.5851	80.6702
175348	61014.1	76.3825	38.9809
226030	100454	3560.49	154.028
146961	92651	591.64	65.7673
358926	177404	6129.19	-29.704
443886	146696	14271.3	-89.0552
266542	105633	258.777	75.0845
329521	129525	7198.05	92.5028
142122	54360.2	59.1725	100.595
767550	478229	395.875	188.367
469935	234608	26075.7	302.588
90896.8	57056.6	5078.08	140.301
1.49549e+06	856326	67125.1	-123.653
109944	76482.4	1245.59	117.173
510197	204893	129.073	88.2126
257498	135778	4963.86	66.7652
146392	85738.6	14577.5	82.1355
128780	81257.9	6325.33	6.81409
444954	198877	3066.04	132.205
195666	95389.8	1290.3	61.0489
97741.3	57840.8	101.607	19.4707
145864	57615.6	77.858	37.5615
243478	100317	102.122	52.9734
109494	64587.4	1179.06	47.8122
142780	82663.9	107.43	181.396
126032	86054.6	62.4785	17.4465
180839	88191.4	381.839	94.5554
112042	43696.5	6785.34	27.7802
1.28267e+06	792937	86701.9	556.692
377430	275581	14008.9	158.581
343231	175969	5511.46	73.4631
377249	192752	4820.42	-45.3798
152337	49030.9	4180.49	-29.7647
99606	41048.3	26.829	46.2608
132592	44719.1	3630.37	-33.6827
248402	118399	145.39	34.0521
1.00002e+06	718915	44373.4	718.892
575528	390335	24350	2543.71
342906	112840	2013.12	-24.8098
357679	218331	20601	83.2512
149643	74482.6	3633.7	119.162
390380	347930	18376.3	8791.53
342611	184950	11052.4	-38.2958
788210	538388	20328.4	174.599
255985	136580	4665.84	37.5275
170874	34467.4	3908.05	4791.65
419454	301016	380.261	164.09
1.28926e+06	755255	52033.9	-206.126
141719	83618	132.32	42.5
132102	43182.4	126.436	14.4652
257490	95153.1	9408.79	272.755
806888	382381	8215.95	90.5798
357194	183402	19378.5	-132.223
148298	35768.6	10.5681	-16.9377
111294	83388.2	1368.25	23.3304
413126	234636	19046.9	12666.9
431464	200160	810.981	313.74
151629	47024.4	89.4672	73.2941
178148	99018.3	391.116	174.678
150441	94295.8	169.611	46.655
363786	140374	4144.2	-43.986
453732	220722	4621.21	2.18225
147914	65193.6	41.7474	-21.5051
404898	170630	19099.3	166.427
128669	30792.8	5498.38	8010.86
242171	125350	7723.27	46.4655
133432	65399.4	84.6451	101.377
563909	178960	306.775	195.479
138709	87767.1	3805.46	75.5838
146725	115025	787.635	182.943
277406	145322	22005.3	247.3
136991	57521.7	17.7719	129.428
425169	211263	2863.98	11.046
231560	90631.3	119.912	63.1467
160146	100948	204.218	-32.0425
680221	322431	33302.9	-516.668
454242	216932	263.884	166.912
130667	53569.5	4401.8	34.8257
220015	102651	23158.9	-404.651
288195	133432	138.021	49.6563
521824	287126	2003.43	124.425
154729	44086.9	61.5205	147.082
148921	34989.9	78.5672	-17.3868
285883	145558	7068.99	147.827
236884	100483	963.584	-29.5074
286798	119013	174.915	186.123
118879	90378.2	8438.73	-20.0764
761348	585287	34616.4	-5.7124
138469	115835	31.9734	63.8207
404493	244153	2937.38	199.183
791317	359900	4667.75	54.2741
569271	429018	33978.6	-258.621
424377	229257	2052.1	257.813
104841	69334.7	88.4658	61.1391
224693	134554	1200.51	-68.6525
154620	32534.6	1218.68	181.847
462561	234506	215.406	301.236
799046	474386	64701.3	-181.314
160112	46264.5	-64.1879	-20.2188
137384	48949.4	9.98882	46.2755
432526	210288	23845.8	29787.8
477334	184141	244.05	82.6828
741222	569772	704.014	331.056
131293	88189.1	95.9719	55.7597
124661	72735.5	11154.1	82.5535
776013	370541	7277.88	295.412
698453	199197	2396.21	202.289
132953	93952.7	4947.17	-231.796
262523	126103	5238.2	158.482
259614	99045.3	135.866	36.4912
482889	233684	9752.32	0.931641
101484	41768.9	2583.21	62.3101
442948	245769	2771.65	19.925
255728	130017	2166.46	81.9541
260681	109779	2686.7	25.0825
116429	64676.2	4271.47	8.0697
207119	114768	202.773	58.8362
282033	127320	2558.74	9.12418
205713	119786	3003.93	86.3965
166823	75258	3958.5	45.1133
263653	120836	735.592	59.0143
143506	39472.3	22.7418	5.04265
223993	127924	9312.58	6643.99
180881	99616.2	7070.41	-304.829
648310	282441	982.272	143.942
135106	40836.8	2379.63	87.5926
162491	75346.8	30.5842	138.97
229366	92050.5	15021.9	15569
134036	89795.7	3410.87	-142.926
168226	42567.7	27.9103	33.7907
151722	71437.9	3815.14	64.4177
180866	33952.5	100.471	19.5192
316450	253533	12995.5	-624.548
459653	254511	13670	10858.2
125693	58084.9	57.1288	59.9385
141160	101258	4027.65	-77.926
702412	369897	8031.03	136.665
243033	133356	3509.12	3071.29
130445	34406.7	7623.13	-60.4519
235484	102949	157.929	87.0246
781589	309826	11860.3	80.9104
113041	69116.8	3442.96	193.677
106224	61304.7	5764.58	-25.1306
138816	53437.5	2684.61	-139.625
132480	37240.9	69.2248	30.1441
133774	71463.4	49.7945	25.6804
144868	61247.8	130.747	70.1549
325922	158618	165.546	75.6392
161908	36163.5	7212.39	16.0044
296249	168650	9183.98	1286.81
512581	254374	14567.3	29.1812
408834	344070	234.155	265.87
95919.6	72200.2	3242.69	153.8
200865	85306.2	163.698	-58.9688
855900	495415	1900.79	710.991
145021	47853.1	10025.2	-52.7636
402774	176059	2008.13	217.518
177795	45342.7	6438.76	-165.3
126640	69964.1	1933.64	-76.1305
178549	84449.9	7141.05	-127.542
165741	71689.8	196.108	108.309
104586	61948.3	39.2726	129.347
313008	190291	9181	230.178
263387	107385	6288.19	-49.4346
366432	196845	4795.39	-128.786
575526	269387	2541.62	136.461
255699	123812	14833.1	-267.92
578774	236301	17729.3	19302
106962	52025.7	123.355	118.603
372833	217298	18673.4	-162.797
288553	137278	22918	-309.709
107281	63027.4	1158.77	75.5987
384093	171124	192.074	110.406
451729	190159	225.728	98.0678
663446	267363	325.418	220.517
95769.3	65936.1	2264.37	98.7897
902049	348488	564.873	361.458
596068	283191	337.618	185.263
219279	82495.1	2268.33	-40.2572
266549	165456	2332.17	111.689
294545	147619	36731.8	-50.3721
146915	40298.9	8089.26	-241.723
143298	33648.4	18.8609	73.4704
451351	170532	4078.25	-32.9491
1.51454e+06	852668	954.815	538.27
157021	107469	4294.74	-88.4321
325883	131395	6180.93	89.1743
111026	60317.7	99.8194	37.15
486452	249245	25862.1	189.083
142229	33472.9	96.2609	20.2012
429762	161881	323.073	22.6897
305288	142342	2304.4	208.969
271404	163793	105.343	125.912
152732	39365.4	5851.4	-93.5605
190577	30713.5	-11.3303	-23.5858
211484	87564.6	223.51	90.6203
153000	80701.8	9536.01	-106.164
157885	40054.7	41.6857	-37.3023
332348	157340	8214.98	10983.1
537048	318564	32556.8	302.184
327561	109458	8570.14	6988.91
151413	45198.4	-0.0502481	90.122
668977	344463	2890.36	95.8281
654961	298331	2357.01	238.321
290819	149086	2358.61	-29.5374
223676	59140.8	41.9899	8.65302
202960	53575.9	47.1207	68.8905
431154	284225	4481.89	349.464
316825	82615	147.742	108.203
109047	51651.5	53.522	-16.812
404048	204595	1023	15.1718
152533	51360.4	60.6188	111.184
177666	69229.2	74.3237	109.321
178319	101829	7370.05	10071.6
166098	137277	4211.56	-123.188
277666	124571	222.181	140.264
206563	46534	46.4871	7.34639
254381	117995	89.3728	87.2012
777234	421580	4565.56	250.89
362406	149483	419.753	12.8397
302544	118047	17793.6	167.994
187244	126085	116.588	-5.7929
163213	107330	10743.8	27.4241
337494	194083	1346.41	77.6192
486384	190670	5945.59	166.637
182275	70480.8	5301.53	4295.26
1.59759e+06	907829	70907.7	-633.331
115970	56514.9	158.161	94.1366
150399	88601.4	209.41	106.884
557231	371723	311.348	13.4904
588048	241668	306.993	92.7498
138920	36405.1	10566.4	-191.65
263774	163262	191.446	80.4615
148854	46882.6	141.966	99.7909
293968	105856	22641.7	14740.1
168738	39845.4	66.4184	26.5582
112748	82748.1	419.853	124.156
148757	78479.1	4632.63	-1.01141
99490.2	75928.7	3122.53	64.4052
160238	112494	8445.5	678.193
187833	119896	13936.9	-39.7205
106030	84843.6	4202.9	156.565
206693	77592.8	17111	-61.7888
479082	346321	5410.17	156.864
149040	79026.2	6016.33	-46.6295
776749	489243	8679.36	140.422
122182	67624.4	1256.6	0.638718
126461	42136.1	8968.53	-100.377
986925	399837	628.698	181.944
426064	128177	654.865	56.9697
211583	89219.8	81.6115	30.1455
474347	197037	10332.3	77.7388
327722	122433	12000	100.809
151134	30820.5	-54.8961	19.7329
155608	82699.8	88.6813	112.463
250559	94191.8	605.225	189.768
268047	120627	69.94	93.6501
436435	192706	36361.4	428.728
653779	349911	429.808	299.141
361355	191229	10986.2	221.192
607084	393955	2530.66	455.231
317274	203648	1990.56	1587.13
237143	117721	1650.06	119.864
153312	40663.8	3030.11	4003.37
274914	88280.6	116.795	122.462
140947	38119.5	1783.56	60.8255
285708	103321	3821.12	-114.201
281991	162751	12608.3	-500.787
424522	154845	15097	1510.96
341509	118191	331.451	92.0109
135490	70567.5	3422.55	44.6802
103631	46031.7	66.4636	43.8476
494818	238042	7627.71	505.524
378199	137873	9202.83	2.31592
170200	64584.2	1844.64	81.9636
176982	70629.4	7454.79	20.965
476744	277623	5152.52	169.427
548335	181191	219.701	155.202
1090901	339345	12879.7	173.392
260022	140912	249.671	194.727
129206	34192.4	130.684	54.402
161062	118149	6863.33	-110.365
393286	136935	5237.48	266.755
173233	42030.7	8354.11	79.3103
139774	45120.8	7159.6	3528.13
174230	108477	1984.62	115.872
1.00338e+06	481388	1897.25	435.347
117632	69444.8	5084	12521.4
109336	60631.4	101.286	13.8489
340244	111944	25588.4	42.1645
447619	249742	3579.59	341.621
335545	134347	27669.2	264.568
556331	268479	475.827	316.875
657196	339044	416.963	10.4307
442218	183063	6283.78	228.449
343497	133822	235.513	150.778
128933	86806.6	12452	188.545
145839	45747.5	1151.07	114.884
181992	130448	2539.93	2.31284
1.02574e+06	371020	48700.8	-229.428
132600	103293	809.512	-0.939133
210912	90621.6	4.81025	106.684
225218	120741	129.203	17.5711
530776	263683	186.265	195.918
755374	331082	12752.7	346.25
1.08884e+06	555164	13470.2	93.5681
121132	60478.4	16.0562	40.3184
114794	38210.4	76.4853	17.6256
163050	93625.9	3473.62	31.9032
1.27256e+06	715609	86615.5	10990.4
815106	541092	23570.6	383.614
226564	115579	99.4519	43.7311
197605	137327	5029.49	116.759
108625	50108.5	6524.76	-224.521
436264	256006	1216.84	169.321
434079	231348	16542.1	-261.924
116936	79171.9	1270.35	66.4815
120988	68321.1	48.2231	188.203
183013	102570	134.916	93.2506
211955	149111	10097.1	149.079
222264	71755.3	66.5434	39.2921
774376	312930	3901.36	194.896
152306	34963.8	5720.23	-145.357
842646	369587	4314.29	181.809
137185	45490	51.1102	-22.7516
148285	39412.7	81.2897	12.5352
151735	47417.7	83.0583	66.0976
250461	103809	36.4176	4.4826
138817	42854.6	7124.49	-40.3811
1.25929e+06	899715	31315.8	42702.4
496248	185619	42145.8	28.2534
172384	49122.3	3.96741	32.0224
717647	264449	8801.62	71.8052
311363	107024	15489.3	-53.1536
107038	61378	54.8275	64.0368
1.002e+06	447704	4615.85	413.654
201171	120262	1904.37	198.109
168220	119952	160.381	108.102
157582	40656.9	1418.53	-35.9062
153424	37179.7	9574.16	-156.997
106598	52527.6	2394.99	-44.8236
236012	76776.1	121.301	44.1648
257795	164762	1726.02	33.1344
493869	217055	4480.5	4148.46
325390	165390	1292.78	269.574
212824	142801	2579.73	-18.915
180593	44600.6	68.8844	-57.9788
231247	70131.2	109.483	31.3245
127740	52751.1	1576.35	3.72891
282467	221810	6352.93	37.2975
325237	175605	2745.87	123.156
196719	49198.5	7969.66	216.439
111521	64357.5	79.7116	87.4227
499062	314788	2852.59	360.414
173453	56299.8	544.882	102.986
248511	120574	89.7085	167.731
90706.2	54149.7	133.264	58.4693
221875	122596	85.8366	22.7662
741964	288965	344.263	121.564
351877	199188	3151.14	157.827
400273	158792	2631.59	68.2395
127163	72784.3	6948.1	93.3284
354827	171808	159.11	108.321
138198	85026.4	10814.6	-29.6182
206502	133099	17513.6	3.17993
277367	162053	1368.72	136.146
549526	239651	30038	-216.925
146752	62323.6	8276.67	-57.0029
344870	199462	1885.96	182.468
282604	92706.2	4877.64	239.614
152268	43863.2	4024.28	-13.4507
102035	66051.8	107.988	65.2921
310010	168037	664.158	66.028
164564	44234.5	45.1299	66.2257
208887	78041.1	87.2312	115.588
167732	77358.4	83.9202	93.5684
434416	207739	39314.2	-69.6196
542470	298409	19749	-178.181
247952	91321.3	276.092	98.8175
548591	307207	1615.79	326.102
97820.9	83773.9	5577.39	13386.4
473451	243615	33353.3	40094.8
814211	347595	9991.76	13811.9
110991	61394.9	1371.57	47.7386
161867	94046.9	6831.77	9.81775
183120	48311.1	51.7357	39.5312
292897	87708.4	15646.9	14206.3
886158	338307	282.566	315.383
424614	220033	1211.35	285.877
1.34799e+06	647623	50855.2	-33.3252
146976	31910	55.5565	-12.7539
164961	53514	6861.85	-51.79
225967	73014.8	134.939	216.834
286076	137547	19392	21627.2
182318	38834.4	19.1219	15.0456
674238	386347	30681.1	359.265
310673	217216	726.902	107.568
373289	168487	221.529	123.168
2.79815e+06	1.91525e+06	81472.3	810.239
361959	160147	7464.07	183.31
171620	31967.8	3708.11	-132.694
109267	53144.1	8297.83	209.597
178319	169062	1358.74	139.445
336040	193979	3138.92	159.816
298350	161650	3508.27	12608.2
634073	195039	12527.7	49.0515
144013	73021.7	5818.94	17.6354
180620	51032.3	11062.7	105.014
426104	246506	10908.9	-11.8947
223694	44900.5	-5.65694	14.2031
271380	125950	16611.6	-68.345
301420	200487	7643.5	32.0745
145740	69139.9	1883.97	140.519
238342	120529	16233.4	126.605
326631	128568	254.402	55.9615
1.03118e+06	439158	18886.2	178.374
154994	56644.9	7889.23	-99.6147
215648	116511	106.076	38.15
214125	108134	95.4056	92.3982
134166	37799.9	149.548	23.3074
91461.9	68382.9	9324.73	23.1085
165543	52013.8	123.555	51.0163
142662	55818.8	3208.55	200.316
1.10704e+06	572376	529.547	255.363
1.04763e+06	589178	60636.9	719.413
231413	96488.7	11589.9	-28.0529
384078	206890	11787.1	15507.5
399208	158104	7746.2	16910.5
160378	96589.1	170.388	-129.415
221934	110006	10958.6	-465.009
160015	88493.5	715.784	-26.1485
302725	204633	205.059	104.302
422354	250800	22627.9	-247.931
426204	260272	2467.22	109.319
718728	295547	4220.46	1.68048
99935.8	49070.6	111.54	-34.7978
946235	641891	5253.52	90.2633
330695	113903	28677.3	-187.931
141627	70817.8	5403.06	-107.265
188641	55482.8	127.241	105.855
195163	100806	19499	-287.416
174808	42226.8	22.0733	0.144305
613491	237708	247.64	362.829
163482	89303	140.252	134.828
396617	210463	20536.4	-213.299
254665	129070	72.289	117.325
192080	53736.1	1381.69	26.2188
189359	44610.7	10298.4	11126.4
126332	80858.9	2556.61	78.0169
277456	111182	3306.84	30.6644
168597	59098.1	2476.02	-12.0844
167154	41090.5	19.8367	25.1119
411918	199309	44807.2	-657.932
126049	56625.6	6439.55	-44.8137
465858	188800	207.674	181.43
162384	48366.6	22.7377	22.7977
338838	222208	4300.41	109.132
155610	33958.8	46.8855	16.6857
211837	91645.4	4661.15	-142.834
120115	55145.8	146.509	82.2556
326609	171803	2806.21	158.047
149118	73223.9	7753.07	28.7306
651617	278374	1778.37	308.542
470161	126441	264.531	142.971
183140	83869.1	790.872	41.8694
208787	101904	9110.78	31.1422
400251	215663	14863.1	11385.3
391138	213200	13827.9	8305.87
133613	30613.1	-0.376524	-7.30809
199283	92621.8	2867.9	102.253
299010	126880	16427.6	74.7927
587102	357294	1476.43	299.179
455165	276713	22542.3	46526.9
152437	38253.6	45.9077	39.8288
224172	59715.8	6101.77	105.912
122816	51812.3	35.1801	59.1976
156588	36011.5	-13.4699	52.7552
142312	72324.6	92.9349	67.7265
177823	83917.8	3990.71	74.7867
249980	134450	184.037	141.211
372001	227992	1264.18	133.888
235495	78027.5	178.731	118.208
570783	304229	6314.48	163.624
252242	53720.6	25.4105	-5.62199
125020	75849.7	181.251	39.5302
281100	131118	7535.66	390.634
152545	45941.5	4850.32	12.5757
130177	91120.2	1777.12	156.68
97298.5	73301.3	6203.04	0.216064
114640	67357.6	1654.79	76.137
465356	231710	1997.64	96.9925
128096	43786.6	74.5301	103.977
627692	357548	49713.3	453.477
156418	36348.2	3586.06	-63.3027
577520	385913	5587.3	445.887
311862	110134	1642.32	123.809
108667	64318	166.618	113.499
180385	70088.1	179.582	30.3658
431684	123220	5314.08	271.679
566730	351476	23440.5	93.1206
965638	364306	1028.6	330.23
252504	156214	100.221	153.147
167346	96650.6	14982.3	-72.5693
119660	73123.3	13144.6	51.3413
243119	193429	27988.7	-41.7114
204456	128238	6140.39	5496.38
330054	124257	5395.43	20.1892
156546	87100.4	45.3332	53.1404
129598	70331.8	53.7284	91.4919
306231	126791	5069.08	-166.605
317686	213871	2485.7	59.6077
195776	68726.4	15434.6	181.084
398812	193894	18680	-331.928
108855	61614.5	26.0678	-7.7261
106084	67331.9	72.5658	81.533
625177	394505	459.497	447.098
150935	28873.8	107.598	-0.998156
125489	36974.9	79.4094	25.2463
289514	142432	642.378	127.516
162321	49497.7	55.5827	30.3297
253687	124815	2058.64	27.0294
180203	70987.2	16310.3	-36.3948
368959	136736	25025.1	-144.12
91838.6	66448.7	88.1641	63.0934
189378	89088.9	11515	7638.73
79079.6	117663	402.543	107.942
242689	77061.9	6110.71	4974.74
151637	90845.3	40.3048	14.3703
192276	63641.3	820.41	61.8426
193143	89366.2	7541.66	4311.98
324920	184638	30120.8	-359.518
390464	188380	150.087	96.1486
480605	249041	140.494	306.755
335073	202265	5446.94	109.542
965207	650192	17579	287.86
228651	119516	890.836	24.5373
423260	186239	22684.3	-130.663
287600	110652	5034.7	156.618
1.38072e+06	699582	2297.27	298.748
403427	174130	4056.8	268.223
487515	269502	6085.82	106.865
182256	107329	161.973	63.9572
163264	89706.9	7899.8	87.8723
159650	33704.5	3045.13	1.2981
157603	93887.6	1819.53	52.261
162736	91158.3	7538.1	-67.4032
297839	175522	25900.6	-946.092
435125	190491	36208.7	-181.334
312220	167535	19357.8	49.2175
322895	157284	2129.32	66.9941
478501	160398	305.438	181.598
447512	219593	5371.68	109.268
315418	163996	246.635	153.195
163708	49914.2	49.943	42.9667
383377	149634	8877.47	-213.565
175180	41362.5	3807.68	92.0405
124498	47083.8	802.717	1.44212
113612	61915	14064	-139.894
155261	32462.1	12.5777	14.7736
1.72902e+06	903040	72569.5	74.1426
168541	60361.7	1231.76	-68.1284
171313	57397.9	5812.99	18.0863
927390	403975	35917.5	312.929
485772	275979	47263.8	113.423
259439	113653	3667.91	41.5793
3.3621e+06	1681802	153472	167.605
352878	182415	9332.45	157.529
172843	113099	1748.38	127.294
748516	443057	21664.6	-86.2712
170373	30971.2	115.636	9.57437
356220	167144	4170.26	-24.5638
395023	194732	446.113	438.598
190913	79184.4	4513.73	-75.9236
568504	244153	16620.2	49.9145
199536	96219.9	93.5698	181.295
112072	54293.8	80.4849	84.1631
571139	301690	221.74	162.828
606819	337806	4522.76	128.67
478086	261909	22153.2	1545.56
692702	430174	34500	136.405
945556	589928	18402.7	29731.6
172678	58604.1	6142.28	-70.6851
448160	278770	441.74	197.325
142237	34505.9	1849.03	-19.0816
293868	125436	20120.2	126.157
1.07383e+06	465168	36240.1	206.274
231887	109949	4697.09	96.2532
662540	346131	923.835	-40.7736
173468	127290	7282.87	4.45105
529176	300472	4840.18	65.73
197163	74320.6	123.502	75.8874
339970	194463	26118.5	-51.3311
149119	81337.2	80.1563	68.5005
295001	178069	18085	-187.654
207137	112280	10422.1	-139.061
105660	53454.8	168.812	62.925
105299	55516.7	815.633	55.1167
125731	45993.6	78.9972	38.5594
125109	59707.8	2185.69	107.555
501251	156183	305.021	202.093
146919	74297.5	2911.44	8732.66
216170	32329.5	70.9538	92.6494
356229	124117	2133.73	86.5822
141746	52194.1	2970.53	-47.0151
1.09265e+06	592758	33433.7	-95.8853
571144	252302	20313	-302.201
198441	96976.9	5474.22	13261.1
165835	94522.9	145.488	59.8703
879589	262032	371.933	125.049
228380	121261	18981.7	28373.6
253394	91176.2	97.2745	75.3685
467539	224649	1355.88	-16.4285
234204	122271	8161.02	-50.8707
128612	41686	2917.42	126.625
171272	66124.7	14.2176	11.8217
359680	167937	6521.24	117.872
808033	480576	32015.3	211.922
99503.6	67011.2	136.842	21.5177
341843	185645	23200.9	194.734
358798	193848	6692.52	136.015
227040	88915.2	77.743	-10.8449
385573	271362	8965.43	235.542
701590	303314	2703.69	385.362
146985	34148.8	38.4725	-9.34978
1.19614e+06	632358	29212.2	23113.3
225008	150640	9527.46	1011.22
125495	99690.1	157.459	50.7714
237064	116914	188.339	113.454
556166	348054	23536.2	-31.9458
217895	92865.6	1123.05	73.7392
308165	109828	4896.55	166.44
132922	42035	116.26	37.278
101075	48373.6	883.234	59.9858
236996	136181	3930.79	195.541
527390	218292	165.911	101.338
543390	286244	11362.9	62.8394
410348	301209	6817.93	9171.19
170671	53015.7	3599.01	-12.2875
843244	386823	685.527	85.9061
228021	129350	155.077	142.416
272273	111933	7451.68	96.8831
494892	242931	218.646	163.966
293973	117008	2854.51	-58.1902
340739	154271	24898	8233.46
195768	42185.5	40.8072	61.073
509221	187958	2163.72	147.827
131790	85558.7	10266.1	-22.4657
655848	290905	1593.44	146.117
210879	71074.9	132.326	65.9747
94888	63455.4	6352.54	-230.101
174586	52652.8	3108.86	51.9426
283711	113686	4002.13	3643.15
331515	166003	3993.12	217.142
249377	63123.5	59.2493	40.1521
2.3837e+06	1.43209e+06	83620.1	700.291
251266	126629	6132.33	-401.346
134082	41377.2	2180.33	-75.1986
177201	112890	1053.8	110.796
343810	142227	12661.8	-101.634
438904	174782	1339.38	111.715
115010	52272	60.5593	69.787
204902	100003	4926.8	-61.016
491094	175638	4579	202.092
156909	53852.1	123.536	95.5381
497320	300494	8389.02	439.081
118496	74357.5	76.6372	105.457
316958	169940	5853.67	236.374
202030	79400.6	102.911	136.521
775899	479461	37153	229.895
468039	241281	1060.8	103.455
126862	86301.4	74.7007	68.4536
214801	358394	10.2734	-18.3025
151901	87046.6	314.457	1.64382
736909	224736	394.913	195.39
215935	120371	24012.1	-482.017
148486	39901.9	3.44309	2.01612
214957	165562	4431.29	4171.55
1.32855e+06	794598	39410.9	-252.322
1.4065e+06	802733	88706.9	28986.4
107113	91425	5284.93	-59.5339
418131	186387	99.3208	182.632
151519	24214	-10.3746	15.4445
93027	86425.5	13301.9	416.446
110614	50588.3	917.769	-13.4938
127773	55297.8	5178.53	-32.1109
252729	190192	19520.6	2454.88
212990	62346.5	40.3958	103.716
438866	154502	131.722	122.085
156325	67871.1	45.6337	9.85298
194215	64384.3	32.3069	58.9854
131337	76012.1	4024.79	68.6265
708129	419827	38684.2	-625
581658	248770	14220.5	-55.3457
101573	63593	109.733	-20.728
906087	363630	1839.03	402.243
213448	41688.3	5171.32	61.665
368517	285747	1908.54	170.079
315671	158133	5466.5	158.886
241284	119748	3072.24	49.7954
136447	113638	121.984	-25.7905
191428	126327	112.769	93.06
942624	328874	308.249	355.943
357134	136238	3411.92	155.532
339083	122228	5787.97	61.4344
416190	159183	140.279	201.978
205950	132737	138.039	72.0968
138264	118801	11479.4	-30.7332
245876	136936	3873.21	228.33
414866	314587	338.485	339.284
316735	167595	1418.88	32.056
93288.7	70205.4	11405.9	542.475
1.36993e+06	725739	49118.4	228.485
180118	41548.3	113.433	47.6013
130109	78828.1	91.0303	57.2462
102155	70004.3	41.4959	84.194
246128	149495	3448.58	175.057
315440	139073	308.598	238.695
192757	102385	122.098	-9.36822
152696	76990.7	84.4616	179.518
173372	127489	455.561	35.1818
558112	381444	465.486	155.405
320114	107215	14180.2	-830.826
1.3679e+06	445454	46446.2	-188.222
367559	188491	200.139	130.544
200897	60493.2	150.191	137.508
683753	325280	12873.1	5442
127978	105708	4410.24	162.575
93078.8	51797	1154.25	-65.819
182346	33430.4	7612.4	-188.559
433568	216383	9168.4	229.993
236468	66368.5	76.9558	44.4856
129154	50301.8	75.8641	-8.94291
222350	147779	9024.19	293.342
601272	184455	109.701	349.817
190057	67382.1	35.6152	47.8271
157793	35482.2	59.8299	16.9301
491405	257643	447.689	271.578
231484	156931	8834.89	-266.325
574782	272591	8293.45	88.5361
521800	361755	2137.79	213.082
85929.5	70549.8	15570.9	-113.88
153755	98785.2	8081.57	162.969
150439	96918.2	309.978	100.257
168032	53449.6	5961.45	6761.68
163741	89382.6	213.395	122.639
974562	582248	533.258	116.803
297405	117784	563.282	178.158
144555	46100.8	45.2249	113.765
123233	34731.9	71.8437	126.943
378299	165878	239.509	118.694
562528	383274	8235.26	125.987
177718	53316.4	84.9928	136.707
152895	73759.5	85.3553	67.7363
512879	267882	368.192	112.599
140050	47209.9	123.097	121.95
125381	102885	1522.05	81.458
490317	273388	19426.4	-327.601
127484	58664.8	19402.3	-290.699
128377	45633.9	173.994	77.0573
131725	60702.8	9457.32	-162.044
132359	58061.6	5505.97	129.264
207920	94763.5	12766.8	-336.524
265891	189283	13397.6	89.6838
651097	359474	12227.5	-47.6873
160007	32424.6	1234.03	-90.9196
87946.5	40786.2	102.191	118.921
361345	153338	9104.7	350.147
157938	38830.4	4266.18	-13.2689
462299	289957	39601.2	-380.457
302804	144828	1111.14	173.368
167946	73489.3	2492.3	206.711
160480	26211.7	2504.4	34.9404
648845	239652	4463.68	355.186
197821	67074.3	12849.7	-86.8875
161862	43187.6	6230.04	51.5061
158499	40803	8096.22	114.36
203957	99901.6	20636.1	140.496
161835	46884.8	5003.81	-52.9493
326197	128813	111.524	6.75948
194498	54328.8	4183.09	27.7546
543734	319976	14804.9	-75.1794
366726	159663	24138.4	283.848
114323	40806	111.541	22.5791
480937	292270	21431.9	-124.129
233767	91001.4	4121.7	3214.74
115753	79323.1	177.338	104.189
129920	33735.8	-1.79192	52.8347
241080	135369	3213.07	92.1398
607648	262615	21342.3	32683.9
259945	155994	3854.38	471.349
308796	137169	138.18	111.489
251173	155888	21504.6	-139.662
178059	84172	977.078	-17.5756
121891	110206	5710.8	-21.7952
295897	236672	154.062	194.365
176372	84385	5012.47	148.832
321015	201731	278.981	232.686
129790	70518.8	3201.02	-7.89825
217098	110681	2417.57	129.327
431037	137673	2259.71	57.4494
151145	72966	6065.3	-18.6841
649607	282040	3843.89	-31.6879
157426	41270.2	29.7941	-11.3328
391746	182236	144.54	302.297
548664	281469	388.909	179.512
386073	205809	16014.5	107.093
166512	35563.5	17.6805	48.1338
709024	365394	27246.4	-247.747
128304	32047.8	63.9928	55.2892
172390	93655.8	8168.57	453.382
142419	77627.6	86.7987	65.2165
232839	120676	12955.6	-89.2788
708903	198735	346.879	238.683
127909	61577.3	21.7047	6.82889
659531	345617	13689.4	-36.1218
146902	83057.2	109.228	90.5889
336876	234971	20886.5	26934
484281	387126	3660.41	213.988
365297	319763	65.3668	135.271
266320	120534	15666.3	-46.1018
1.08848e+06	942586	52798.6	393.735
134934	80679.4	119.029	135.186
171922	78997.3	97.5985	36.6336
238220	91835.6	5309.36	117.615
242386	119118	535.176	-18.3663
231708	102922	1146.31	6.03777
122859	65299.5	57.2554	117.987
201135	54985.9	4415.5	-172.671
114741	81711.2	131.537	60.0207
991455	682978	33087.1	486.555
114093	74560.9	87.8029	139.953
340956	189790	11738	-318.941
151358	59459.1	42.1338	-448.265
727967	358611	2249.51	262.202
90442.1	38291.3	43.1561	79.3953
513865	350856	4980.15	-61.6381
189480	40973.1	69.9229	-3.73016
386857	141046	318.861	-4.57191
233274	122705	2815.65	224.368
93955.8	85607.3	47.3632	62.9502
178818	42442.3	48.1221	73.0236
555290	259245	386.145	114.634
151885	121503	12050.5	-159.053
124428	57966.2	199.171	87.3278
170991	38996.7	36.2131	47.0898
112169	53979.4	75.8486	179.633
143524	108859	624.618	49.1517
219314	71698.6	84.7197	53.1736
230569	143170	8954.54	687.855
132921	69495.6	125.689	50.0288
173496	37649.4	2229.64	134.596
266109	139207	13249.1	9085.87
785133	285802	45142.8	15467.5
188522	70094.1	-4.41868	38.3058
155489	61592.1	101.356	126.438
353880	131502	287.148	73.759
766992	247095	360.435	127.327
375572	154190	25308.9	18.9561
565594	282161	14682.7	47.1411
94951.1	61863.2	1666	35.0093
221436	126868	6415.52	-4.87903
452226	225939	502.94	182.3
102304	62891.3	6224.61	5078.71
247485	177794	4473.94	37.9817
266132	110672	1981.35	231.987
279661	124245	6692.27	46.1653
173646	119978	4102.14	-85.2751
152182	47766.4	14516.5	165.535
144973	52065.6	6421.32	454.538
83829.3	55300.9	57.2462	5.18079
559476	308984	1839.02	340.518
195887	66943.3	60.0474	-21.5062
180555	40484.8	76.7551	14.5561
218002	126077	149.225	63.3546
171167	29883.2	7415.78	-41.3472
113421	53842.1	65.2457	91.4369
132709	66011.9	24.1427	70.5538
135157	43790	81.0309	38.6657
289253	149083	1376.52	66.8656
157856	118475	7061.99	25.9492
428633	299185	7508.27	287.477
1.1632e+06	570236	41905.4	54268
231102	81311.3	1866.37	109.921
213663	83618.3	1318.06	180.703
174628	51081.6	1952.35	32.2845
119572	52977.5	158.395	35.4214
744438	355369	308.399	211.331
186962	93300.7	5024.98	114.071
542418	451189	10206.3	456.756
177721	36757	15.5032	43.6579
237311	95412.4	101.101	249.892
1.00602e+06	415619	4329.66	294.03
157394	27244.6	6508.31	30.1945
196416	68986	-36.4348	86.6512
523738	256844	27123	229.584
164873	102563	177.877	72.6568
170761	90673.9	5584.14	8270.24
152256	51042.7	10979.3	-171.498
94471.9	68233.5	116.156	39.9944
281212	156212	5651.16	5445.28
382359	157788	1239.1	-26.4837
332745	170745	6212.88	-136.053
190991	80457	2494.4	81.9803
489654	220484	29970.9	3052.48
213574	55944.2	125.907	137.229
405624	198358	5420.22	110.893
487156	290417	15820.5	78.2815
926570	522418	60105.8	-145.84
322996	204985	20180.8	20873.3
719278	400877	4815.15	190.567
188503	70773	7193.63	262.404
263656	59009.1	31.8172	178.263
113678	77628.9	5450.22	118.591
502931	271996	8873.01	302.727
328899	207877	7108.53	93.3903
999289	358522	38579.5	2305.6
269630	134680	141.914	116.522
808289	334919	41067.9	-165.713
89631	54441.7	99.9324	175.316
108754	82456.1	109.226	110.806
613063	391888	21840.7	110.952
1.06248e+06	322845	18898.3	44764.3
1.04302e+06	402743	46119	-480.884
329338	163796	3346.58	171.581
138001	59737.1	78.0933	115.159
103213	63172.8	9710.48	6602.98
106626	75691.9	89.8964	114.598
335328	142056	4655.67	-164.952
371904	161863	229.124	36.2121
100086	41800.7	106.542	13.1928
1.36629e+06	508549	54797.1	-7.86133
383901	264715	3593.31	218.056
91458.3	49066.7	62.8204	55.9633
352849	111055	7699.3	5085.87
113498	78538.9	4788.86	174.458
364733	133423	312.141	95.3419
481206	258408	3053.17	291.102
162499	65397.9	15241.7	-280.99
212266	53818.4	14.3478	30.7627
161755	111737	5007.79	-56.4664
149599	90018	1077.03	158.962
99653.8	70728.7	1286.39	122.669
143951	68937.9	10634.3	-97.4836
271169	111563	144.33	128.802
408909	277890	1604.47	217.193
209922	86842.7	1965.06	1856.46
255025	136531	6599.8	199.328
302434	112170	4697.89	249.164
690561	407527	5961.92	236.946
386949	171881	6772.74	5921.09
430361	284855	7687.45	116.111
96126.4	56468.6	94.6924	88.8789
198782	96906.5	3062.45	-61.1019
626927	358652	27601.7	36316.6
200687	121402	133.966	88.4746
98484.6	66664	3661.85	8885.49
316352	105319	133.026	29.2689
359977	174201	8039.26	-201.688
355052	136752	6229.15	-121.636
184351	109983	2117.98	120.133
574669	405259	20281.2	272.149
116024	48459	6380.74	4234.19
293022	114891	1740.37	15.3374
193415	57879.1	3220.9	172.364
390038	314094	1732.73	182.8
153035	31230.9	72.9098	30.2899
635713	397871	37375.3	168.596
750860	358297	5311.21	-40.8122
185383	50642.9	7035	-394.79
310410	158956	7028.75	18443.9
196780	63089.3	66.5086	-64.5144
167164	126103	181.156	94.8591
156929	53581.7	4641.32	-25.9133
124738	76077.3	4471.59	78.7178
478204	155666	118.692	126.972
952149	423662	15164.7	432.363
143376	26825	50.6819	65.5482
116182	50968.7	2404.36	-3.33597
405573	201282	2508.06	94.5463
406246	223971	8979.45	34.3324
648886	307943	447.325	191.009
387176	192081	238.991	129.548
228586	86386.4	123.158	69.6502
185423	59343.8	39.7364	59.2227
206408	73077.9	123.423	-34.6358
280753	139903	7251.26	257.903
780181	383230	565.032	384.552
279206	167026	700.563	90.4201
149493	62264.2	1508.89	1.38513
187136	78393	92.8063	96.769
813257	318228	57646.3	-337.676
279136	139837	150.721	110.844
379616	149755	13709.1	293.101
959464	446452	19361	6790.32
588307	246974	36526.8	17.897
429481	203297	4402.82	165.063
973038	678587	21722.1	77.76
121479	38201	60.5042	74.7807
177204	45350.9	61.6555	37.245
155373	48378.9	107.73	27.2032
335188	122138	230.555	184.503
263507	104810	3925.69	-163.118
398812	218392	2092.41	74.8057
1.07852e+06	588517	44296.9	-29.6201
425905	192302	23353.6	426.749
118254	39954.4	1239.47	58.7139
739016	368482	639.898	328.373
150767	50093.2	48.3198	31.0369
182875	26180.8	71.3811	-10.2635
168081	42586.1	8396.55	-302.9
79553.8	56925.3	7446.48	96.6451
174381	77418.5	12397.2	8768.86
460951	150998	215.309	260.612
306171	166678	2312.7	128.63
161636	96762.6	143.754	90.0597
702602	341308	13963	73.2141
213485	87951.2	1657.26	88.8202
360534	239710	7287.04	-141.489
152500	41561.6	89.9057	-3.90358
87084.3	55531.3	76.3616	75.6286
938479	400758	4666.33	431.384
370174	228932	233.782	167.327
362658	146289	748.056	185.671
247634	98304	13451.5	683.418
322084	149687	326.876	85.663
1664340	838167	76904.3	-828.238
261320	138545	1408.7	82.6523
145283	44691.6	53.0791	47.4098
303524	103552	6129.82	8859.48
465345	232392	204.671	309.31
351613	133020	25400.9	-448.295
609441	425196	6924.52	7590.68
109872	65374.9	17170.9	49.0598
208851	114614	3862.57	66.2629
601951	399925	41362.3	-181.661
146165	35006.1	5604.74	77.3819
350668	224587	384.674	66.1372
545733	329665	426.935	125.161
181145	91668.7	5495	46.5292
544499	279348	36936.9	702.365
382264	149825	26454.9	411.912
107225	65167.1	4467.53	-45.1419
380133	200276	427.632	25.799
612593	305968	27584.7	-219.148
152632	42287.1	2638.34	97.3477
324402	152190	8596.84	-35.8917
182733	116166	115.134	35.0685
490308	413926	10925.4	119.4
107849	58459.9	145.168	42.0974
267056	133370	9713.49	131.88
210477	131802	687.67	2.60447
309815	126723	5761.55	153.23
577712	218311	37629.7	5141.21
305749	217277	25159.5	-129.355
243337	157434	8936.15	113.645
837053	451921	23997.5	12.8887
158624	121698	641.344	137.073
168757	42630.1	77.7807	64.6191
461681	249628	3453.77	-66.4937
322843	210685	137.187	180.141
162413	90220.9	2481.45	29.7265
114802	79874.7	13186.5	-12.3672
703681	468518	23190.1	1782.06
224831	138956	418.988	227.984
352097	122244	183.667	276.378
1.78513e+06	1.01715e+06	57549.7	56696.5
690790	242186	235.052	176.59
131292	24263.7	16.5049	4.98308
118953	85634	8486.46	65.7259
164003	36339.1	81.7214	111.097
320176	102461	4139.83	171.323
311039	153325	5800.7	1.40527
370945	214756	26515.7	398.231
167358	38578.8	48.1541	9.96383
113060	56534.3	4658.3	-10.3653
160234	29647.1	46.1304	-24.4879
148991	31917.2	109.628	111.799
720163	239633	3787.59	5025.92
142292	124481	5164.24	8247.61
151705	60295.7	8400.81	165.572
138085	52115.3	100.061	207.794
95645.4	61491.3	121.352	104.998
168212	60225.7	14.0093	130.977
166582	49786.4	300.186	-4.01957
103301	57910.2	91.2079	70.5608
165469	92003.2	391.636	122.151
984058	523013	3901.76	330.153
1.51273e+06	576121	30377.1	-230.888
966205	529750	974.568	268.799
131155	44262.2	95.0606	44.7983
457561	199031	4379.61	4111.77
148073	68511.4	86.9976	75.2685
597433	320063	470.301	254.995
140833	76182.5	13114.7	-90.7507
129822	89679.7	4019.88	-11.1868
165030	63489	37.7535	125.362
377891	176460	1655	220.17
255362	104279	58.6186	59.9027
215131	90997.9	2015.04	112.351
152880	101353	4842.87	-48.2046
280339	166374	246.397	142.678
309708	174872	4585.47	6054.04
488161	201493	14714.4	64.5608
214291	102415	63.7386	74.326
298617	143247	15964.5	105.002
120403	91280.1	306.413	45.0872
482298	269079	538.831	273.256
140517	63179.7	8163.83	1032.9
416469	149815	23984.1	67.6108
300576	145168	3433.96	53.1378
126731	80817.9	9660.13	-72.7036
169144	59715.6	103.392	16.7149
181513	57665.5	1230.35	104.407
139030	69291.2	8771.97	12260.8
160196	65081.9	78.2531	-25.0006
276758	102819	88.2116	44.0775
273029	131195	118.965	170.426
179650	42422.2	82.3804	147.613
137228	31418.1	37.5736	164.396
136282	70797.2	6529.78	-9.7843
696800	234990	28943.5	-304.442
655390	370481	1727.71	256.348
451785	222016	8690.15	218.086
1.49407e+06	490362	30259	943.102
129372	85127.4	864.839	-19.6552
724502	630061	42516.5	-244.256
148415	39578.8	3.10671	49.8957
267215	207669	10266.3	25.7904
208672	113871	15350.8	78.4556
419235	225629	5359.63	99.9327
129842	103737	4659.91	-38.8082
293790	171005	325.782	311.821
145083	64710.8	85.1757	50.6029
522479	351345	15430.8	332.371
94334.7	81921	3572.34	232.1
395810	179591	2996.07	7.57776
114908	73830	49.4374	92.8219
153513	99664.9	1799.74	-84.0593
399557	171837	3489.47	65.725
157633	41373.6	1956.04	91.0604
151589	112216	3810.68	-124.124
1.40713e+06	794150	31437.2	33.0112
127752	60629.7	13556.7	-122.883
306275	123204	722.891	59.4209
585660	266644	430.274	363.869
111679	108014	161.733	20.2618
380438	198659	10292	-206.384
466490	156711	16415.3	160.224
577523	206843	14677.6	282.275
395116	165112	376.392	203.363
154183	123212	710.421	125.791
139273	72298.3	1638.73	2.75864
145608	63687.7	21.697	35.5998
168752	77622.9	523.335	227.65
974735	364047	572.593	94.7554
122378	70486.4	17554.7	-237.199
284078	145263	184.285	-20.3758
130328	68100.6	99.3512	76.9272
249485	122324	1570.65	-96.4472
752074	494440	34678.4	-229.458
1.01888e+06	645802	1031.41	429.562
346789	159311	14997.6	11508.8
228606	182765	9436.61	10761.9
480997	290399	7000.83	833.657
222838	126201	134.571	145.85
953208	518170	21528.4	24516.4
134814	48746.1	153.448	136.342
393590	152835	183.602	32.2382
296024	135647	7166.93	-6.01538
108529	111827	74.0702	100.222
358083	153470	165.335	136.238
291515	182169	127.686	159.13
104803	58849.8	1320.22	10.7657
156177	93111.8	917.863	47.5093
300425	173719	11532.4	125.305
800826	279069	437.298	193.608
166094	34562.9	2201.11	3245.9
584081	272406	224.982	393.015
261781	218129	1858.8	99.3404
166686	41774.7	-19.5911	15.4565
224697	77729.4	21.6314	18.8153
135060	95083.2	1880.18	44.9853
283927	161663	4081.49	8.60632
893804	374474	20903.1	31.6206
140200	46350.5	786.508	37.8446
518248	332812	11659	367.457
245038	90967.3	1975.6	22.2284
377115	164453	68.3971	55.7238
342634	261199	1480.57	108.888
595644	288055	14895.9	462.225
149112	102701	10364.7	6802.86
703111	376370	614.951	158.23
215124	95888.4	20647.9	-5.49048
227088	81473.1	5780.68	35.9145
120658	64005.3	2682.66	-3.28571
223297	126266	112.254	302.912
135115	24143.3	30.6739	-6.86908
104193	63132.1	178.531	147.056
131434	85355.4	5051.17	6644.76
170794	64254.3	10980.6	6605.32
138920	70649.7	4522.39	-34.8012
446139	303855	4791.27	211.217
963083	595176	20548.6	474.302
361619	266440	4471	227.653
322724	148091	4194.59	-72.3054
210548	57413.3	34.41	48.8018
103475	68612	1833.33	8094.51
152400	41869.4	804.152	4.99902
238513	54567.2	55.5448	35.0992
159092	28065.5	56.9058	54.7569
216172	88062.7	142.942	124.971
104972	71354.4	6609.96	328.079
110303	91661.1	503.201	117.18
169560	50824.9	-29.692	46.1897
365007	133513	243.893	582.263
1.10024e+06	646107	73290.6	-593.974
299143	136213	14181.6	180.082
527006	263649	421.6	-38.2644
131164	27773.6	35.7919	61.2155
162466	134737	122.584	89.5974
135196	60761.4	3338.74	8.76379
950401	537073	26110.5	100.171
609434	315190	50612.3	-793.353
1.93246e+06	1.08028e+06	31788.5	819.355
280748	168307	111.05	175.389
475784	289934	755.036	244.071
355505	191303	7640.16	311.308
125223	104260	4443.29	66.9071
180234	102738	4793.8	161.264
185226	58023.9	323.528	17.5385
671133	303259	371.954	-3.89486
127305	90672	212.302	152.202
139934	77347.1	56.0621	107.192
174821	68931.8	12499.5	9135.36
1.09148e+06	547884	1422.74	301.731
180933	173199	20917.6	-29.7146
151263	92213.7	4749.6	-158.388
353210	130129	213.093	148.614
335394	146716	22730.3	395.233
164178	67429.3	42.8851	89.263
375481	142352	11901.5	189.469
242137	67695.8	202.171	10.4844
112176	47895.2	4879.43	6499.89
213474	64418.5	120.52	41.4684
98270.4	62275.6	7617.67	86.4015
293041	113773	230.463	56.4781
188962	70666.6	144.22	108.029
418300	162693	1158.44	39.8813
119245	61788	89.1735	-4.36711
1.40441e+06	716449	91579.8	649.95
187312	95581.2	611.558	-22.149
126012	53352.1	342.698	99.0807
239223	80463.1	14157.5	-190.586
256324	76782.6	6960.62	143.812
141225	109051	4450.77	107.231
276669	126589	196.165	83.0833
214077	124786	18938.3	90.1411
219051	96280.9	181.634	142.451
325951	140876	3170.52	63.7358
282566	62509	3453.24	6754.42
179483	43660.2	100.378	-6.84556
222217	106563	117.7	52.4097
246735	86511.8	15539.6	17893.6
334333	175308	2591.7	207.26
428453	148505	15159.8	-66.0725
162060	95548.3	5288.83	18.8474
480904	219535	436.666	143.935
267875	107523	1487.29	388.127
207784	126289	7632.67	70.6764
219867	107890	5963.82	59.9143
222345	50359.9	99.9061	-57.6086
212065	60766.9	77.093	37.3985
143150	45315.2	57.5591	-25.8695
206087	116894	134.026	104.405
154515	42839.8	5411.97	178.26
213869	70446	70.9407	132.614
255660	180771	161.079	50.1322
400926	117936	29033.2	-49.8647
275022	140307	7522.1	6459.87
638534	294399	17693.1	8333.32
481920	198642	12029	101.06
158535	62685.9	149.334	69.5292
176844	47851.4	124.762	12.4535
97943.4	88294.7	2986.29	421.286
131885	62954.6	11551.8	-123.9
211418	73685.9	10846.1	-180.625
191677	61156.1	41.7258	-28.904
153763	36910.8	5935.3	13455.3
129937	50633.2	50.4262	57.9833
631942	457222	12416.1	-90.802
87758.8	41109.3	9218.09	33.6741
148446	51187.3	9175.65	48.3678
1.04894e+06	746914	5821.75	701.059
78427.3	49932.2	96.5877	78.8048
595924	256496	1417	221.219
680066	432377	5200.29	8789.88
137120	80979.9	4753.67	7176.35
278269	105444	228.07	30.0824
145936	95548.4	154.839	79.7866
298504	148018	86.7874	109.029
579085	354361	1541.24	329.184
145408	81974.9	8563.63	333.387
240552	164221	2437.67	545.99
146912	89709.8	57.2594	14.675
254598	102178	179.282	108.38
841810	377593	22039.9	26774.1
127649	61071.6	1067.04	227.588
148651	80558.4	10850.4	-163.148
341671	110717	2337.18	277.015
144182	92222.1	77.4753	97.6588
694015	358766	20164.9	-72.6143
329569	171689	107.861	83.4959
169619	98121.1	21190.3	43.5776
245946	134718	5758.02	41.7098
184758	59574.8	60.2521	97.6364
138476	36136.6	7496.52	-21.9934
224216	135401	6244.36	-98.8831
134300	54975.8	3656.87	30.2856
213469	112786	149.049	75.285
865779	346613	369.288	203.099
117952	92770	66.0394	79.6358
154471	48325.5	4627.12	-40.2588
151037	100617	8105.95	214.592
405699	162912	221.242	222.679
133336	65454.9	10872	-62.0066
180103	70227.8	246.331	36.3405
311748	158070	2793.25	44.2313
302101	173753	4728.27	152.675
419010	304376	1928.33	-85.7292
182772	56526.2	4652.44	81.0982
121990	98556.1	100.911	-20.4154
222344	125122	19434.7	-184.332
731844	265424	11810.1	320.471
248982	96942	1619.33	115.065
216697	123227	7974.76	-173.722
168556	103646	2050.92	104.216
106971	71485.1	116.217	156.139
197658	127615	15349	39.8616
476595	310384	2880.08	10013.6
126666	65484.6	869.725	78.876
468175	220668	484.859	213.245
130779	44615.8	-6.21874	-52.5146
116760	57778.5	1093.26	-14.4061
577737	343923	48870.6	-67.7129
139441	72133.4	91.8207	48.4244
151607	39082.2	-7.5046	144.287
412743	248036	11752.7	-72.1418
268648	107258	3622.78	-157.936
256527	108941	80.9409	177.855
94519.3	51762.6	77.9075	86.5542
186565	95999.6	6716.84	197.425
213141	138384	13536.1	295.163
3.19668e+06	1.71484e+06	213167	74409.8
665969	229783	-2888.04	941.765
193166	126650	18330.7	326.413
156453	56012.9	61.9384	-20.4905
276494	217542	8532.04	21865
387580	208319	646.001	228.226
811604	480302	594.463	360.63
215870	97817.9	2344.77	-18.0811
262547	120725	20595.4	4.47046
201951	61534.7	6481.64	126.207
133123	81276.6	222.309	87.1556
1.2156e+06	457805	62760.4	73969.8
134652	58661.1	92.2585	-18.0085
782172	335913	617.663	140.951
197626	109584	3052.02	75.4171
129486	53475.3	77.0423	24.6076
454120	191167	1550.04	98.3206
446149	129803	13666.2	3015.62
170052	69651.9	155.74	99.6415
134529	28373.8	1172.61	50.5312
150225	37361.3	3402.98	29.8884
295338	197910	8172.3	234.776
244999	80537.6	113.181	117.232
179450	86723.9	5.36456	1.61094
197494	73922.3	368.748	-28.6902
1.36875e+06	603417	25090.1	43368.6
171292	45123.8	5536.08	-35.114
456893	244360	7937.44	6697.02
1.31939e+06	533047	36948.1	282.215
224933	125181	157.564	59.9843
132402	95060.2	119.893	112.977
126051	56510.5	82.1696	29.017
392320	160728	11309.7	-93.9778
734272	338025	10718.1	46.5333
200874	123348	157.242	70.4802
125139	97869.2	122.794	198.889
382942	305800	5765.36	190.559
982310	603824	47527.2	-398.248
168844	110439	1651.54	25.7054
201253	37582.9	77.8135	-47.9877
357290	152959	7544.06	167.772
421968	222632	243.778	392.162
180510	49848.8	55.1005	90.0903
152440	61026.8	28.2129	23.7407
162251	54319.5	1296.07	40.8399
196228	83110.5	148.609	-5.12319
346233	198050	1574.62	61.3596
347631	244416	23054.1	553.304
333506	208342	177.219	140.322
124357	99258.2	3802.83	194.462
458799	117276	181.238	114.221
136616	97902.3	2794.73	84.9106
808836	508269	725.508	415.781
213570	98895.2	1428.11	93.0476
191269	101873	2453.05	26.3987
793282	302072	27490	-87.3691
203777	114009	202.467	-9.62124
220542	118991	71.2685	191.129
239922	47934.5	65.9241	41.9647
271228	132620	12126.3	899.517
166227	49665.5	86.257	-15.3512
185215	191013	-11.6866	86.2604
916992	359399	3682.13	335.405
216026	106038	184.161	68.491
347565	192630	3554.14	119.511
149218	73745.2	46.701	46.7848
131213	150306	3251.88	93.8951
416267	218413	2762.93	157.948
181042	93650.3	330.726	-20.0965
896624	427958	29036.5	-24.7002
106489	91556.5	6308.63	85.4463
191718	72492.9	1184.79	-81.763
168621	73689.7	40.7198	85.0357
188315	67317.8	9591.22	59.1268
791984	246050	11555	504.535
317164	183178	1662.13	170.057
321476	151428	4786.65	12592.3
288719	126976	15486.2	178.187
108221	65235.4	13332.9	-185.405
656063	259856	28531.9	67060.3
347188	161254	24901.6	37765.4
414833	218181	793.62	141.669
120813	45469.2	6.13417	52.1605
165859	98632.6	11110	-38.8514
339559	124046	10514.7	126.124
197716	75172.2	77.7436	80.0205
128788	73211.8	6017.62	41.212
150633	105071	11922	16291.4
188035	98808	6028.73	-163.081
167898	41068.4	153.407	67.8828
721682	508642	24337.4	2387.55
165347	85820.1	165.167	107.305
691448	405475	18080.4	-122.977
264900	110254	6362.28	173.058
151724	81191.7	5997.56	138.648
152332	31904.6	2203.67	3.72153
350669	149116	6333.72	-73.9658
129706	99942	2835.2	96.5395
171575	44862.9	9820.22	5955.81
120628	52337.2	5360.45	-82.4552
1.18646e+06	546409	59875.2	15338.1
229596	76569.1	113.403	-29.8842
131312	37976.5	46.7	46.8734
432337	361309	311.231	247.369
238137	140803	3098.55	183.369
554681	475956	18763.6	18.689
1.10851e+06	668626	60583.8	-229.115
257970	108677	128.071	73.4329
156920	76820.2	1921.1	20.8061
323023	172906	765.088	118.794
317743	118944	4359.52	34.4794
510809	223119	3990.17	45.9623
168514	66446.6	9290.39	105.904
150152	89753.1	12074.6	32.7825
152191	72527.2	115.719	47.5461
119854	52032	-0.975429	108.493
323972	179255	4295.8	111.092
156055	72418.5	82.9572	107.345
623787	232165	15208.7	-391.035
103532	89191.4	86.3173	62.0701
320592	135079	18397.4	-211.184
279107	196416	2411.99	-66.8513
209756	50315.9	59.1715	32.4976
288723	131938	189.28	116.403
168224	94915.7	2818.43	95.7314
172521	69177.9	1909.86	52.0015
80856.2	55251.9	8122.78	-63.0026
126501	82957.7	823.507	80.4782
143614	90227.6	5522	642.952
707336	403569	23727.6	2323.63
363138	147383	3112.04	-60.8968
1097233	614501	2749.06	423.441
91322.6	63883.2	114.436	95.707
215108	99546.1	1661.43	-73.9291
231786	83798.1	82.1121	110.44
244838	116914	203.326	43.523
235758	129564	207.597	41.2968
107992	48376.5	59.5286	48.2586
371718	333477	35825.9	2220.23
372683	134626	411.72	290.611
78311.7	70914	5578.77	-22.8949
781838	400273	9381.32	261.582
149425	36283.4	9.16255	167.985
317857	169585	13135	-439.427
174968	37570.9	11.0797	74.385
157310	42392.1	3472.15	2379.47
326699	157708	2914.92	186.025
103989	39355.3	64.4749	8.90326
1.55861e+06	838511	53644.7	794.97
278972	67415.1	23.9246	91.6636
92497.3	93226.2	14118.9	49.1824
251299	89303.9	44.8384	91.3149
502964	227299	109.614	321.653
102418	78809.6	-16.3342	94.5236
491806	345047	214.402	211.826
130054	40947.7	92.0574	40.3322
123257	41454	5250.35	5256.62
121146	50233.9	6322.44	28.9171
287615	143849	5871.78	85.4952
335577	217100	2472.94	1847.4
83478.1	53974.2	2151.24	32.821
112710	76601.6	7029.05	-73.9668
190497	107895	18720.7	-5.76294
230707	80312	1960.55	9.08926
424245	189723	8623.79	95.0929
129607	79651.1	5741.4	-29.3016
109928	71039.6	2554.12	51.7425
186365	49008.5	97.7339	43.069
122278	49499.8	6097.48	98.5999
568508	200616	295.638	123.552
682482	323633	31986	-355.488
199749	67261.7	0.08913	72.1372
402757	160943	5185.46	77.5695
111646	48860.3	606.577	2.99715
137062	81977.6	12298	15988.7
112482	70579.5	2400.62	98.8354
369125	225550	1676.64	180.87
199728	98892.1	3956.28	73.1906
457561	187538	115.153	110.919
231372	178945	335.941	130.122
121748	74923.1	107.953	59.09
154127	39587.9	53.6382	68.9164
420617	302030	1222.1	206.989
237357	49123.4	24.667	97.8911
186256	87239.7	2991.31	-86.1675
86095.4	51403.2	1714.68	6.14346
495678	382572	6803.02	236.78
690767	390569	5531.51	128.753
378621	215590	14675.2	101.359
135956	56970.6	2845.52	167.605
359170	180132	518.392	34.0316
816935	422586	25000.1	193.554
313681	148697	8206.8	11003.9
606878	223216	4889.06	72.3681
761656	342971	26104.4	617.908
557386	208655	354.22	125.332
700294	379374	520.755	220.929
358648	164803	631.38	83.199
241518	120806	3784.51	227.174
238483	125638	1651.3	112.999
78491.1	77569.7	96.4098	-20.037
463977	290703	462.614	369.055
479789	253399	7796.62	186.552
243655	94519.4	6083.9	32.9333
85275.4	65168.8	1254.77	8.34129
88421.2	50998.8	4.00484	54.0319
117687	52673.5	943.775	-55.7446
159000	84998.3	14427	-149.203
143905	44322	68.8925	25.5121
175261	105158	170.116	27.6191
553865	303432	301.101	204.48
275052	152564	4675.15	-0.486816
174307	28491.2	15.1158	53.3834
232587	79077.3	1.33956	112.518
1.15783e+06	587308	6064.85	197.217
244186	108582	271.835	147.904
340081	174240	9938.32	11778.9
282027	145788	21940.5	153.347
163072	101583	532.023	111.103
153996	35831.9	21.3016	-34.1694
157058	35430.8	73.465	34.7655
134870	61022.8	9358.28	-9.0741
129756	69873.2	1386.21	149.556
112227	52019.2	4033.36	-45.0988
99233.9	59356.6	140.346	52.7944
151270	44715.7	6368.21	88.9712
445965	344839	7318.96	-32.3286
252418	98246.1	79.2641	70.5124
183317	72260.9	2281.27	-45.0257
822341	599920	31920.8	37005.1
173012	53884.9	2528.44	121.142
325434	237961	10488.5	353.745
284135	141569	184.725	152.387
165263	93699.6	2481.5	183.21
96452.6	52854.2	65.4422	58.9174
491492	216496	653.793	414.836
793011	413729	25544.5	211.038
295015	149930	170.434	172.592
633880	307360	9412.47	643.781
101142	69091.5	2754.6	41.5345
142008	36345.3	-15.5807	8.82205
211151	212179	2696.39	116.032
178446	83985.7	18986.8	-24.9866
231115	62489.3	-18.031	47.8205
603966	320829	23761.1	79.6001
123835	41115.1	93.7773	-1.96136
408455	203364	3014.69	261.067
566121	237740	125.908	143.88
793060	399020	568.397	370.892
171524	108429	1704.44	38.7587
536265	290466	36019.8	570.796
129166	55654.5	11589.8	-98.0574
156702	62687.2	3332.29	317.038
309082	126383	285.5	96.2067
265938	142928	10806.1	-108.327
147198	62834.8	5403.89	-31.5543
312933	107574	299.448	125.755
283101	89522.4	3763.34	-75.7018
618996	351337	461.216	166.906
159485	79513.3	135.343	121.327
400263	209593	203.853	156.122
586198	320695	4991.46	160.966
187318	105827	6153.81	4664.57
143508	59406.9	2332.38	-28.4927
158595	47098.1	160.385	-30.0406
133244	64969.7	6337.34	71.7338
211133	64653.3	127.15	111.43
983786	475813	4297.73	351.709
191014	94044.2	8369.68	8129.66
187817	110895	6726.19	71.281
140568	89988	2725.78	15.3623
190915	107100	12271.7	-77.4454
308209	120948	790.384	171.734
524615	190879	6128.93	121.664
452191	120405	23225.7	-4.44263
172257	52577.7	82.3393	-19.7923
164085	41887.2	8020.15	73.3191
173990	44340.9	3.625	96.4925
224675	131451	1511.2	-66.3292
120363	31677.9	24.6479	119.674
570005	251217	26077.6	233.674
146921	89618.5	180.819	61.311
294838	190673	19766.5	17.4819
234018	113675	318.192	149.684
243723	230961	30810.9	-265.25
271980	136040	8923.84	156.923
324156	168790	11662.5	-99.4127
165725	43291.3	8624.12	1329.99
202643	133218	12.6685	101.465
251578	209728	236.853	129.563
419740	212555	409.734	104.386
106183	65413.2	131.702	-48.5833
261033	126755	1051.46	56.6389
121940	59427.1	11.1382	139.936
208876	129985	110.149	111.355
474942	238171	22348.2	-43.2085
463439	290564	358.806	87.8377
187209	37903.7	35.3814	115.817
244265	80998	22.6167	60.5096
116817	45499.1	82.8699	125.955
193627	129529	11011.4	203.967
1.22061e+06	514440	28994.7	561.053
201715	52985.2	10849.4	-298.178
443807	228050	11410.6	196.019
259764	110850	15742.7	-19.5037
837062	577794	807.143	339.47
394681	185516	18145.3	30060.6
253184	138460	1693.62	180.611
685433	359773	30463	297.224
150855	37454	127.129	54.5435
325203	122430	179.139	17.0675
290205	169387	4608.74	239.282
141378	103067	2591.41	114.099
521634	297700	2308.34	156.515
188499	123428	101.328	123.611
320367	105420	13399.6	186.769
289294	147677	1804.54	33.4364
207028	57762.1	3087.24	174.953
109864	56432.7	5124.82	-27.7123
182595	39463.5	3677.32	2953.47
178740	38864.2	63.408	28.095
435184	220111	291.913	140.43
157696	38204.6	2141.11	27.3575
259643	125276	2258.5	268.305
121428	54399	5065.55	1.04797
313116	157744	3334.06	150.206
307072	168237	334.602	140.483
1.11834e+06	488422	784.353	420.361
258945	84203.8	9259.52	22809.1
192680	82236.7	120.747	109.114
312836	191005	29300.4	25956.3
422897	196983	2713.52	222.639
121958	62485.9	114.672	63.5787
169865	35463.8	54.1389	44.9119
159070	41360.5	163.938	46.2326
259574	95854.7	1872.44	13.9525
104866	57256.5	122.16	65.2363
263266	69555.2	-4.29348	81.7704
89411.5	63974	10905.6	36.426
217693	99019.6	9270.99	1609.33
205476	68376.9	145.267	-6.99464
153310	57568	123.54	17.5894
126109	73674.3	2095.11	1404.75
123821	109945	5059.26	-90.3542
268014	145418	183.692	101.647
138406	65092.2	13.3787	46.428
555471	311234	35118.5	-173.72
534195	223857	210.984	212.814
120176	66479.5	2293.6	4753.75
155794	26856.2	87.8748	9.0989
1.17463e+06	640691	12420.3	190.023
568372	257639	31630.5	27.3999
171729	87407.5	13.5834	49.2682
1.24761e+06	417123	54287.4	307.106
109873	58366.8	4874.65	-58.0521
1.34333e+06	940972	44944.8	18323.3
287072	115427	2125.88	-19.6654
431193	207618	35713.2	-140.299
187548	97668.6	196.106	119.162
248887	147997	3884.83	326.438
296456	136209	1213.43	-8.71167
688658	438371	35849.1	93.2524
231773	146172	1396.96	33.0213
112629	51768.8	8394.98	-165.918
116809	56688.3	16573.4	201.867
651433	433522	258.841	116.097
216393	69961.8	9818.87	57.0478
905062	412660	509.177	104.78
378337	246369	5427.18	223.444
296101	117593	15683.6	-112.867
237399	83830.2	6526.75	88.6381
1.68256e+06	973676	70895.9	1365.62
130596	44330.1	91.002	30.3984
148871	108282	71.4923	37.1407
329103	125126	3759.25	140.814
321556	186376	1455.42	-74.8598
255831	119906	7285.52	-43.8584
266178	124446	12103.8	60.6025
1.12797e+06	522847	26896.5	-48.9395
178348	43157.7	53.7347	112.312
335477	140090	297.282	271.304
600197	289141	7746.81	147.456
166231	76223.8	220.035	86.1175
182304	35817.8	7835.85	-60.0306
231784	121974	5310.14	124.292
181232	81782.4	858.715	59.6145
199738	56194.8	98.3186	-0.577055
303378	119089	4716.21	189.954
538218	282727	29536.8	-99.791
127060	65191.1	9569.75	6789.84
183048	37312.6	8905.12	-198.015
124645	44726.3	50.8215	90.327
146730	57233.5	55.2048	15.1179
92450.6	54534	49.8274	233.934
164334	70024.4	174.591	56.3984
108084	64184.9	85.8014	-38.2175
159036	82069.4	2990.04	98.3478
367291	170722	17698.4	-5.38232
144871	70500.9	178.918	101.232
376043	233552	29819.1	217.171
805309	328675	14292.1	204.976
323257	132255	6632.62	-52.3414
171648	34433.9	5360.54	0.49115
396518	171208	17141.9	20225.2
156076	40216.2	93.5192	57.5394
160525	92530.6	2478.17	-10.5236
195999	75620.3	164.196	-7.88579
147967	29120.2	3716.09	-224.374
240956	117193	198.386	95.662
123044	48410.1	3128.36	75.5348
97028.7	63703.7	120.22	16.4516
215445	86432.4	95.8041	153.865
162490	36682.2	71.4499	-1.7964
140865	40151.1	66.0296	61.8095
141502	35686	7888.96	-36.8097
222738	115612	243.298	121.492
504061	394872	404.199	115.56
1.42124e+06	519198	849.092	442.756
123237	45560	-8.55237	122.968
102394	48788.2	2736.04	-14.9262
113579	58892.9	7227.92	-168.597
207152	143516	55.7709	97.4951
307570	182759	7512.11	98.5219
125726	41538.7	97.6738	93.9829
134857	43127	7198.75	4989.18
373300	169617	8568.39	-1.13879
184571	37406.8	12021.9	-356.886
747811	317386	819.471	173.691
319141	146282	403.486	58.4979
192980	52015.1	23.9933	68.058
100852	51092.4	127.596	9.57588
152749	49287.8	64.4545	72.256
255547	151075	3678.29	137.88
116933	89056.4	3231.94	43.0094
1.12468e+06	595312	37838.2	-232.583
498291	140004	331.316	212.51
189023	61221.2	39.1974	170.929
557493	287481	31826.6	138.489
136833	37486.4	2458.39	64.5243
149618	122168	115.147	103.429
128131	82104.7	110.093	68.3354
141317	67860.8	1190.02	103.18
222135	127677	2908.53	147.194
262912	118543	2437.27	-34.2592
139404	75018.9	146.074	8.12845
129353	115949	116.982	57.3703
165068	54754.7	52.6174	224.31
134777	75994.5	18364.8	68.0483
193969	44635.2	117.295	19.6696
237220	192769	907.254	145.69
380442	149061	6704.01	-37.1703
1.05737e+06	465010	401.241	278.101
144146	38450.3	98.2862	17.0649
334193	138459	195.594	175.021
149733	97798.6	8449.23	53.3027
101693	63997.9	1716.17	19.5415
324183	128221	247.002	11.5397
160202	79543.1	211.931	-28.0495
187826	78843	158.765	58.0667
149494	91029	7969.52	10018.6
726389	237833	22786.3	15336
332428	179246	903.495	228.401
510433	236633	353.755	80.5397
499877	200955	750.892	52.9245
296619	187491	6269.11	3968.35
196002	117334	145.491	58.2772
141350	84101.4	214.562	182.587
786558	327827	611.462	77.5218
716588	400935	59963.4	920.692
252719	154786	358.821	142.646
117880	49809.7	2.99916	19.5373
150648	53054.4	40.4522	138.713
106229	40059.9	112.602	24.033
401477	162536	16098.9	-231.587
224625	74278.8	193.657	184.792
130382	105187	8795.66	176.144
123611	75145	11444.2	10371.3
244307	93414.5	2789.42	2479.69
173824	61531.4	4230.03	67.4049
323999	197689	6714.43	10805.2
158089	42181.7	119.764	71.2384
230145	86039.5	93.874	54.7797
152945	46440.7	10649.1	273.866
1.42409e+06	707610	12120	422.807
222698	104025	6119.73	5400.6
171102	45286	28.0091	99.7035
134375	39352.8	13.1737	94.4324
160871	48853.6	37.1134	99.1652
234078	164261	21127.8	3.69336
155880	45371.6	170.305	105.431
173823	55724.1	92.8141	53.2814
159937	83067.3	135.091	108.084
215557	98376.2	4363.59	361.848
193515	141130	8181.89	-16.6178
139399	92210.2	7873.49	210.792
175665	73202.8	83.8714	52.5384
273431	77050.7	2102.24	99.949
136006	58737.4	2424.47	-9.53271
122402	83109.6	4939.02	13435.7
431693	214819	1957.75	208.158
203169	118771	3475.14	114.898
509906	264415	21164.9	-48.355
459794	170517	138.851	207.075
732572	424846	39420.9	-99.0737
460039	305763	9343.79	76.0922
251571	85797.5	61.715	19.8196
144902	34416.9	51.1494	95.3578
284214	133395	198.028	45.2332
569992	301651	25118.8	-281.846
469535	238191	6980.61	-81.7573
143708	58599.2	22189.6	-194.454
516022	295547	44309.5	-146.051
103809	69648.6	121.712	159.261
376802	204021	176.242	71.1546
275679	166597	5578.85	4248.74
168129	77249.1	1059.41	1151.54
112884	65975.2	209.189	191.064
181457	62801.3	294.504	39.1786
901631	428131	773.376	269.824
121775	46062.6	57.5476	70.1001
323716	137821	704.601	41.1351
139165	63050.3	8290.34	-100.061
277719	172643	10510.9	-60.2284
340432	202315	4493.75	88.7721
119371	52963.2	153.627	42.5848
148108	105702	183.466	107.437
261228	110979	23213.9	1177.71
389950	183537	22316.9	-16.8845
197554	124554	2920.77	25.5365
225129	140126	716.183	159.554
266629	76255.5	73.0354	89.754
508256	347639	18269.4	-2.33008
444738	170628	296.246	378.672
106055	93866	21715	-291.121
815335	433204	34236.9	-259.325
230051	151539	1900.6	108.999
191262	111570	202.593	95.2311
82981.5	67034.7	46.8065	96.048
368027	194163	19840.7	353.982
590572	311627	12834.2	135.831
239515	70304	62.6273	77.4816
120845	74815.6	148.393	114.711
849973	400939	30141.6	83.0537
247150	140243	158.939	146.528
496803	261227	4155.44	-67.5881
155275	40997.8	57.8264	0.701104
711620	353708	16744.3	12548.9
153900	48018.3	7394.69	-49.2411
146618	56588.3	45.2589	129.405
190512	111326	10441.6	-8.01855
239589	62580.9	4867.4	-37.1597
583562	304202	400.644	280.135
422922	114668	190.609	118.901
386956	267314	282.201	348.477
731696	250955	249.606	155.204
191014	76327.4	91.5689	140.778
464714	263309	15374.9	-235.141
1.05409e+06	641632	3032.63	351.182
155473	71039.6	4721.53	54.92
174801	65814	125.702	68.9311
235377	124463	2015.37	-28.4128
188209	173151	9547.83	15.1049
139166	83753.1	173.648	28.2781
198902	66876.8	13051.3	-179.879
121202	84639.4	37.5732	106.946
806406	588581	19491.6	28.7283
438599	198805	24203.6	29011.3
235708	56162.1	48.045	21.1897
142213	39333.3	101.09	50.3351
482998	162833	8001.6	73.7328
304381	157289	15564.1	69.0764
154644	56191.5	126.238	72.4809
150317	55385.2	46.1431	11.8001
165042	111041	6002.77	10.2111
370274	144994	4899.6	4826.11
157365	65926.2	1357.98	100.499
299280	166266	8546.45	289.222
230476	59690.7	6767.1	72.5709
620422	209503	13193.6	226.329
168486	90773.3	2724.8	171.162
187991	44742.6	97.9205	146.481
106903	52450.4	4506.8	37.3415
374657	181861	267.809	67.7017
452944	282942	26196.3	101.156
567076	354818	2924.26	177.484
334302	186048	277.91	146.591
671611	294930	7429.08	295.208
276500	104310	10557.5	49.2545
129183	82182.8	167.088	151.035
618376	237254	7866.14	-15.7229
352435	180205	4037.84	82.6415
207288	57978.3	9240.57	9242.25
535096	351701	23115.3	133.342
329572	168539	12678	63.9583
173455	67974.8	56.185	145.511
192694	61173.3	76.1028	36.2569
163477	35128.7	7376.85	4491.09
234934	147765	145.042	42.827
152550	80468.1	3504.08	56.4211
217811	58556.1	2516.14	15.6173
169702	114388	178.99	46.6297
126322	76881	11484.6	1971.96
313105	151349	2902.4	86.5392
229745	100640	8294.37	118.754
668630	218215	264.031	116.146
506836	265844	1950.31	47.8108
331436	184861	29209.5	-236.254
508492	159974	3051.15	172.876
553086	287181	783.558	561.957
123815	91313	6629.48	-162.056
198186	80037.2	105.04	126.702
339453	140991	3965.34	183.24
253202	112719	213.937	124.3
153806	102047	4916.15	65.6307
741293	286651	7720.64	1769.16
842703	569067	694.771	477.781
1.10588e+06	461764	36194.5	-185.442
123857	66862.1	154.535	71.2568
399379	186523	20447.6	-39.2905
385511	148315	229.082	74.7656
90424.1	55891.4	8083.32	-89.9498
237955	111110	7307.49	-138.247
260323	121275	89.4313	361.321
846321	403740	28889.8	-21.4297
189860	67352.4	3922.61	2372.02
162979	88459.1	11784.5	87.3314
356195	187455	5899.73	64.6444
407292	151221	16473.4	74.7761
285211	156472	3738.07	5734.84
191317	34247.2	6992.45	8960.39
545710	355133	46353.2	209.105
156987	36908.5	67.8861	90.0229
181251	87440.1	189.172	-2.16677
457415	295271	444.697	187.274
1.36978e+06	946486	24027.8	40.6504
169684	44150.3	35.7694	-35.6771
1.11456e+06	403938	467.595	279.764
199973	104510	145.096	21.9373
485047	198268	78.4839	145.262
129694	53635	121.449	-100.269
161533	33985.8	43.3524	38.8687
148577	48093.6	87.255	27.8596
129214	45248.9	11.575	-29.3507
90489	61738	66.5465	-26.5055
107872	96915.8	5454.27	-98.7124
137794	49021.8	15.1291	9.39355
185152	106872	6087.23	89.9288
531146	285312	31086.3	454.415
129206	129430	1317.39	38.2088
149982	76097.9	2182.88	122.726
181873	49528.2	8659.6	10298.5
465668	202437	20882.2	161.255
371208	134399	10579.1	291.474
179654	68766.4	14052.9	-235.329
173395	46220.1	6542.94	304.028
335398	119804	335.755	237.83
476500	349723	25368.9	1148.69
623060	253116	1104.6	1920.89
311100	182281	369.379	250.949
394759	221848	938.799	257.731
189742	134528	250.736	88.814
282027	191411	131.194	104.436
145705	60758.1	6.54187	131.513
387830	168420	273.881	134.84
176762	80157.9	2543.09	4.87973
245918	132923	1692.14	338.412
304359	141384	8418.5	14958
159913	40527.6	96.0332	-17.9814
93614.4	83411.7	100.232	125.408
526467	259010	1318.29	253.671
393888	217334	279.725	98.353
297080	124220	12983.4	87.2244
489619	292980	1142.52	234.179
512747	287159	7379.93	136.747
236411	157717	167.542	97.8416
277657	209722	11031.7	8801.89
437800	190463	4201.64	3962.01
157819	56343.3	1784.57	53.9574
173612	58853.2	6630.45	783.532
435410	150074	2173.99	125.218
275737	183062	14418.8	23378.3
757763	464797	611.92	260.574
264654	136600	86.5523	34.0857
118317	102472	6116.73	123.681
941662	456580	46274.1	109.138
131657	69197.8	132.694	-31.5162
302887	118274	1339.47	99.4454
175586	93847.7	163.194	58.9247
135181	54876.6	4338.34	5.92828
1.23491e+06	601475	39840.1	280.648
260065	208723	5.64499	44.3705
481375	228309	192.714	214.137
169746	40335.9	7281.6	183.983
1.1949e+06	585609	56267.2	3824.11
152304	63135.2	1005.9	47.2607
336531	151792	18856.1	-94.0737
510114	288204	8985.49	112.403
87197.1	77766.5	116.909	118.83
151940	48830.1	176.239	-32.8639
414830	182442	234.546	100.764
164487	121364	364.572	114.566
346314	174775	12306.3	-3.83521
258014	110328	428.376	162.957
577928	267978	3044.92	8.97156
231286	143732	118.531	106.797
150564	44553.6	2.13036	141.092
184351	77507.4	12982.5	7529.3
183214	35160.6	18.7786	-12.6473
277790	163145	24829.3	65.9312
496384	299288	326.978	230.113
418444	227284	5677.83	106.226
119924	61674.4	16380.1	15378.6
654862	274040	310.282	187.634
893615	479734	73650.5	452.819
297669	120771	3309.03	4.79108
295402	107882	2592.67	90.9962
444127	181029	235.355	26.0535
244006	115933	1619.39	126.851
147203	73894.2	12344.1	1344.39
339902	224284	115.77	131.162
347427	140999	10899.1	-396.937
170481	36500.6	21.3583	63.6316
224710	66979.7	4608.04	-105.11
262384	124138	133.86	123.5
324725	222973	4716.39	206.1
171895	77215.4	4401.28	-34.7459
163266	122311	124.51	76.7605
170064	96339.3	171.645	40.0222
238793	131982	11526.1	26.3829
56912.5	60781.6	4225.94	67.9484
131535	39794	90.6575	62.973
154444	56790.4	44.7286	-35.0992
398216	220533	305.611	382.572
480376	249256	26251.6	-41.2559
113523	85935.2	3020.54	-22.2421
1.05244e+06	630314	1876.32	464.337
135946	89260.3	15695.6	3152.15
234250	53726.9	92.2496	-15.8688
675295	390274	1906.73	184.799
375691	192882	12972.6	18.752
107043	61329.8	195.171	46.1978
125584	58386.4	3084.17	3139.27
218311	108072	120.63	62.2118
149904	57183.2	5856.35	-3.63757
327423	243267	371.701	77.916
131826	63100.3	13286.3	-199.431
237952	109367	336.284	26.781
643781	426269	15974.1	21595.7
293548	117669	3370.64	168.638
176634	63891.3	44.8689	56.4646
107521	60249.3	182.84	-47.1266
209376	54712.1	145.018	188.065
504462	193339	3392.53	73.7029
250708	104151	132.232	115.98
440029	265325	1070.77	187.779
161864	38842.5	94.3435	0.182375
1.11102e+06	821441	27269.7	458.057
95509.3	69516.1	6262.05	-103.453
204525	80620.6	135.909	147.625
1.04455e+06	603150	25521.4	328.364
127227	66147.4	100.247	54.5356
190042	106405	18428.3	-199.678
161349	63407.5	109.816	39.9231
1.33609e+06	557438	51471.7	417.882
212774	67007.1	196.654	60.1129
214582	150396	7930.71	127.604
237359	82663.3	2515.28	166.295
390712	228462	3189.16	72.9216
122731	64111.5	299.262	38.3284
137370	26500.9	14.4875	50.1887
264336	202464	1209.94	-77.0766
190589	84260.5	118.611	106.223
352178	209517	381.934	103.328
433435	173961	20647.2	-64.0181
145222	108312	885.71	42.7186
480023	186062	25121.1	45.4365
139031	72030.5	69.861	213.122
114353	61180.5	117.444	125.152
321747	138632	20212.5	3892.72
230792	86328.7	91.7584	70.1119
388613	195305	20782.9	3513.93
225096	100656	191.19	32.7725
661519	307523	364.744	278.144
463488	227553	5576.16	73.2869
188653	65956.1	13328.1	-186.655
167650	57279.3	191.811	98.1823
217900	114974	1969.56	-85.128
530255	277722	3961.47	7321.61
115036	48828.5	3833.73	-3.48047
667922	288893	3157	233.17
528678	303926	54278.3	-341.068
167254	74099.8	670.592	72.2617
458495	219395	2580.99	13.9727
192721	62182.7	848.283	-48.0757
129021	35087.1	126.284	34.9147
219502	173316	17042.6	-215.432
356143	161701	241.5	82.6361
241808	98713.5	20368.8	241.153
179759	68089	99.6601	78.3338
197455	117098	6482.54	-18.2391
232233	119033	1143.9	90.5351
148354	35202.4	55.4612	-5.45291
127082	92090.4	4708.8	6449.61
121151	54623.4	140.909	48.5684
426506	339850	23904.4	17285.4
382870	173313	295.28	145.335
143562	40043.6	5436.55	-55.2665
296693	149252	7057.53	-16.9165
607519	245902	8714.5	50.9424
179845	98192.6	58.2758	81.6239
201644	59515.3	128.289	44.3308
133542	35130	1051.58	-6.28847
242546	133206	78.6988	108.389
106636	72925	7540.17	41.082
915082	431412	636.755	258.959
1.55445e+06	1.1887e+06	92977.1	299.512
120856	80000.9	192.215	-58.8449
1.00369e+06	597889	643.628	397.921
563604	355735	359.494	189.939
187246	48099.8	5075.23	-73.2909
783507	458708	29176.7	-38.4761
166587	41257.1	9170.85	-60.2784
149037	72039	7138.54	-40.4756
226584	126840	1076.87	123.48
530554	131113	185.933	176.554
205581	72379.5	5808.23	15762.9
301701	182274	6162.21	-49.277
400216	210145	189.131	215.478
953146	601120	63855.8	236.172
385469	180624	19821.8	110.812
273841	138659	7612.63	289.661
157573	60755.5	183.138	46.2386
170436	39894.1	31.3235	31.8306
132492	84204.8	5163.57	11.7152
158863	43439.6	1105.6	20.2561
903508	457427	8292.55	121.855
145551	72630	78.3099	259.973
162445	21771.6	-15.1324	59.0879
305331	140849	4319.22	125.824
215075	26570	91.8121	120.062
213964	46603.7	85.3112	82.4311
369600	199610	214.463	17.713
307486	157808	9911.78	33.3823
129600	76519.5	4596.87	-29.0834
370479	176204	7058.4	-5.5929
200188	64481.2	69.8568	-0.415643
205207	89905.4	13369.5	19602.6
345228	151169	115.158	272.241
330542	175750	110.068	87.9667
154018	94264.8	67.7752	69.3238
108138	62128.4	1920.51	43.1737
328919	156422	4469.71	220.87
510858	231306	44826.4	19788.5
613141	320417	19228.8	643.896
132669	105044	3874.02	194.834
153069	80210	158.259	-4.39907
97403.4	71080.4	16988	-102.846
128952	64530.7	1742.83	195.862
650742	338746	15759.1	270.249
434193	235291	5933.95	-8.48615
178886	46921.5	2327.99	10.1477
565040	155620	196.013	187.748
550287	189454	324.908	87.536
178053	71565.4	928.846	205.507
662592	346042	19902.9	-28.3018
202262	77638.1	1540.77	28.7263
369848	234333	171.598	147.293
265872	97899.6	134.05	142.283
229021	62242.1	151.438	-32.9947
163047	62952.4	5142.26	-70.0189
370643	205883	976.109	349.71
339154	127142	64.0409	123.128
157705	36585.7	48.5701	84.5515
204412	117352	13552.2	26.6958
870244	429198	21072.9	65.7734
434140	326405	9218.29	117.132
404377	190776	329.216	20.5092
1.04346e+06	320440	48961	-318.195
191259	36629.6	24.7151	-4.07166
351579	253185	2659.85	5195.87
428264	152972	683.39	164.724
376835	161827	42653.7	295.771
147509	33526.7	52.9484	-27.6399
551106	226720	14949	-423.737
160785	95358.6	614.999	50.9585
100047	69598.3	5754.99	48.2647
168463	42104.7	3407.63	19.7809
167967	95574.3	150.061	35.6203
130041	26705.9	36.4383	120.265
163593	53025.4	5271.41	3290.93
400993	213692	3556.42	3523.99
318410	209879	5272.24	-72.1795
104186	111676	2144.95	-104.088
175027	84100.2	230.563	-10.1031
838891	578998	31804.5	39.6348
463785	254597	3786.77	109.376
183191	57740	36.758	85.9255
144849	113825	1590.19	34.2828
148898	34742.4	80.9929	52.8138
116945	63026.7	7440.13	-29.5035
314373	154935	4167.74	165.373
212489	63419.9	109.592	-21.3083
1.04521e+06	673043	19328.2	646.966
158727	105773	203.562	78.2239
103910	62882	11126.5	290.358
149987	47920.7	6944.31	-46.4316
502817	302036	468.211	-0.724686
109344	78721.6	8665.7	21.8163
381113	199677	4912.05	207.709
95970.2	82243.1	83.7401	71.1264
568248	245079	2336.88	5214.93
166882	122691	148.696	59.1104
322205	153518	3560.16	26.9286
187624	49227.2	84.9805	-18.6111
165079	71903.4	118.304	160.807
478816	308690	690.118	153.624
108962	64175.4	102.141	0.429808
169717	90542.1	2291.14	160.661
250838	161058	4546.34	6761.76
100492	58144.4	149.759	40.3323
268448	142193	6906.1	79.4702
177570	52457.5	1284.95	23.3666
121469	47443.1	1242.87	153.211
196902	75160.5	0.512094	99.3003
1.74358e+06	969538	60070.3	31241.9
302307	69969.5	230.081	136.541
138927	57157.5	137.864	177.532
261422	134498	180.162	96.7558
453272	263756	39.8436	25.4357
361199	136755	3354.78	160.758
153422	38641.4	40.6584	129.373
227477	100734	9723.89	-64.9609
276772	151720	12363.5	175.343
343915	128180	178.045	121.585
155452	108640	1723.62	136.697
282831	153136	11190	202.822
260271	127608	4239.31	49.8641
263315	116203	28191.4	-213.074
354988	195540	1870.76	-20.191
125677	76206.5	3865.67	131.023
277143	98658.8	8315.24	40.7011
139583	46802.4	5.08336	-10.3291
231516	92568.2	119.731	-114.321
145034	106917	909.754	-12.7748
219419	89138.6	2635.2	62.5726
140691	76033.3	2971.54	202.433
140126	46074.4	8942.11	117.424
172419	43850.4	93.1606	99.4064
143820	45625.2	5953.54	-4.91956
130665	53979.6	5523.12	8822.9
357938	148588	142.47	112.916
159131	57242.6	80.0933	92.9309
385004	141504	3222.17	162.016
433398	248788	5163.19	257.746
462101	244772	37408.3	-282.175
283210	105322	16765.1	85.429
136915	91568.1	1813.57	34.4448
176197	51223.6	1098.73	1790.71
401475	186798	2957.66	142.273
116542	53977.2	3473.6	93.5891
1.05792e+06	454678	11002.6	-38.0316
114043	57207	7576.29	8962.99
300999	124607	274.922	-0.959137
341693	147877	1539.8	62.7351
422281	226608	1356.31	226.424
121215	65047.8	3071.34	46.3093
303909	155111	9327.59	-84.588
175266	92611.2	12435.8	-151.408
173489	57355	6367.2	-110.871
396004	270361	28118.9	-11.9927
166487	66348.6	11756.3	-186.86
798967	358053	32938.5	108.533
178471	45002.2	-14.9813	76.1378
283462	109407	16439.7	-162.918
362310	211896	4088.58	206.677
245178	169687	8632.6	145.657
172686	57075.2	20.982	62.9887
332008	182451	12989.2	44.562
1375161	620185	856.85	307.656
338864	216915	1673.37	136.651
420525	164220	2873.59	29.0452
431715	251439	377.091	188.113
357932	159103	178.732	63.2782
246397	99265.5	42.3827	152.197
526555	223591	435.317	50.9868
145205	112745	5952.01	95.0575
351567	171308	262.047	118.184
106423	54061.8	6968.29	163.265
262814	153122	7513.49	89.6277
114406	75745.3	15831.7	-60.3105
94585.8	52546.9	79.0604	249.418
1.01237e+06	633493	5002.64	238.238
172142	78378.2	57.88	180.343
322281	180559	18079.2	12323.6
153567	98522.6	4880.05	-70.4414
105567	65609.4	82.8012	-32.2587
257920	91903.8	18431.9	398.981
377478	219417	2085.81	203.94
626344	424226	71905.9	6022.62
278803	133148	6748.79	7.40967
186767	116532	185.123	49.4352
133302	42505.6	51.5265	113.313
394371	289331	32423.7	-345.021
169103	119517	3541.95	167.548
142976	37019.1	70.252	31.9428
191669	133283	51.2797	237.296
285341	163217	5732.66	234.437
300693	132175	21003.5	145.034
218307	84988.9	218.274	106.756
153254	34188.8	62.7883	-36.0468
150364	47011.1	35.2323	9.00768
134013	34065.6	3794.06	-146.635
345999	155620	176.903	223.84
368930	147018	8204.16	-83.5723
280115	164912	4447.9	4313.41
98236.6	72487.2	234.505	13.5333
242115	137244	1980.29	71.3195
332488	172128	28884.6	-40.3643
190919	84362.2	13466.4	-267.938
334320	166701	7555.91	-84.3069
145038	62783.8	4731.37	-45.4873
243854	136025	5071.21	3851.57
1.00465e+06	559800	3988.23	281.88
477903	268128	20602.5	-79.5225
213536	148252	9620.68	224.467
616654	343227	26319	-235.287
912730	370929	281.761	481.931
421123	193759	2906.66	547.344
1.15412e+06	817456	881.748	364.528
124867	79735.4	1381.45	-0.297775
115852	39557.4	1361.46	-0.00616455
168015	66700.2	62.5241	1.27689
187622	41022.6	50.0728	-18.2668
119612	44070.7	79.9134	97.2088
152362	84405.6	167.608	74.5019
152138	67910.5	33.9045	59.8748
131800	61872.8	142.048	117.797
165223	58385.5	73.8728	86.0262
403941	182570	5331.84	746.27
132803	88310.2	1501.01	150.501
257300	169699	5821.08	-11.9605
170589	111754	3380.48	2641.87
108559	51168.1	53.9112	58.8715
190431	42048.7	3903.71	6114.78
149921	44225.7	41.7473	13.2662
132675	39088.9	102.69	87.0274
428258	183721	1825.45	-43.9155
340209	119899	2308.8	-51.1599
666580	337160	4135.88	159.382
117573	64240.6	9399.43	103.92
137503	130988	52.3414	56.8124
495794	311894	7363.13	83.329
285787	152788	184.401	80.1432
249912	65747.9	126.627	-53.6652
1.87952e+06	983212	61712.2	33647.5
201226	72118.2	123.641	104.707
167862	55676.4	33.4395	71.28
252428	119860	88.0711	84.8894
136114	74419.2	5995.83	-133.62
214342	64665.3	158.115	42.1203
787316	466670	8456.55	338.13
1.21854e+06	493741	6161.74	434.358
189098	62491	13.7929	67.7089
247258	120867	133.332	108.476
570957	259416	302.503	39.9518
1.37351e+06	697367	35772.2	315.382
713784	259935	7199.08	293.625
289634	150859	6631.6	-6.95447
154458	46227.4	6376.42	119.982
250671	95915.1	2297.95	85.0636
165009	69901	14744.1	14.6897
227526	70536	101.094	64.638
208891	89888.1	88.6667	70.9991
174121	82242.6	11471	177.552
542593	300028	671.207	100.822
346593	178074	10328.7	114.976
240083	159276	8174	1993.26
403016	204284	1069.52	270.307
129350	103365	74.786	71.4176
228374	67220.2	65.9768	29.156
112964	62834.9	4941.25	37.442
203491	97219.8	13434.1	186.875
87935.2	49626.2	85.4015	42.1587
214588	72399.4	7.03105	119.248
147772	46956.9	30.7193	102.657
242564	127754	206.575	43.0953
610144	190225	235.967	81.5851
522994	282818	6834	372.158
385319	183345	2786.2	6222.22
108408	60908.2	5971.18	35.0375
212283	74886.9	10722.9	-2.03735
272499	124020	1378.03	67.4896
172613	76191.9	160.093	59.3269
137611	42842.9	4468.16	12.8936
111668	57370	-9.39846	88.7117
234325	112189	72.3132	96.4111
412456	211069	7997.05	72.6439
399083	333458	305.398	198.592
272668	137400	8750.43	245.232
103242	69976.5	1007.09	-7.21028
166472	35611.2	53.1011	113.601
174839	96064.8	4491.44	5581.88
136034	57554.9	5755.77	196.283
134757	73006.5	4249.78	-153.891
333140	151013	414.82	93.8062
241826	87849.4	692.078	-12.0173
480836	275337	317.21	142.407
282552	142054	7865.71	67.4309
140647	91308.6	2404.21	117.254
156099	34722.6	22.4969	35.2702
199549	74341.5	5288.46	-130.57
250669	154078	21137.4	43486.1
488226	199668	3572.5	116.535
297730	139049	756.267	9.48433
119826	48609.5	7142.71	316.84
137569	46126.1	50.4601	26.8337
627238	409888	16966.2	17353.9
1.16878e+06	726346	45108.7	30065.1
159904	114934	1552.3	78.3488
119692	102532	91.9106	81.7203
269127	152461	3307.85	233.338
75656.6	72275.5	656.093	24.4786
398607	288482	403.999	316.849
404752	181290	16899.9	86.948
126044	74843.3	11367.3	-123.113
259699	156995	1379.86	59.3289
340955	155789	101.514	77.3356
160816	50694.8	6334.91	4384.77
230258	80584	13444.6	106.401
429548	216547	18869.5	161.716
529957	374347	448.028	127.229
191140	90201.3	175.98	123.018
111247	66140.9	1482.67	70.2168
138481	99194.4	247.691	1113.65
342964	137623	197.696	72.6592
107315	77679.5	4344.49	90.3362
134980	73869.7	3536.98	3683.71
145360	67358.4	7924.89	173.834
141666	38805.8	130.419	27.6985
598677	398100	10559.4	163.529
154657	49472.3	54.5207	11.6379
271873	111166	1027.32	69.5786
426286	223745	6460.18	6178.87
477509	272308	9610.43	121.434
195016	126687	106.085	108.148
196572	45794.1	32.9871	141.712
432169	322506	3450.41	5224.45
149491	46101.8	84.1988	30.8789
1.01844e+06	606086	12663.3	20.8599
527548	221854	224.072	98.4567
186212	92492.3	7305.79	142.678
111762	65342.6	11095.2	-53.1766
244025	118594	224.357	57.9591
373352	247659	221.912	73.7315
269503	116699	0.732237	167.581
202779	69478.2	9132.13	56.4347
166360	67557.9	5683.98	148.946
311227	114703	4503.77	7215.02
185847	81330.6	153.868	48.8103
139877	110771	3790.14	0.484802
917964	580097	80539.1	40993.2
294868	156773	19136.8	99.7534
133662	43036.5	140.625	86.3526
246126	184722	17741.4	89.5969
318560	138739	4209.53	-191.805
200998	124736	16084.4	-114.215
300095	137800	210.274	135.534
86339.2	67527.9	2276.38	69.6581
194994	65918.6	3147.72	66.4888
272553	142572	5477.36	-14.9575
323686	244223	1724.84	166.494
284164	129938	22852.4	-166.446
717225	315908	240.639	81.8114
102755	42248.7	11325.7	-59.8149
253163	111328	106.309	65.0655
191579	70937.2	6636.77	7834.57
315088	142998	475.643	151.707
515437	199983	120.868	115.463
333218	187426	25518.3	-42.3525
140908	31751.8	34.7443	39.8817
131747	41028	133.314	-3.48754
132749	56202	2370.67	37.246
198093	41286	76.934	49.1343
548051	226509	16826.6	5.98608
699519	353940	9981.37	75.7172
339169	181526	164.846	169.87
137919	53859.5	157.52	118.829
145953	36556.9	171.779	90.7552
186779	122497	2790.18	277.159
275925	104101	5460.32	71.5927
138808	103880	14873.1	-188.136
248419	153379	6463.43	-141.45
271207	155041	2276.96	5006.98
254988	183701	-1.18477	138.169
445592	220678	2010.73	2538.07
797200	320135	328.923	341.184
242642	123650	163.147	186.162
138432	47914.4	7519.72	724.816
93687.2	63133.1	2031.34	-4.93549
118284	43613.3	9.7545	91.5864
395153	206580	15217	13123
715936	332995	4190.31	175.989
254520	105032	120.885	-21.0739
116569	55494.9	73.0249	89.3724
236097	108249	3737.05	121.3
363651	255292	21251.6	56.6904
1.09147e+06	762455	49507.4	45.1162
251409	68710.9	106.527	38.6176
490080	278937	2473.35	186.814
179713	87586.8	118.242	-3.39453
292659	196943	16207.3	-78.1897
293481	159463	14460.9	-405.355
122652	84978.4	111.901	26.0117
307490	173426	13964.7	-80.9893
407944	171538	2758.64	358.705
160426	30065.8	-19.5545	62.9474
646588	480940	33724.6	319.306
718123	331661	439.976	518.991
466019	250040	5574.76	4325.11
242279	37885.5	3.66802	64.5155
206348	145223	5457.93	151.973
296562	108296	11854.2	20.5361
390965	174486	15321.5	38.0869
216326	85251.7	1983.13	87.7431
141607	39980.2	134.189	32.0912
292965	152270	15426.2	4767.8
186603	51587.9	129.089	18.5641
202177	116045	14694.4	294.827
316770	160866	24261.1	-584.732
230268	134568	143.993	67.1031
892898	476698	584.129	141.147
295111	97923.6	25228	-309.697
147618	51162.1	37.4773	118.317
395002	138410	177.107	212.022
151093	92366.7	125.966	156.02
138742	94844.6	1764.23	25.9529
667739	347465	17042.1	-157.951
168686	38925	78.3139	24.2998
210530	134303	21475.6	-41.46
386740	199664	11658.4	-66.356
139187	41532.2	50.7324	78.3538
274266	195502	200.41	164.796
157176	63117.4	-71.6142	26.0526
662510	298717	5589.05	180.081
140180	60819.5	22.7571	41.0942
723958	390844	38333.5	-48.5811
646062	322563	11350.4	132.438
130546	52531.3	92.7629	79.3171
136371	53305.1	3159.06	-9.34454
117133	58436.3	287.422	1704.07
1.21205e+06	707422	696.706	446.746
267882	156482	4515.28	1218.46
940283	594819	13997	-687.799
373720	139290	21209.6	13952
151413	64132.5	246.619	-12.5188
260058	150002	201.167	66.7813
364028	123241	13679.9	105.351
138672	89049.2	98.9972	66.2384
97937.9	127450	105.5	-13.9667
979392	556856	807.318	369.05
784727	461584	22161.5	1928.64
288876	130905	10359.6	-203.878
92300	65179.3	53.7322	28.3042
338709	217295	330.476	27.9303
103632	61690.8	112.825	63.9564
276987	186515	7888.7	233.958
1.6537e+06	853422	28524.7	3561.47
1707459	957665	36525.2	1652.09
378825	121219	1312.98	118.318
166945	75463.9	64.1143	-9.20171
366998	254734	12166.4	-138.927
312559	109045	258.731	93.9674
672349	246654	314.989	194.077
102136	52818.4	4157.98	67.6241
126186	91908.5	6526.72	7196.95
387718	241606	721.477	123.427
157239	36188.4	20.5657	4.47429
161657	114660	219.189	31.7914
451838	244995	3032.31	73.597
219272	25516.5	2244.37	-46.4449
146764	48538.6	140.695	292.579
306603	130403	215.895	36.3263
83468.1	85246	72.325	122.082
441190	248860	23952	-225.492
189570	112526	2394.87	135.248
153866	100374	2886.69	13.9565
108728	75437.7	75.7046	259.537
163065	43331.3	61.4672	36.9383
97358.2	81125	6668.56	127.717
118722	59591.3	239.297	47.0504
117151	53898.2	5945.25	72.5111
131729	82306.4	7292.89	-106.34
137332	75788	65.7858	-15.0198
275291	120404	154.391	169.874
137213	65587.9	6100.89	466.459
114209	93007.4	1958.55	185.858
299122	179339	230.318	139.199
360071	183183	254.171	177.155
123144	47405.2	194.642	80.8392
178862	111764	10195.4	162.187
154310	113295	1104.24	-3.76714
148648	67661.6	5648.02	-154.961
321991	210261	135.735	571.119
416396	117144	16.6925	116.328
258308	130787	2725.46	114.776
220591	95567.3	322.092	13.9669
358375	148364	8121.05	123.702
375124	185886	266.584	129.331
138956	33049.6	33.977	68.0021
216983	134059	20693.4	-244.334
163570	89512.1	131.4	56.343
164509	98880.4	14098.6	46.7532
164301	72800.5	10317.2	14657.4
106731	89126.6	106.783	109.06
154214	100527	63.1787	193.276
296304	117555	11629.8	151.246
551543	211449	2553.57	100.352
119735	80377.7	6071.32	243.659
179909	86033.4	15500.8	-114.417
420535	129140	14108.9	108.875
116340	68367	11027.4	750.793
260402	122869	1209.13	318.834
401035	165252	45.4304	99.1461
208659	79227.6	24380	-281.569
148538	81197.9	2053.66	69.5316
132703	98046.6	83.5417	46.3282
236452	126842	171.723	83.7604
248780	95654.4	4265.12	55.4379
329377	118594	137.291	135.944
388983	202656	9714.75	144.328
156615	49428.1	3279.65	-86.006
353649	305394	26977.7	184.05
246952	92671.2	67.3406	146.167
150810	109003	92.6061	200.483
372508	153795	249.106	65.4571
574894	281308	459.39	265.622
102342	54447	77.5013	53.8584
151543	99846.7	4872.3	-20.4725
774899	258870	443.477	166.811
763841	294217	336.334	139.949
104928	49527.3	109.575	63.1013
105405	53137	5364.53	-79.1476
1338113	618641	582.236	-46.937
256628	83206.5	149.103	74.3614
155979	60610.4	52.1038	28.88
236849	78863.8	9850.06	357.944
180790	117838	14851.2	64.7483
178021	51635.2	65.9689	29.8799
1976403	714276	81633.6	804.812
375958	154322	212.319	111.839
185855	60758.6	105.942	56.9448
210120	102761	199.238	13.0696
116380	46484.1	4333.43	-35.679
175051	74146.3	8709.69	10.6444
959021	681306	7193.23	378.553
289848	92157.1	6086.69	179.736
197099	68850.3	137.296	191.624
247977	123489	1416.39	141.947
140200	51519.9	180.836	-24.5291
471513	209328	399.683	253.581
416206	183208	5511.21	192.419
569990	342802	25002.4	3032.79
134944	100924	6126.58	8.42127
1.04145e+06	475958	815.6	484.528
111631	86406.3	58.3107	97.175
208012	66841	43.7328	15.0766
202730	123657	979.785	81.9064
315538	169277	271.845	164.344
367574	172192	9580.62	73.5483
351778	182934	7514.51	1405.89
173381	104757	177.92	31.2865
193669	80722.9	7997.14	213.336
652705	391395	34141.4	-97.1548
567625	268526	20026.8	1227.97
140312	86141	6883.03	34.6254
188088	72554.9	22970.9	332.869
287384	150409	1326.83	241.862
1019028	563328	6076.76	914.389
1.84317e+06	921276	85921.6	607.262
227716	51323.9	157.019	17.1377
114001	79476.1	112.914	113.355
451685	141091	242.909	156.698
154207	33516.3	59.0032	67.814
160960	41515.1	44.7481	40.6776
704038	419188	349.935	237.094
209765	86906.1	1513.88	262.032
178876	134470	6314.95	-186.485
165575	54560.4	8430.64	-82.8252
126759	34517.7	138.139	297.031
164455	63565.8	1903.81	-57.625
142588	55183.3	-7.15382	137.886
598829	210873	29188.4	-40.2895
172280	82036.5	99.6588	74.4411
820137	385735	3119.67	192.703
339138	224723	23097.4	66.2827
358095	225171	2092.68	182.73
436659	192750	2878.76	148.348
127423	67442.1	10960.3	113.547
149839	81533.4	374.538	60.0114
240465	130449	3182.21	48.9335
388742	155187	19012.8	36206.4
208788	65785.1	-20.5582	6.87891
102727	67164.5	608.465	93.817
113572	60395.4	55.3169	53.0845
127830	55960	4943.27	115.485
624884	284372	5002.21	4179.45
176180	73248.4	8773.82	-157.833
214126	76740.1	4746.67	8.86774
205310	71071.4	90.0621	-32.7886
221815	39356.4	109.973	35.0889
143862	100881	14399.1	136.274
446842	182280	7312.97	140.216
433275	234420	22692.1	1670.2
126404	22696.2	8054.3	-307.905
182202	105370	4135.51	-28.9207
191056	71568.2	4446.95	0.0958252
116842	110138	1438.6	37.4438
137052	58171.4	110.728	49.4687
393481	176266	24891.5	-160.692
681295	337345	473.654	690.311
238029	50288.7	55.7891	115.895
454370	246817	1513.36	-83.0258
557481	353311	7134.5	280.463
117855	49552.8	1624.91	156.718
129826	50523.1	2521.55	67.947
233253	135892	1101.64	60.1645
190584	78441.4	9333.91	14.5355
684553	324083	447.513	292.931
193170	45529.3	100.149	34.026
159971	26660.4	66.8909	1.09871
371125	165792	15774.8	39.2002
391025	224976	3771.41	210.914
442239	198224	2591.87	230.692
561693	225063	11715.3	176.886
223105	84941.5	260.553	443.445
610561	369238	17997.5	-9.35669
174293	59729.8	36.5411	-9.38528
548406	322346	3769.1	327.348
197705	118549	5528.85	-85.4633
156990	97796.9	7771.49	-50.2416
169974	91065	17487.5	179.646
167666	65205.6	73.3957	-41.8433
441963	254275	7405.85	217.184
168506	95529	160.565	32.555
363923	192382	5206.78	33.5314
301463	159454	311.735	148.129
208054	69570.3	50.4488	105.403
1.01116e+06	748024	33148.8	188.612
305002	211637	1703.46	-67.0958
318088	137876	7892.88	-46.2751
174924	38865.6	-12.5309	109.336
259576	152349	27979.7	5.00488
143579	41928.9	3505.59	-80.122
163668	52065.6	-5.02518	29.1204
410920	260965	3695.07	-79.4368
1.0613e+06	505504	46438.5	897.168
136813	83520.7	6118.56	4764.58
1.15234e+06	755130	50132	244.14
200379	60737.5	135.671	2.06328
92255.5	60995.3	14413.7	433.45
124548	67149.2	5349.2	56.5801
241525	120928	13215.9	2897.86
182709	74312.3	127.902	-24.8944
580939	447296	2189.02	396.667
437362	249092	27393	90.5239
195207	49360.1	10043	45.3278
296436	169146	1405.4	2296.05
89510.5	80344.6	104.999	43.4673
530612	270916	360.149	268.216
447443	180439	428.413	404.27
219400	92445.4	144.188	13.3347
169350	52543.6	118.025	41.6775
172866	34650.1	64.8581	53.0459
161423	98887.4	3092.46	91.9902
160158	53535.2	69.8871	6.20013
369753	246344	344.19	153.575
270975	155438	2087.84	2464.95
197438	106442	76.8031	46.2962
333880	124850	11263.8	9828.31
152163	59986.5	120.277	56.7428
222704	78255.2	86.2676	-32.3553
813276	486304	31556.6	-158.688
232448	112630	7739.05	17.9371
182666	45748.8	24.1616	133.015
131205	72876.6	3634.84	249.467
155268	57981.7	57.4219	52.0873
219274	79442.3	46.9421	141.236
701677	433701	12532.4	294.91
112603	86506.4	732.929	6.29921
521691	194683	240.801	108.533
215158	79290.8	195.809	188.874
168258	59612	5082.08	4184.85
504502	144754	6112.98	100.056
309876	191193	27665.2	1768.32
166593	51983.7	2442.75	-117.295
627921	297863	18134.4	-40.7668
163823	49985	48.1588	-18.5412
311805	206172	146.181	236.409
149740	114346	141.101	81.9351
82306.9	58707.7	8194.6	59.4468
342411	195897	14518.6	-28.2532
183526	36777.8	8880.02	103.538
1.03097e+06	636804	9762.19	461.12
153431	132875	2560.4	101.959
292445	121273	3020.1	4.1405
251389	135047	26382.6	61.3154
126037	41476.2	42.4632	83.3931
297369	199908	169.335	218.775
600947	269195	3671.59	193.405
867541	495361	6025.71	138.085
146311	30508.6	2249.44	78.7878
98002.8	44031.5	71.9869	31.0685
288817	77527	111.624	75.2526
424776	175413	198.146	164.199
100648	73497.8	1638.61	32.9657
164818	77405.8	8976.33	-53.3259
125514	31287.6	-16.0372	84.9759
223698	51992.2	77.7211	76.7065
127081	37317.2	79.1866	100.269
134413	53042.3	76.2053	44.3496
238976	100455	4674.03	110.834
334329	239257	2182.72	188.123
685401	418421	21254.2	-330.111
95920.4	66490	96.1397	110.07
153569	38696.9	34.8604	82.8318
137037	69874.2	5283.31	7962.02
317463	185499	8003.86	238.941
134823	38487.7	51.6288	31.8375
307903	139936	3069.91	25.9994
161467	41671	7654.68	-23.5726
263564	95311.9	53.4441	110.578
629756	221024	431.828	356.685
284068	137820	7588.19	55.934
195970	91515.1	2913.4	45.7427
301219	191964	1299.13	80.2888
198716	87594.8	163.276	130.355
114768	50431.4	14851.8	14783.3
919859	644492	45548.1	241.327
195053	59918.6	4708.13	91.2224
119179	59073.8	204.828	49.0295
409279	187289	3501.29	134.719
439500	197017	1114.29	181.687
395904	133461	19397	306.348
714209	487186	25523.6	40406.7
101362	47293.8	6432.14	-119.786
157101	115790	2634.36	65.6085
1.88703e+06	970760	94274.6	-952.874
203397	116936	187.225	-43.5919
107710	67663.6	115.9	-3.65415
89643.5	63390.2	2795.07	235.586
402455	113658	822.1	262.879
524354	199876	4628.77	56.1762
152460	62424.5	643.655	-45.7349
125863	92016	91.4195	136.941
131512	70654.3	121.945	120.763
238736	57504.3	190.503	96.3876
119392	44203.1	19140.1	235.431
444702	250198	2093.99	498.439
134093	62230.7	111.486	-17.8895
700946	422025	6558.72	1137.57
266983	114705	3634.22	133.257
953563	329835	6514.77	288.361
164867	95301.9	136.09	50.9923
100632	72822.6	10879.6	-12.019
179075	86873	14207.6	19.1057
222087	37505.5	-21.5746	-22.6296
428515	193567	5999.68	-11.5664
230135	147734	17860.2	25769.3
238139	115007	1442.76	34.5879
305646	149693	336.533	81.7557
268605	133250	2622.41	79.7179
482800	353080	35507.1	-84.665
190478	57008.3	133.556	-25.442
867452	460922	26986.9	-28.1895
199263	101454	232.397	121.75
133408	44757.5	4623.18	3772.98
291299	115485	5466.25	98.0859
193003	56365.5	960.826	56.1419
185595	69118.5	5886.78	15199.5
117584	63685.1	98.2515	64.3321
117813	80971.6	2349.14	24.3862
167988	77727.6	88.0407	82.2994
161316	52425.6	29.0164	7.04223
512364	324377	240.417	83.2063
595926	224180	307.398	61.433
114624	64998.9	1085.06	-64.3534
232296	139530	2561.09	89.5139
863685	483308	11417.3	-293.26
166209	87146.2	5466.95	-320.646
125841	81098.4	11285.5	3.41113
658308	539620	5319.49	-28.3649
242452	108571	2453.74	0.487305
2.59447e+06	989980	101652	46276.6
134507	104405	11986.2	211.25
135747	55084.5	84.984	43.9117
197636	87904.4	1227.95	86.7716
281139	151732	203.017	129.015
143472	34848.7	18.3612	26.5313
116431	58375.2	2763.06	-84.2205
377666	268732	9360.52	73.3671
198295	117771	802.051	1246.42
153483	113512	166.509	35.1426
218220	54472.3	91.5765	39.8106
162980	41444.5	46.3034	-2.73774
153776	103901	107.294	93.4293
199366	65253.7	14.3794	181.654
285439	161957	119.811	107.048
621980	296704	27567.3	10548.4
235465	125512	358.606	24.4789
429092	192473	346.595	98.7034
134820	35557.1	4194.12	161.442
156410	34656.2	0.671084	22.0476
274954	150639	6028.91	-154.028
93777.6	81640.8	931.466	131.073
218680	93095.9	18075.2	-228.945
452388	198596	3783.05	-172.503
126828	48498.9	101.156	-18.5259
222776	96546.6	13884.8	-31.1621
310906	191759	180.007	125.552
264097	96693.2	7049.43	12.1899
121942	54087	3588.96	-141.071
366512	207029	248.323	73.6584
411202	197298	285.447	123.732
201941	52271.8	75.2553	-5.88867
1.40286e+06	528357	49202.9	-288.218
136651	84891.4	116.424	50.5064
1.07466e+06	425122	53375.3	-220.374
317302	135705	333.159	180.473
658384	341551	6786.95	28.9772
656436	447305	14435.6	24.4009
181603	45007.9	6179.5	89.0964
156084	49256.3	0.542346	158.058
183517	30923	6159.62	83.9731
495794	330211	9109.12	184.612
183978	81321.2	1191.81	39.802
126108	80564.8	4080.89	130.277
357409	216665	16093.9	46.9749
595756	284477	8701.78	613.929
307973	153754	26108.3	-411.372
605773	514963	10696.9	183.396
314203	165958	4677.36	-99.1506
138150	48221.1	27.5331	10.498
469192	168230	1472.77	254.908
126206	100566	163.878	71.7981
243712	142454	78.9083	58.6442
239123	81163	-7.82197	103.54
174978	103922	147.56	43.1742
182072	79838.7	154.817	10.8523
861208	521243	33996.5	16008.6
149647	37709	11969	185.951
206086	56203.8	13.0903	61.8874
178383	60313.3	9964.32	-12.4141
440321	198874	210.176	128.37
299938	169443	424.202	121.518
145185	94324.1	165.604	115.857
174778	32409.8	-55.8077	59.6013
683568	372962	835.823	177.875
132140	68821.3	3280.99	16.0126
745914	417624	44727.7	-26.4868
171511	58066.1	14068.7	-74.8828
92580.3	62096	2425.22	4905.2
384070	232888	735.082	156.043
159345	24576.5	2697.05	-57.0262
371074	192513	2289.87	112.542
416381	220203	7873.56	603.129
143192	49274.3	5.29595	51.9512
221442	80804.9	5002.53	3198.65
184255	72995.6	9967.66	151.665
381696	306935	33187.4	-66.7822
170879	37523.4	23.8771	-12.3176
227163	93955.6	4581.95	177.65
229028	163755	6200.23	4869.64
147069	65829.7	1557.51	2199.59
218464	132653	150.713	62.1099
283202	167370	545.643	174.447
96578.2	71491.7	8140.83	9204.91
458068	194249	2511.24	217.424
461973	246668	756.586	128.902
193580	91542.3	68.9453	38.1109
144166	111207	46.0084	110.917
227186	131763	194.763	13.6646
124878	47579.3	33.3135	108.108
119405	90755.4	119.949	170.713
294000	203352	625.71	206.909
355024	138307	16166.7	18121.5
119905	42609	92.8305	41.0983
710375	211776	29962.9	43.7329
311389	152941	300.441	61.1585
607453	319644	49269.6	-510.043
167538	56462	98.9712	39.1838
83120.2	55425.4	200.265	62.9554
1.03294e+06	400880	165.006	247.583
285633	94626.5	8396.6	58.5321
229558	180796	1399.46	74.7928
929021	386883	60320.4	228.104
1.33794e+06	1.00623e+06	6923.57	-364.923
204725	123991	248.238	177.618
277335	79522.1	4022.67	-301.576
509097	305817	6619.1	75.5978
839344	500665	16112	159.636
260893	102009	466.936	-14.8232
168252	127840	6569.94	25.5795
103638	52418.5	2801.8	111.045
186595	102170	364.242	189.975
211228	85999.3	61.8251	53.9525
123574	58154.2	18.0208	69.4274
527573	217295	4870.1	228.571
211261	85058.4	68.6307	53.2652
247959	90973.1	11590.1	67.761
589540	237896	262.825	127.885
550023	255937	13487.4	148.158
103686	44725.5	127.267	-0.704372
253658	86633.9	53.4645	138.15
105461	73423.3	7538.6	73.676
216696	52254.2	154.418	-13.1298
121740	59713.8	104.356	62.984
297627	107496	27314.5	-2.771
1.15777e+06	551766	74547.3	3226.92
534400	243954	3782.28	213.3
125736	72520.8	2165.28	3338.92
184525	53367.5	77.6947	60.3871
770510	488791	51927.5	1116.96
117314	109723	132.679	72.8003
224707	118090	15306.9	388.783
136943	94116.9	8685.04	-250.592
225870	56772.2	62.6917	72.9877
337164	154418	6406.31	257.73
168490	105084	133.735	173.599
443648	222141	5589.59	294.965
146198	74684.1	107.514	85.5465
137061	45980.5	4733.16	-103.512
197182	158524	76.7525	-14.6259
477036	205959	270.465	130.372
367802	274988	23400.9	28.4644
573305	373127	12899.8	202.589
425534	271482	3096.83	242.945
522989	388964	21313.8	15793
226001	133711	7641.51	122.9
369739	245589	28166.4	-155.374
169870	71960.2	5459.2	4638.61
298683	142108	213.827	21.9813
163986	54169.3	4777.56	5735.01
357386	252542	9752.55	833.176
565465	275837	380.007	28.0865
415144	187952	20381.4	-165.779
102321	96903.4	68.5178	50.129
202732	116588	213.597	66.8194
94771.8	41974.6	2268.38	-46.9152
197544	73420.1	3194.7	61.275
356581	93819.6	296.712	74.3211
168032	60352	22.3722	19.8378
123569	52780.7	94.9912	71.1468
205286	90888	139.651	138.515
280824	212672	156.415	81.2251
504679	232427	5593.61	225.79
101085	38524	6935.58	-146.186
161477	33903.5	26.7681	127.994
212217	81807.4	19848	544.115
557166	284398	2152.01	3781.81
241062	63416.6	78.7263	28.3576
346430	237285	30560.6	-227.703
101878	69807.1	59.6828	95.7733
327486	201506	294.291	144.09
177928	80120.3	96.1665	134.382
487079	239529	19963.5	15544.5
141571	34047	9581.7	-47.894
219945	121957	5093.75	7944.61
667016	366732	5742.17	173.604
313415	181924	259.434	173.239
233718	125448	24677.8	283.644
278669	150684	9888.78	57.2573
251552	106633	6481.93	126.495
260174	123833	2797.04	96.0583
178311	64601.6	4505.42	2941.32
134620	50552.6	58.7766	85.6811
136937	32345.1	97.6743	28.4217
314587	122805	163.925	161.063
183129	69346	60.8924	70.3341
160988	65538.1	4315.68	249.77
106394	44984.9	9329.52	-130.709
225755	95826.1	135.311	109.58
515595	245724	20968.9	174.396
254193	144186	23051.2	18.439
542960	466367	994.085	114.403
282878	184157	14555	11467.7
126004	47391.6	5326.11	7927.12
108492	88414.9	2308.49	-76.5582
130352	97159.3	5286.06	6802.35
390175	149022	874.531	183.26
136239	30142.4	-52.9155	62.0959
331350	122886	107.502	229.706
105918	75990.8	1840.22	237.31
577651	205035	285.572	240.706
148815	102998	8868.82	-88.4858
212266	126456	2975.6	150.872
158990	40180.5	41.797	-1.93088
138148	50442.4	82.0022	104.354
302099	144381	1073.43	87.9899
264506	77078.2	97.2874	-27.414
209770	70496	11779.2	920.483
190655	77066.2	7736.72	33.7777
85029.1	65494.7	928.552	38.2776
276751	144468	1882.21	1557.44
312063	146140	17453.1	12225.9
182041	82344.8	3928.69	151.724
157417	72099.7	177.992	-66.1238
635580	304795	206.069	138.428
157450	56654.9	6857.02	328.77
155847	27282.6	70.0243	4.45116
377719	224818	4694.91	153.682
227218	95222.7	177.117	41.2755
812311	229768	32346.4	-259.523
138354	58940.7	5172.56	-100.417
181609	79250.9	131.111	19.7193
190300	41612.3	7192.63	-85.594
213215	141077	15319.7	6152.21
150123	67037.8	94.6255	92.2673
451860	272985	39612.2	23975.9
169557	35707.7	82.7141	69.2242
209810	116266	1794.51	163.029
186901	57754.4	54.5719	45.7662
190608	82467.3	6425.47	-47.856
175389	201148	155.786	46.002
169557	137953	9027.05	5880.36
274585	89494.3	20559.4	-192.303
177370	88465.5	2150.31	150.877
245340	134440	10750.7	-113.972
252410	146550	5153.71	453.335
355046	146810	3225.37	42.3436
186881	50395.7	46.353	64.9678
417591	276648	668.824	284.733
560040	244496	6337.96	408.797
550704	256931	1965.95	133.175
313404	111260	906.464	78.2747
101404	48774	1766.07	92.8182
438393	130946	2162.13	260.775
490662	294187	8328.07	1403.02
355335	140519	12832.3	-176.27
142894	66788.6	7805.18	18.7102
567471	348869	33617.1	36798.5
833731	671261	21709.2	-46.0603
1265838	588351	54878.2	-363.568
593561	194112	7477.83	299.998
294411	160654	224.645	164.155
193787	147468	143.074	23.4363
113388	44353.7	2403.71	43.3586
278763	139538	172.026	180.619
100931	58891.3	103.679	-1.26579
132306	55925.2	7418.11	153.946
146626	81985.2	18146.6	-172.6
259414	113643	8157.63	224.138
120678	68675.1	1042.4	-13.6854
435120	153148	2475.76	179.26
233466	121609	848.934	221.813
173604	52112.3	144.394	5.35105
543252	240578	17021.3	94.6597
616880	535790	7802.75	383.668
244935	151204	177.295	14.4659
181909	42539.4	10321.2	-117.088
222002	72137.4	120.356	76.312
368466	219200	2867.9	116.94
694620	335787	517.715	330.751
457014	227515	1503.92	278.127
183252	125452	203.666	110.308
817444	616764	32442.3	-161.279
406893	173254	1212.65	149.029
305803	161285	1978.78	83.0238
231619	90817	9029.4	376.054
154348	52019.8	99.0259	67.6491
159289	60082.2	3877.47	106.957
167311	55878.7	46.9384	64.0262
180375	67226.2	7757.36	9613.6
526216	268635	153.182	374.375
147759	70419.5	169.144	47.5318
124267	101451	132.172	50.5621
1.07074e+06	494614	751.958	369.413
133500	48167.8	13456.2	124.603
1.68922e+06	1.18435e+06	48535.1	293.223
351663	207110	3384.03	245.62
402930	183435	10049.5	240.713
332882	163959	21476.9	260.638
230830	91300.7	3732.93	6109.97
588242	346048	11724.9	264.86
186448	46323.4	3263.75	190.396
390167	172310	18909.8	-25.342
397664	276491	19717.1	-42.1838
182733	95110.6	7432.01	88.8187
1.2058e+06	480592	19239.6	178.492
642445	245196	3854.55	-199.067
183264	63150.8	26.9898	12.9658
147214	50323.6	2216.09	-162.338
144987	87943.9	25.2341	9.03656
382590	179521	14810.5	-161.14
1.19958e+06	795513	65184.3	163.842
197228	118671	3907.24	4294.18
269626	153935	1126.18	13.0348
544882	370693	10541.2	42.2413
319529	187100	6564.11	65.4571
153069	47408.5	-55.0296	26.4801
199453	146116	2327.25	62.2105
194546	58689.8	10367.2	56.7463
135093	66768.6	153.74	20.343
916183	522784	19086.1	191.055
123173	88699.9	9805.43	13386.9
251908	120508	5577.67	131.716
120530	85903.1	4989.92	113.07
116013	59000.1	127.816	115.223
151308	38001.6	35.475	-10.3221
736962	417764	56253.1	606.721
166048	121781	3360.17	-126.098
240271	37045.5	55.3864	58.8235
864550	539908	5317.7	500.873
760850	218822	2571.69	205.727
352797	153104	1331.76	169.801
118686	39535.7	985.427	14.2809
231602	109500	1682.11	126
406449	72825.2	6584.49	532.458
417172	143074	28252.5	58.7217
161248	76068.6	9404.95	-17.2875
237031	128290	7981.07	-77.4574
133962	53194.3	8073.63	-34.1439
139449	86842	7187.21	6800.5
197052	88729.7	14422.1	-241.83
498480	246741	18023.5	28363.3
191039	46011	100.601	98.639
517223	298150	44109.3	-58.5728
660531	352568	23689.8	1967.11
81973.2	49605.5	6592.73	18.7147
813348	243680	366.869	-8.13461
153819	35860.2	3614.06	31.2426
360766	167844	510.879	171.051
144336	91985.6	8586.82	6776.04
101998	53766.7	4197.02	199.193
167116	105604	5234.82	-150.823
99876.6	68272.8	3264.35	-34.4984
106959	66009.1	1228.72	105.574
802656	359304	41388.3	666.193
289644	184363	256.85	57.294
230075	178100	188.476	199.975
178394	62264.3	1228.98	17.7007
694037	346454	4166.59	356.312
131481	63368	8409.12	-110.552
339496	227251	3291.78	147.279
122919	78956.3	172.561	42.548
131170	63267	4740.56	-40.3334
99470.8	56694.4	1867.88	83.9871
220303	88856.8	5201.52	8.38367
522857	237977	13422.9	121.148
146496	36372.4	9130.28	-36.5447
156949	48574.9	76.3774	15.3733
161993	47857.2	89.9802	-13.3244
205558	80423.8	91.9114	68.2717
282768	156627	219.654	-23.7046
557820	359852	14513.3	4712.33
139519	77502.6	6760.54	-66.8872
139249	66215.2	148.761	109.413
397501	184018	13230.5	230.393
906073	419662	514.926	257.384
520266	326120	6784.83	4450.35
126293	83796.1	3510.27	80.6131
158147	73525.4	3459.05	-112.558
120788	96033.5	118.266	25.1792
351344	257221	5242.55	69.4036
127608	75430	3498.01	158.023
138248	57238	78.6607	3.55123
225141	65065.7	16.5895	112.291
315833	163988	5233.2	187.952
176097	103859	177.833	127.446
744049	320742	2373.6	42.1681
360948	129674	4799.74	-212.645
217088	147806	8513.83	107.131
167219	32339.4	49.004	30.506
296836	132503	3050.53	2826.82
246277	146623	1759.9	131.176
218569	75690.2	139.302	79.3111
212892	115096	119.082	145.086
157856	91417.1	1750.88	-9.81885
306840	152663	165.053	53.4724
978830	518633	3380.23	349.128
158678	44876.5	62.5486	88.6285
532045	203349	290.459	321.733
294088	118784	20430.4	38875.2
65209.7	57115.3	4992	4700.34
206504	55239.6	141.45	102.446
436157	190427	340.193	245.941
99097.8	63283.4	12796.7	393.592
88258.3	59613.5	1730.61	48.5629
124548	45839.7	3234.35	21.1974
395275	247881	20937.6	252.894
113521	61391	11984.6	-378.91
318890	99545.3	94.4879	146.188
203637	138150	12032.8	49.3191
151365	48289.5	94.8065	41.0966
498636	291214	22087.3	18.0571
221905	101448	1371.75	48.6362
214665	56451.9	56.9821	30.4569
396229	181397	300.452	54.7567
171294	55677.9	43.0394	44.5262
406417	138959	13355.9	405.886
217668	124568	82.9248	103.605
438632	130203	10891.1	110.409
172555	135602	334.177	-22.8153
543470	246493	10686.7	303.744
524966	211161	4235.26	125.547
370380	256008	30578.4	-130.17
444778	193609	2780.87	76.8023
270760	162936	5685.37	186.898
652990	242641	40769.2	-390.196
192259	59409.8	15424.3	-145.601
156552	48834.7	79.4552	29.1166
173780	71421.9	144.191	182.826
145797	23671.9	131.509	-19.0135
159317	35846.2	27.6463	22.9684
345068	156065	228.395	135.697
153214	33602.7	4521.9	-10.2674
81024.4	47702.4	24.7377	7.24944
149539	44449.7	13007.7	86.0901
211596	64837	27.8475	-22.0124
186027	116604	176.736	106.563
129394	40529.5	7947.37	-66.3651
133584	41772.7	87.3075	89.9464
109725	70453.6	126.267	148.713
253069	133862	14671.8	-92.7175
321430	152998	14591.8	350.819
359874	145630	5662.18	117.212
181397	95221.5	5895.51	18.3477
114496	47413.3	13562.6	1046.26
1.00447e+06	583443	447.913	556.094
406892	200745	135.741	216.341
127096	32385.5	15.7149	20.4553
162124	84408.5	5688.49	125.959
156258	103691	2440.89	5300.72
226357	94263.8	165.915	-13.9627
92398.3	54594.7	5309.17	141.196
122666	62226.3	4774.51	343.226
158399	63090.3	2653.92	310.469
292875	145479	129.163	134.809
449094	189181	317.651	157.298
392340	168588	3352.3	101.507
136696	73004.7	148.093	28.2181
394542	187895	257.391	271.624
871888	355142	48594.7	-217.539
112464	70227.7	3864.3	77.5691
206605	76986	141.596	126.678
606698	276324	253.901	253.793
310832	139848	206.826	294.34
192579	44470.6	4734.28	7270.2
144154	33578.7	3791.65	107.178
324482	227709	1135.78	47.9347
183560	60561.3	65.5243	59.493
94373.7	39845.1	67.6601	58.3726
677695	251061	25224.5	-383.995
308638	117798	241.592	78.2258
254425	207178	177.135	97.1897
137338	92303.3	12515	-138.775
782480	235767	33983.3	291.98
381927	184720	10437.1	24.952
167782	63381	50.0235	66.4138
345857	126661	4958.53	89.0523
161484	24112.4	57.9039	27.098
232371	90826.3	91.3144	6.08722
182275	68347.5	1286.11	88.0346
696091	295703	20117.4	-43.9424
174318	63201	10110.5	2257.09
130374	40681.9	92.0121	-47.8121
226589	120972	376.287	51.1717
374625	151244	3550.7	-32.3553
517935	272350	8314.84	-3.55725
431275	202770	8029.77	85.8595
260780	118876	12546	47.9551
98871.5	58308.5	6026.73	-113.793
164670	46180.6	44.662	27.0966
646784	379599	22249.6	29043.3
193064	92540.3	16484.6	34.2095
566021	494949	32065.8	23436.4
243560	191450	10745.4	-24.3926
174715	123201	3049.58	14.509
702205	380617	624.267	210.741
386876	231274	4624.72	282.445
204538	109004	2675.37	-7.0275
863188	363399	2852.81	36.1544
754218	301938	3259.94	303.948
150390	45381.9	1924.83	84.9273
141611	86577.9	4982.63	-85.5261
114830	63044.7	27.2099	6.38061
405876	146910	4476.18	-224.707
220970	113571	139.125	150.108
225161	104018	1071.8	-72.9625
714262	326332	3061.64	1414.71
601298	263777	6314.01	223.796
377470	174676	190.178	270.256
464993	190656	20683.4	17155.6
110878	72192.4	7629.98	27.8447
175800	43424.7	5532.35	-148.073
148700	42226.7	105.15	-4.98494
65478.2	53801.6	1905.62	13.9063
411539	158184	16323.9	381.626
724867	301625	617.149	259.761
150362	99164.4	12963.1	-106.059
213482	107335	150.477	79.4772
158150	85497.2	12179.4	6808.38
180275	91873.9	1005.07	94.4144
142027	60910.3	6.84333	88.1366
152179	62989.4	2330.48	28.5775
145401	55112.5	69.9444	113.306
243884	96960.3	10701.5	7478.59
1.48996e+06	658052	28869.7	31170.5
171359	38626.9	38.9286	17.4832
301678	172538	93.2985	65.5109
128034	81154.3	118.908	77.9628
607197	268484	255.021	130.794
172460	94605.5	224.604	99.6921
166955	83472.2	261.051	221.858
87786	58098.3	66.0527	36.9878
203980	117028	4172.07	-76.2364
299501	117961	204.614	128.622
470616	296254	2682.3	351.449
191839	75836.7	166.35	41.4664
409555	173288	239.472	71.2332
221618	79597.8	16313.5	-33.1238
201879	85153.1	90.3688	75.7782
178078	99130.2	7190.88	-100.761
153022	48841.7	10669.7	129.394
121752	102446	7362.24	500.959
287508	106397	4649	146.825
110676	53715.6	106.687	145.838
353348	155529	12620	-10.8984
234492	125943	363.826	108.693
158439	41918.6	129.447	-1.89159
126712	56449.9	2336.51	104.144
270210	103135	12184	-167.35
340766	138583	3443.49	-91.6762
153617	71203.2	96.8567	168.061
275321	136773	298.297	83.0724
288367	138547	1270.18	150.033
362944	228441	11529.7	164.058
243406	113756	236.548	197.315
123147	41387.8	32.2242	33.0613
154051	40857.3	3490.88	-77.1281
135486	65211.3	5.70594	6.75742
135139	96890	7090.25	173.15
262928	112553	10237.6	16.0796
312769	198521	1233.77	77.1129
630958	264835	354.408	229.923
1.10861e+06	947828	55569.4	20110.2
203221	35680.3	4172.57	-197.065
285657	136441	9118.29	-57.3467
686318	422825	6714.42	32.9517
168236	57158.7	0.871129	113.542
138617	34186.2	-5.3575	20.4775
285111	210448	4508.73	46.0637
342453	242534	25805.2	326.038
126164	63476.5	11570.1	54.9534
114387	50546.8	867.96	137.295
184928	37832.9	66.3711	18.81
285706	139389	194.144	64.4241
129994	52616	1335.62	99.3571
393631	169765	2220.13	147.091
121737	93619.9	1846	286.124
155572	56872.9	38.837	8.40061
215008	115558	3888.56	-120.364
242990	158738	5782.11	511.42
305577	157004	5669.94	72.4605
496318	103519	172.645	101.769
187666	53771.4	16815	1945.32
145526	38665.4	77.2727	93.2994
296782	143545	3011.65	5626.37
1.10116e+06	650304	10456.6	327.111
1.06219e+06	450497	29950.4	15467.4
140504	42569.4	125.343	6.61717
280201	218241	3147.52	-92.2634
199093	81608.6	119.668	166.839
136071	42967.5	7633.99	61.7479
368248	102764	177.552	104.845
158856	132815	202.751	34.0961
137937	72398	171.208	137.186
100014	38194.5	41.4156	143.62
447748	241799	9656.58	270.15
224950	136294	192.187	-6.77148
143714	71786.2	82.4585	-7.86853
136759	106899	1526.02	121.532
246756	62420.1	38.6024	141.982
140844	37544.3	2719.03	-17.39
200492	64808.2	119.921	7.47861
98755.2	63756.3	3286.16	187.399
822124	543168	4600.46	13445.3
115186	73265.2	2029.4	155.026
353408	174926	4751.28	188.446
809021	293675	10517	134.019
126996	52404	143.169	133.78
712980	318149	388.923	170.279
1.0082e+06	615053	31812.8	46.2441
197537	120838	8997.08	47.9392
115923	43628.6	42.949	35.3402
277868	114444	5512.08	-47.2823
156325	58250.8	967.349	184.045
303103	173366	5595.49	27.2488
656242	434431	72.1662	296.91
127175	54688.3	10817.3	-147.805
142200	93305.9	5917.61	199.848
109917	45584.1	6844.69	230.3
273862	158876	212.294	193.05
337537	198602	9853.66	231.272
345944	169384	21065.7	15167.9
422116	216292	237.584	314.604
210786	149471	1279.39	134.612
138995	76442.6	58.3446	39.2907
101988	54133.3	3217.3	90.9971
113130	45301.9	144.827	30.2414
306685	106678	5368.68	104.285
525957	419856	1710.35	23.0226
155819	46154.4	621.005	41.2223
136946	80031.4	109.094	45.2826
1253488	814321	952.581	306.301
492919	247093	5355.61	-115.965
138356	61503.2	2409.88	10.6048
750780	422576	9929.32	-158.704
181103	94824	209.389	-23.5264
160258	72050.4	5620.83	173.878
338998	119567	1654.84	91.5822
254550	137716	3423.97	14.1898
179982	46611.5	4127.4	-86.8461
293820	118013	4989.82	275.766
700402	299704	21352.9	80.3562
117111	44651	717.051	-28.8004
109250	34352.4	10371.2	-120.123
1.05212e+06	517926	70723.9	-57.542
714402	375912	29764.9	2521.33
131689	60683.4	143.126	19.9766
229510	124834	245.814	76.48
239535	100379	7468.28	10622.7
2.2457e+06	1.21602e+06	46354.2	-153.652
123444	39454.9	66.7172	-31.2832
157629	85255.9	3291.67	256.789
887027	378121	47393.6	-291.024
144045	72995.1	75.062	39.7101
315818	117550	8239.05	-69.493
210692	78256.5	6147.61	19.6886
284365	134487	255.91	162.566
130486	55472.4	9697.38	131.385
581206	245690	349.693	206.833
168141	58590.3	62.9364	14.6984
522565	207317	22892.5	18751.7
115561	37343.4	6156.29	-9.67957
110116	63874.1	303.814	57.4947
78668	59005.4	97.6197	69.4695
217537	144788	121.928	44.8383
219375	64087.2	143.869	20.7922
111485	87127.3	2982.61	87.8481
435774	190805	8177.29	35.2557
140902	43746.9	10574.9	-160.233
509421	311481	24283.4	-499.334
188506	51496.8	8.92334	57.3124
364145	146297	2947.79	92.1881
144567	65950.8	5656.86	-25.1586
287696	93491.6	1150.23	112.02
417642	178074	9395.44	-347.36
220684	82012.3	13160.3	-139.552
154775	39727.5	-4.32673	108.85
521053	208126	262.712	270.484
727059	379815	5917.13	143.055
165080	132654	10841.6	-149.151
614798	350377	32703.6	96.0215
190026	74125.7	22.7845	110.809
456551	259535	277.991	278.289
168826	46261	-65.7885	110.192
241237	74211.8	63.824	34.4968
279015	113869	2514.78	167.664
197263	51977	6902.56	-109.863
156094	128183	3153.16	68.087
186286	98976.3	8289.16	-62.7413
400798	231042	6607.47	6162.24
81415.7	62741.9	5724.35	4.69531
129073	37705.2	-21.4072	121.293
169336	49632.5	58.4299	91.7131
142749	24891	5405.76	-119.483
1.52083e+06	945310	85092.1	268.591
277189	143431	189.818	68.9454
330268	211433	8738.49	102.897
940759	606082	2246.97	323.396
110362	53636.9	71.7677	60.3035
601311	305991	6990.32	288.995
94391.6	43710.4	4102.8	6296.69
174762	40621.9	83.2958	53.9206
103892	55854.3	2789.31	101.358
275156	108704	9739.99	109.067
531116	292356	615.982	678.456
756052	357244	8559.7	342.956
632079	252785	2844.7	4221.84
135982	37010.9	8.10664	-25.0659
72836.5	75847.7	3769.37	5571.01
401526	260824	276.656	168.056
189965	82014.7	2670.14	2555.88
299003	193023	5404.72	-163.204
163708	71050	35.3836	98.2397
600077	304523	8809.64	280.45
659864	407900	15016.2	12780.4
544286	201722	4857.16	288.845
244088	138352	5313.54	142.079
549034	201324	8333.03	116.554
145137	52949.9	58.601	57.4874
201215	119884	236.405	75.2571
589114	326603	446.847	188.85
190631	82551.5	6442.95	156.474
171727	49205.9	2866.02	-30.4172
342100	152566	4527.5	-70.085
259263	101008	5500.73	103.154
1.08075e+06	698056	42161.1	72.4292
174994	50526.9	8740.53	-250.21
856603	348752	438.153	255.173
253013	110761	337.488	92.7537
159697	98680.5	1667.66	36.5212
515460	299761	1854.25	57.0367
147805	100526	10671.1	169.53
145303	30152.4	52.6391	5.75432
124827	84112.2	161.098	75.153
77823.9	41877.2	47.4149	105.056
152377	42544	5487.19	-193.473
1.77248e+06	1.04163e+06	65763.5	264.257
139493	60052.1	9730.68	-143.402
575727	318890	1457.44	334.498
527615	249260	4928.63	202.003
286454	193172	4726.45	345.498
497416	197103	9402.88	84.7732
95442.7	42665.2	107.551	-23.4187
977482	411404	9408.53	288.976
339483	136912	190.93	30.9446
116716	70254.9	74.8444	130.303
193704	69959.2	72.9531	67.8113
277111	88159.6	108.059	32.1159
382357	231035	5876.46	162.341
321993	240319	18613.8	9.16479
162155	43281.6	15.6023	32.0062
2143922	1.14324e+06	90453.1	-1640.66
729688	333132	2369.97	164.876
163444	68934.1	76.0007	8.08
158143	110399	764.574	-64.4994
415998	219579	149.247	185.714
332518	209374	1680.63	114.901
96593.2	59750.5	1992.8	13.9386
1.24484e+06	731372	14166.4	543.496
101330	48801	76.6729	99.552
315510	177650	166.089	123.957
563733	279953	198.204	288.616
187520	119525	2018.62	31.8676
1449103	759642	15220.5	-245.038
291671	185312	4345.95	12623.8
548549	244025	27344.5	43075.1
409258	254976	207.568	240.448
342037	158736	6704.76	178.584
467948	245424	6722.54	178.701
202168	76819.8	4826.58	-19.5602
204615	61980.2	5851.76	50.255
371652	161972	12755.6	58.2632
657410	234786	11764.4	27971.6
793961	309595	558.513	1122.61
184429	60384.2	296.69	-5.2007
164012	99882.3	111.124	96.4994
175146	84940.1	123.392	-18.3949
253982	126162	4249.26	344.146
448932	257324	4537.66	-2.04462
352327	124688	6871.3	-15.0056
261607	167312	1441.45	122.937
163445	49247.8	8375.29	99.4285
643647	289517	930.463	188.535
140140	49564.3	3652.2	175.78
204158	192533	142.398	76.683
121290	31688.8	2180.35	-10.157
1.14719e+06	615460	82940.2	3951.45
184590	141359	132.719	79.8568
99795.9	59382.8	65.6098	103.879
532884	320910	10727.3	205.216
130963	59450.5	9351.78	94.443
105568	72838	3334.34	-137.613
135587	62623.6	2630.82	-93.3925
149652	51113.2	-33.8387	53.1574
353744	210854	3897.76	208.686
387959	179156	602.403	97.9594
214374	101222	18789.4	-330.445
215951	51832.3	3025.35	5.72754
142292	63876.9	166.723	-8.39546
314551	129109	2090.62	-154.674
249455	124896	4908.3	-36.1628
106537	83412.2	106.212	13.7512
129579	95447.6	143.258	74.9274
342348	195817	28526.1	-183.403
164466	54847.9	38.8906	95.7914
215942	120020	5543.38	97.5219
182262	33695.6	49.2205	28.2567
414660	203826	33005.4	5694.93
164256	39260.4	98.3458	119.953
111288	35666.6	77.173	62.2319
131062	42684.8	46.8402	60.9023
143680	29284.6	6065.74	-44.0202
175512	55915.3	5328.03	-51.8969
214957	76206.5	16323.7	108.204
136876	45639.6	68.3123	50.0465
137954	58532.3	8760.36	169.626
264852	112962	926.977	191.791
112802	56798.1	9596.33	-75.3396
389461	127867	109.051	134.666
1.04611e+06	760501	55333	17424.3
132091	72521.4	98.3911	113.177
237325	136843	7765.62	9785.09
93448.8	75540	65.6669	26.5109
90641.9	58079.7	152.861	100.005
537659	287586	251.81	182.635
139553	88433.3	112.439	49.4981
799200	345580	2582.62	4249.52
439262	120373	238.181	182.966
192310	43296	65.5947	-55.1847
344322	182508	9727.41	-259.641
386806	205792	327.585	168.399
266150	129512	99.3776	-1.674
151976	112662	1482.1	-10.5822
251508	118915	20335.8	-120.651
191593	59013.1	4334.21	14.0137
1.24451e+06	911463	42870.6	16239.6
464199	275666	14853.1	-181.752
680794	291679	379.729	125.459
394256	174757	1187.16	143.665
113398	68291.6	128.058	22.4727
345189	165631	110.528	36.8658
525913	182167	2537.09	285.619
131596	56513.3	14.7162	42.8204
158884	91650	5546.46	70.816
275678	141256	209.012	50.6818
331809	135902	210.395	107.157
323281	191559	9074.89	7794.91
166148	107648	6855.3	-61.9995
73129	62448.1	958.228	1966.89
165394	71251.7	45.361	7.83557
134951	40063.3	8926.59	88.0271
192907	83961.5	131.88	75.6513
1.91892e+06	1.05012e+06	59340.5	-448.974
190859	80728.2	11918	131.649
180007	84493.9	101.751	134.76
353987	159490	1177.46	125.992
252273	135407	5674.13	144.953
1696653	838211	64766.6	720.338
845223	330951	676.073	175.674
159786	88531	4279.41	245.159
118161	90904	4337.94	17.9708
110143	29054.3	35.857	92.7462
720284	444895	56300.3	-73.0918
137736	89878.5	3129.16	-74.0687
184107	93952.5	6514.27	51.108
419886	205204	1343.49	26.0973
719906	440399	386.368	214.751
133324	72757.8	4945.19	55.137
505369	221794	430.062	306.868
232168	126431	4322.47	4326.87
246343	115793	1416.9	39.7571
129245	92888.3	5028.38	597.245
868261	627632	38508.5	-20.9116
223196	58282.5	12956.5	109.987
161527	147135	1550.43	99.5076
458584	275342	28093.4	98.6602
614001	185412	25565.7	-77.3374
428486	168345	1423.96	106.444
285857	95988.2	8176.51	274.956
186422	105461	90.9797	68.5209
238261	173873	12726.8	33154.8
179115	58273.3	6961.94	4987.91
395788	144463	834.277	285.891
138231	73422.6	83.8538	68.8359
653428	420983	43542.6	199.24
267769	197383	30683.7	5879.13
160094	62261.6	3878.94	162.607
173979	59201.3	67.7638	86.4017
127484	76525.2	67.2122	49.5137
183937	88722.3	8839.43	2719.4
1156911	516242	17400.7	10359.2
566936	196441	15900	232.079
117000	42908.3	13171.8	-368.196
472284	343689	359.85	23.9398
990699	648444	42358.8	-8.19385
309751	102086	22143.4	1303.61
574683	315698	314.18	254.056
237330	86762.2	20182.5	119.089
116731	81812.9	106.376	53.7143
201944	217627	14518.7	71.5271
1499878	700183	74867.5	1965.04
277227	107705	2117.77	19.3366
144831	69571.9	88.2424	23.8995
1.38712e+06	650938	75085.3	-1224.31
182442	59168.1	118.144	80.3359
157447	28069.2	108.822	32.4856
148680	32957.2	10.7708	36.88
160831	46441.7	152.729	54.4628
337888	133198	291.998	230.352
303623	203193	30010.1	31745.7
122826	61696.2	81.7524	74.8609
442222	261016	252.088	232.34
143866	31697.5	7.56808	23.7629
292511	128381	2967.1	-49.0634
551786	223820	42271.6	-242.998
528499	272156	381.913	291.093
460718	285684	8131.9	-27.6223
319024	215647	200.264	137.91
409563	232955	421.011	-6.22272
1.02746e+06	477182	56112.1	277.712
551401	200266	18703.5	63.6384
206517	35480.3	59.9188	28.9181
196374	45756.2	6586.17	11.2629
924078	492485	43163.2	-87.6577
122504	62244.8	10577.9	15493.3
122610	58701.2	7.85085	141.181
835024	495599	17721.8	-42.8142
632559	218547	26397.6	-278.912
134780	94414.1	130.365	171.585
142119	104531	779.082	-0.12851
131306	79985.8	2784.84	112.585
320758	159140	3380.6	137.753
72017.4	49571.4	2247.8	-11.3367
164343	38190.5	20.7736	35.0956
251990	129841	6573.3	120.717
557430	220990	2184.13	94.7577
1.09089e+06	501734	707.901	532.083
142386	41000.8	53.2135	64.6396
104718	47508.3	103.047	117.549
218094	100340	3866.38	163.018
212712	93621.6	215.498	125.771
169890	126877	9625.87	195.023
393802	273811	9188.73	-143.111
161926	80181.8	9342.46	19090.4
136863	29357.4	111.294	79.7481
148090	64028.2	65.0607	60.0744
408761	235812	1093.26	148.198
209474	59456.5	99.5046	33.6062
181726	72115.1	17605.7	18649.2
420528	215780	1820.67	394.632
124077	70621.3	124.453	68.5124
126337	47623.1	49.289	64.83
728382	423591	11595.1	68.1377
571163	244787	5012.47	201.255
141078	37644.9	37.3797	61.6495
436528	185466	311.466	79.0017
617034	403571	25134.2	-104.628
272612	155356	6815.69	108.265
332682	179277	6344.29	645.132
244493	95177.7	287.918	137.654
629041	344796	1885.44	199.914
102588	50676.8	6708.83	-130.253
154523	76837.4	143.75	117.238
306116	114590	6078.91	197.829
427021	233294	179.837	265.301
196484	87446.7	112.688	123.112
110084	92111.5	107.405	158.308
187658	35339	7.23941	37.5187
619193	376257	32745.5	130.206
155964	43293.4	8466.29	120.744
197587	45299.2	50.4953	39.6862
236165	113110	81.1024	123.104
153841	80626.2	1637.72	41.1996
503192	325722	129.458	291.274
186379	56379.4	2952.78	14.4271
155220	95302.4	178.028	116.456
950812	422808	28993.4	7.7998
129272	74125	31.9979	65.6155
638032	461870	19071.3	116.074
690208	308795	3582.26	326.635
346070	179415	3065.65	154.273
242120	138098	207.036	49.386
1.497e+06	1.00343e+06	111638	-27.6094
103623	45274.4	4189.71	12.7357
381341	248566	17903.3	231.097
449274	302284	440.259	355.703
896236	396741	53503.3	-240.248
321556	187470	29082.8	-235.253
567521	412722	31424.3	7957.24
862064	426368	41811.7	-222.121
171594	110207	1172.98	-10.4474
736563	514213	9081.2	5782.34
98634.1	52262.1	19.0124	10.272
158483	26021.8	3.32925	-61.1955
230365	35814.3	7878.49	-70.3799
411294	290413	11452.8	-87.073
174956	92748.6	2714.32	196.077
170399	41954	6576.81	155.177
161058	59580.4	4713.87	-16.1167
89909.8	51228.5	7527.4	5622.73
366089	201801	6156.08	59.1625
224147	72986.3	52.9425	102.584
267491	185595	29180.6	-193.499
147445	46567.5	3094.12	180.167
331260	124558	2522.1	57.2652
121438	67972.9	83.6283	10.4065
155765	55113.1	1768.74	90.4561
258573	99832.5	26284.4	460.26
144761	92081.8	6523.8	-106.77
510742	204315	276.452	213.303
125607	45910.1	44.8962	-4.83963
796551	306744	18882.9	49.7009
341354	137586	11159.7	989.67
153068	131263	142.743	124.239
340341	198951	901.56	143.178
493851	278700	587.956	93.5798
136002	191803	3385.85	9.16065
1.49247e+06	1.04086e+06	93534.8	36.5449
158512	98936.2	7921.71	-39.7318
154582	27509.5	37.2476	4.10349
121926	57880.4	69.1572	37.6172
133897	41988.3	44.0594	49.6441
264694	105885	20870	113.734
627130	415048	24399.8	20647.1
436621	213110	1468.72	138.051
111113	54630.2	7076.26	10.8634
164933	38215.6	8110.79	-153.923
371667	182750	8647.3	-58.6641
150607	78188.7	117.143	96.2722
138426	99714	3163.8	187.715
171170	50467.8	43.8639	76.7221
1.24334e+06	763770	45719.7	493.623
318382	203600	14248.4	-13.7893
171699	39919.8	87.6671	42.6379
325025	190653	1192.1	86.2474
220022	51748.9	99.7823	-37.0312
175184	79459.5	19.5366	125.85
462189	268148	384.374	253.833
256323	201166	2090.84	9159.11
546173	236134	417.889	73.6203
1.30974e+06	476667	36023.3	56.1084
132449	48407.9	83.3229	27.4025
1.02155e+06	401855	581.795	319.329
311859	97628.3	3407.18	-34.3481
130670	63558.5	1054.37	146.118
120282	96504.6	5422.23	-68.5896
230655	106409	78.3412	72.6328
365266	222474	3310.84	213.829
107369	41247	2059.16	7.00369
70660.6	53531.9	1200.61	100.232
99581.8	47821.7	113.982	72.6633
158198	42798.3	54.1358	22.4689
196980	100387	216.9	116.327
98377.6	57086.9	708.36	-10.8887
203528	53072	139.105	130.602
1.07759e+06	604195	33713.5	263.219
149016	85795.7	6060.52	119.708
291220	139676	248.089	56.1215
239898	165158	118.03	51.9399
466649	200426	10428.4	74.5057
129037	40510.4	89.5548	177.652
160968	56920.1	40.0549	103.878
108019	59411.8	1278.31	135.315
483077	296803	582.099	88.5148
222805	82741.8	4724.89	-3.25696
146944	116054	13547.8	874.605
710219	422181	52907.5	6706.87
171271	98169.6	4020.63	-136.451
169603	70623.6	2285.68	251.113
139481	91690.4	331.471	107.52
149396	64482.7	7237.64	37.1895
282444	165923	1219.41	-16.9383
967331	369979	5429.82	79.2291
128889	31812.3	3928.83	-83.7207
152623	50682.4	59.6915	41.5062
613278	307798	294.483	303.196
269360	135934	16485.6	-113.315
253515	112315	8479.39	-176.807
426324	120710	208.521	68.5062
144413	59908.4	-10.3745	-7.29399
238884	126460	14461.7	271.607
359981	195723	2418.11	-221.135
284262	108901	1953.36	107.979
108452	53930.1	10357.3	27.4373
504701	269249	1667.81	68.3321
346691	153289	1686.77	45.0963
536761	345940	653.856	352.995
153220	36871.4	98.2037	32.5625
230417	125120	2997.24	496.726
227221	47880.7	28.6725	-4.56261
137176	37959.7	14.4963	89.5003
527686	166738	35734	-65.5186
381044	146018	14704.7	-52.7517
357912	196957	4165.63	5836.32
194677	60848.8	67.3047	2.35448
413257	240609	217.428	75.1981
139627	39138.2	2223.49	-24.3674
424900	250594	7000.53	1199.37
196604	78491.8	83.6257	10.6429
1.69788e+06	843228	167.618	609.71
1.62249e+06	1.07134e+06	42673	146.359
533628	303736	1123.37	279.332
493269	326897	1983.97	223.455
156600	36773.8	74.5297	118.723
428708	197337	41355.3	-115.428
154591	59132.9	4207.93	28.3653
1.07334e+06	420257	18442.4	364.604
125757	111801	1818.96	3506.68
1109816	422892	20399.8	441.486
160524	72650.9	120.679	73.7938
103852	75476.6	134.231	17.6328
115349	90391.9	59.0674	78.0367
180674	49540.6	33.5396	32.7902
147242	89372.4	103.077	89.4233
623773	394074	6262.93	265.27
199175	62756.9	65.5626	62.7011
93149.3	65576.7	188.887	50.3932
109897	51614.4	4822.02	-94.3625
130160	88026.4	86.014	128.347
141803	71862.5	10917.2	13005
227173	114484	2897.91	78.0241
182775	46261.2	101.764	114.836
108832	47248.7	6090.61	25.2292
154094	104013	112.591	46.3603
332419	189602	16726.8	196.45
210152	82599.6	2135.58	145.16
653126	222260	382.311	105.239
123530	84560.8	9983.14	-62.1548
523855	316457	34134.9	-112.136
177515	67447.9	10518.5	-266
113478	62020.8	23.8012	73.444
544580	353376	13845.5	182.159
297597	161889	2192.77	80.7785
390117	184858	3040	188.19
258900	64861.3	50.1066	14.7586
559147	269085	3797.47	211.756
237188	108575	12914.8	10266.5
122763	47992.1	1460.73	-69.6414
387760	226885	2347.53	237.347
182035	61404.8	92.1979	26.2549
317200	204913	1525.1	220.503
165864	58964.6	38.981	12.7259
124088	67626.2	165.534	7.17511
130427	58711	15068.1	1057.29
675522	231708	394.178	180.461
1.11736e+06	412225	38969.9	577.732
545391	244436	472.543	209.471
367392	177623	2660.71	166.203
280081	129667	4188.28	53.9614
257168	121301	202.125	132.295
147941	100138	2634.25	-29.0726
204947	71973.6	19994.2	-371.13
298127	133443	26456.6	164.229
128701	47045	118.001	59.9078
1.26836e+06	822374	37580.9	11.8887
179111	54755.5	60.5089	43.6066
1.02944e+06	348606	26290	32499.5
147616	73526.2	5857.9	87.7554
537244	416766	7293.8	226.146
345892	160669	1655.23	13.5673
173587	87667.9	37.0146	-14.8788
198782	101148	14823.9	12341
240452	50880.1	49.3028	19.4538
384840	253645	9432.4	-120.6
297353	181897	267.069	300.552
606725	431245	5257.96	210.474
1.01647e+06	499528	82726.9	53908.8
825886	332215	25779.8	-508.11
152811	42820.6	101.498	-40.1732
240553	120219	10440.4	-20.9755
250993	127036	6659.11	5999.09
443489	284635	2907.23	9897.96
239931	157580	61.9232	109.233
347564	165916	5447.48	79.7512
121955	65861.2	11349.2	63.3333
158922	75401.9	2832.65	-50.5551
117000	85761.9	2815.39	99.7798
153182	112588	151.453	36.4567
141388	66826.1	150.544	105.552
196693	59541.1	60.3945	92.7456
291713	128726	374.941	131.726
107674	62726.8	1105.97	41.7958
228207	119980	171.394	117.66
182696	122117	4409.41	108.79
152105	67702.8	5211.71	278.337
172906	128519	116.093	-5.10306
123013	46121.2	2604.8	-45.0501
313767	169361	1497.3	15.2413
162548	115048	73.4448	144.893
180913	33007.1	16.4025	85.131
130809	77086	2761.69	-158.776
141314	48289.1	59.5211	-48.6662
170173	79433.5	4684.56	15.7335
359310	144153	14883.4	53.6941
1.53209e+06	554108	47797.5	9952.31
349622	130736	509.736	66.182
139748	44228.1	50.4219	-48.586
515381	310508	29825.3	164.03
173312	119703	93.7143	82.6331
188094	51111.6	25.8933	56.2283
187801	55589	74.1667	-48.9069
157156	85029.4	107.106	26.2343
348977	177405	168.946	61.4715
120586	36304.5	6780.46	-94.8019
294201	123608	18432.5	14482.9
218891	56363.4	8751.68	-70.1227
149873	83884.4	11773.7	-189.099
180361	122857	122.847	-6.40071
202651	106474	226.45	181.038
783274	388627	18061.5	-208.928
394167	211857	2478.11	232.236
126377	77049.8	67.7543	-27.7166
230164	104997	21762.5	36.208
117214	71259.6	110.059	96.8159
159879	118992	7453.23	10165.7
141527	52495.7	7.37846	79.7275
550201	301948	469.629	362.773
105960	66667.1	1005.21	81.4279
530189	225510	9390.16	9900.49
338028	128882	233.987	147.414
681478	247900	285.892	234.457
203041	64019.2	13106.5	-31.1494
451227	247472	17635.1	-181.991
377012	125766	303.662	44.5296
118719	76503.3	4940.68	165.404
169662	73258.7	4392.34	-40.5905
122351	70631.7	3956.73	135.371
268323	132483	5061.6	-38.1741
311340	162740	25861.1	265.012
220059	109049	3821.39	28.3172
329228	127866	4619.57	201.714
314293	156283	1687.9	123.129
1.52837e+06	793256	45024.2	110.335
333023	210693	265.394	58.0024
114691	59861.4	72.8748	42.8154
273816	200302	1177.77	50.4075
107209	81131.9	77.0839	-7.23634
554002	230567	17780.4	24577.6
231860	149677	9559.85	-47.621
886682	471566	706.918	-36.6079
443666	295871	34595.3	32436.6
134473	42125.8	4500.62	124.791
225039	146891	319.085	92.7579
106976	87479.7	61.7896	65.1952
306766	146399	1300.71	162.02
138451	80096.1	116.306	17.0974
181773	50033.6	33.8022	118.611
248624	112883	4548.09	91.5053
131195	54131.8	1763.23	-29.4237
217414	119428	946.098	174.793
289498	124156	2170.58	-17.7624
406774	210536	11715	460.44
390945	229519	2868.3	-58.1649
98221.7	50123.3	6659.65	250.598
145911	44880.2	56.3147	13.4223
135376	38013.7	67.0719	146.464
162818	134656	129.774	58.0834
385272	254437	5132.88	-144.534
232545	152390	29805.4	17.8545
103539	62321.4	113.71	74.6125
132364	67063.3	3739.19	155.747
122235	60913.5	872.033	9.93791
159811	44310.2	4792.63	81.483
493043	271468	26956.3	-34.9419
201052	93277.8	6059.46	46.7932
422945	202159	6243.56	289.83
122256	122150	109.585	133.085
121463	70398.1	3276.54	-159.761
115153	68989.4	2730.15	200.689
346329	71165.9	158.171	98.5291
232207	189788	9108.77	4790.11
387661	236099	2224.32	108.764
121773	114678	77.0341	62.7867
276679	164112	9909.65	27313.5
1.22042e+06	615693	42044.1	-70.626
150760	37316	22.9578	8.19056
487674	168118	27590.4	231.213
318696	183458	5024.81	84.7106
489676	308558	1382.33	266.925
155810	91564.7	65.4301	108.142
243806	172393	18042.6	0.688965
174261	77658.1	3785.67	308.078
148439	75212	2317.55	-60.6905
614343	321663	5424.16	447.308
206247	62629.6	68.6862	-26.6387
215585	126225	5259.42	26.6497
179065	155027	18352.1	-121.967
404193	220887	351.465	199.98
386273	99469.1	276.768	250.173
370135	130715	10779.5	163.444
161124	48774.4	95.255	59.2602
169115	59879.7	6992.95	78.9258
416077	201257	1900.27	342.605
128082	73559.9	2779.69	17.9181
227925	110805	1363.03	121.305
348928	152950	11515.3	109.504
337598	180510	69.8878	151.862
100603	72808.9	7084.51	-77.5164
539287	249947	3420.92	221.87
469831	263054	1529.87	139.447
213116	77257.9	34.1802	58.9425
169021	45268.1	19.8339	30.7159
178683	110245	5565.3	-121.184
578977	427997	15377.3	8.28076
307319	178849	11263.5	57.3856
299956	144939	819.28	186.966
1107750	297291	34480.1	-272.664
257622	122758	190.188	75.4878
300645	180934	269.363	151.398
289850	131584	7176.84	152.316
132102	44794.7	152.589	150.056
328265	183098	15542.5	-417.263
318727	217011	301.699	214.419
766336	574055	21890.3	185.686
201908	148657	2629.12	167.109
268065	150870	6192.42	68.0972
429249	190611	218.118	187.695
524328	263767	339.233	185.943
127045	96665.8	137.793	125.181
117697	60687.7	5591.38	11.7215
239551	81522.4	14407.1	55.8701
684048	475512	18977.3	377.113
268802	117736	138.048	103.401
195960	100048	140.168	-46.0475
562081	300167	24352.7	-169.47
218811	120932	180.414	314.556
531363	236218	374.454	309.559
136938	76643.2	160.803	57.7445
727917	273763	331.116	118.302
210222	113939	3736.41	398.239
163769	55435.6	57.923	58.7988
348565	153590	13567.9	27.8149
111949	72279.1	108.602	85.875
203248	133909	191.095	129.626
124176	54068.7	153.064	61.5569
249312	125931	692.925	147.847
271315	155690	11387.2	-16.7433
278133	139629	176.217	157.63
137822	40515	75.432	56.9729
371143	200535	365.162	134.592
647834	345251	5255.83	377.43
206498	63702.3	3873.42	-2.95404
303227	192642	1113.77	-2.06232
110313	66311	103.044	147.175
205702	153666	1804.56	-5.77686
386802	271926	182.256	282.608
1.35215e+06	807438	53665.3	57569.6
500643	270189	261.679	214.392
239948	119308	2015.89	247.233
256472	112586	2764.31	200.12
374442	206154	17077.4	-109.903
355037	202281	5940.82	3.80688
173896	78379	1829.96	160.04
281508	118211	112.015	197.533
167620	112497	12331.2	25576.8
116401	110232	84.3687	181.26
368023	196830	15539.7	23443.7
131711	44870.2	2974.76	82.8761
108800	81502.5	80.9474	66.2995
105388	53078.5	9.19319	-3.25213
325373	195078	1140.66	184.039
270489	120111	66.1248	137.411
121798	88767.7	102.465	40.6604
227675	93587.1	139.226	83.4825
114070	85739.3	5578.95	19.7053
910242	556408	693.031	449.784
130685	90244	5081.98	231.144
148248	32278	43.1679	38.2222
157601	84657.9	104.829	145.849
497919	238483	14311.6	12.5981
145242	71566.9	376.3	119.488
125332	57742	105.868	-1.86459
387583	278625	1410.23	6.09085
178473	88894	4.95288	56.3162
137215	56212.5	2115.39	84.924
359817	151853	4766.04	198.921
168934	106119	124.344	59.6984
152407	50899.8	1149.5	15.9713
581361	334667	10986.2	378.101
225725	101379	153.191	139.601
199278	68497.2	11278.4	182.615
145244	144803	5183.98	19.342
156445	56863.1	6611.15	-22.9352
192629	93424.3	4698.48	4351.47
224623	191586	20229.1	-134.943
573916	275930	23115.5	34460
315481	113439	7422.28	-23.5491
462991	225817	3772.77	144.97
90227	72647.8	7736.42	-307.512
169628	35544.7	8970.78	-33.1404
311428	238156	159.675	138.659
462632	207818	51938.4	-352.795
203230	113356	184.067	-43.3272
214484	103522	1964.35	15.4689
165687	44841.8	7012.97	815.873
230810	69896.2	98.4617	39.9205
132515	55741.9	44.3126	126.958
315704	113077	1678.23	199.913
175329	78735.7	12630.3	-128.98
359351	210276	5869.96	29.5374
756609	591228	50580.4	25361.1
136436	35851.6	3675.86	-49.0492
95797.9	59038.7	147.286	13.1837
171456	53164.2	3382.98	27.9419
733564	321645	366.899	348.834
137139	53749.8	19.5784	29.8162
302148	147482	102.116	172.551
120349	164651	87.0502	21.0233
158547	36331.9	46.7965	110.324
156226	66702.9	63.6764	112.057
115931	50705.6	135.45	119.642
152784	73237.7	1187.7	74.457
989543	508890	27741	333.42
678448	332767	14703.6	479.612
212666	163501	88.4843	92.8843
138271	91249.1	3843.13	62.597
193644	49472.8	-17.5041	0.0407417
136858	101976	147.14	91.8939
174423	56719.5	61.7949	47.3368
158796	32632.6	80.4021	-23.3069
126545	49548.1	152.06	53.6492
314414	176374	214.785	32.7282
172478	28866.2	89.0984	15.8185
850552	502667	5767.37	196.804
174677	65766.4	3771.49	3204.74
314369	143679	18973.5	14142.6
131644	86064.3	3062.06	167.721
169232	109665	139.405	87.3447
350200	212874	138.888	76.7282
210269	106796	10524.8	-170.755
110170	74657.9	762.254	42.8393
445024	117942	534.809	141.958
1.90792e+06	922648	104888	-178.363
694632	464636	24548.1	11613.9
140905	41378.3	6640.46	-219.559
224589	149687	108.422	202.385
75527.5	46311.6	73.3123	16.5214
257220	97708.3	180.092	144.604
163276	61084.2	1475.07	41.2096
172132	66866.6	-43.1981	22.0061
356248	182972	235.252	146.414
390517	261232	28510.3	72.8818
258197	108303	4050.62	-91.0016
250500	118396	22160.5	-265.032
628209	451329	49175.3	-225.336
198854	55997.5	0.739194	96.0907
293848	125210	5791.7	166.212
320362	197952	139.46	98.3356
474057	158703	29287.4	179.984
716315	429685	59717.4	-815.341
177841	33415.7	57.1024	27.5754
491664	228018	406.699	285.992
136220	111991	9999.38	194.133
277885	185986	648.516	85.7432
102202	62689.9	9605.47	-13.0352
169275	37957.7	-19.4318	38.4477
154025	40275.2	27.7651	56.3183
565278	288800	3446.03	518.609
329554	166403	225.07	205.902
115920	60209.1	2822.57	-58.2399
147830	68305.4	-10.1787	4.36589
196569	77395	119.145	156.755
207701	74992.9	2316.13	6674.98
198194	85861.8	114.984	63.3479
185343	124378	128.384	41.0408
207328	77397.6	163.124	-25.6911
417204	257338	4360.11	40.9688
200388	119659	8340.56	17.6053
242032	169276	13176.3	-433.527
183824	58620.3	55.2021	-10.0385
256564	135301	7639.63	341.57
182809	69839.1	4.39429	30.7544
145127	69485.8	2064.95	1844.43
143729	50387.8	3144.17	-124.834
187655	48088.2	99.0096	77.1483
543600	257996	401.952	275.132
485600	134818	313.531	44.1691
226142	53782.9	40.0781	-43.9556
444006	241340	10176.1	345.075
376691	229434	1070.07	133.457
154900	51991.2	4413.56	-114.428
500291	229893	220.079	177.064
216396	57826.2	8098.32	8548.76
177843	95344.9	112.182	74.1093
214739	109246	7396.44	299.041
93085.6	97610.2	6457.93	596.597
547431	387038	480.271	293.621
630040	348749	10887.9	52.157
356129	145104	4503.81	187.339
154669	99658.2	88.7143	118.827
221985	140305	21436.3	5.83496
640758	316822	37449	-6.83594
277931	157620	2219.45	108.603
138420	48915.5	123.335	64.2519
458463	157894	18002.9	-253.821
154849	87110.2	7247.93	-207.957
439170	267209	29433.9	118.044
109569	49956.7	3421.21	144.742
181177	41498.8	3817.89	-104.782
598853	368230	417.201	115.883
199372	60726.2	2096.95	-94.4065
379715	165877	15807.6	1415.15
705858	449534	1743.63	129.043
186712	112170	17775.2	73.8731
1.61907e+06	626455	57858.6	9761.05
315145	170332	1747.57	-78.1848
142805	37564.6	19.3818	73.0414
442844	236340	22436.2	175.204
171222	51080.8	75.7353	56.2128
1.06583e+06	606431	46666.3	-1457.86
154177	95183.8	83.4797	51.9572
505971	306170	616.61	269.866
311620	152072	1084.55	147.798
404947	166855	4462.87	109.817
122960	41068.7	2980.75	111.629
534581	187458	25651.7	-271.271
107770	60446.9	100.716	74.8928
133986	69038.9	3787.34	159.4
170474	44762.4	77.5065	23.9672
186794	38121.8	42.6661	24.8898
87767.1	58625.9	3737.56	141.281
312706	161814	188.628	243.656
349187	162785	17343.7	515.145
115928	75403.6	108.568	30.052
814562	378848	61004.7	17842.4
176317	68571.4	178.898	145.857
312224	127602	4232.8	-60.848
139312	38555.8	21.3906	67.3863
256514	151804	586.703	-68.175
187276	64547.7	67.8797	-41.7618
338269	108581	6341.32	111.069
133898	70514.1	126.891	77.4852
273719	139184	5751.82	-196.829
166956	105200	163.848	114.596
120264	81048.5	7652.28	-130.82
144660	60597.5	77.9051	109.5
81178.9	51617.6	2701.83	-83.7002
140348	42756	111.093	52.5172
209675	88657.6	2689.02	-114.639
355936	187980	6502.98	183.043
212066	81564.8	3013.58	-25.2596
138646	79949.8	2585.45	57.6041
323312	144383	1939.69	169.499
179102	123699	89.8069	91.9631
354873	223187	77.8946	-56.6724
920227	629101	15603.5	169.457
291441	161179	3004.3	193.345
308687	118775	4324.61	206.735
351908	135713	215.063	95.7197
89210.5	41201.2	138.726	-4.86353
1.21593e+06	601878	29079.9	185.622
183888	34279.9	628.501	50.0892
435842	195294	8436.39	-235.348
240983	159484	130.729	71.78
261711	124468	6.7103	169.72
173223	108135	130.71	40.094
146133	65607.9	5782.75	11574.7
654688	262584	147.853	-27.4953
510820	227086	3760.23	11245.6
912624	322094	12525.5	340.679
127217	100179	35.5136	93.1298
283908	113631	5727.78	69.3699
248803	110181	11506.6	107.642
564600	192298	165.576	96.9716
979893	522047	54993	-580.891
972986	466675	46144.7	67.4824
1.08519e+06	837382	43467	384.017
270525	174254	2747.52	-3.73856
135252	75709.6	15633.1	-180.256
88268	58552.7	56.6918	31.377
121837	83395.6	3099.83	154.408
161819	46557.3	79.9892	80.975
356576	208078	17189.6	-124.712
595560	374565	416.199	297.684
98979.4	42333.7	41.0738	182.623
252471	141002	20832.5	-80.6101
134835	97029.2	79.766	49.0735
179214	55802.7	3493.6	-116.128
124503	102454	114.857	242.048
587432	336001	4400.45	305.206
413436	229680	446.129	86.8571
120428	65233.4	3887.01	900.804
227986	102350	24768.4	-334.89
324726	113846	5465.47	8531.88
437762	276656	3164.86	46.2798
471497	252759	2762.9	113.464
161840	87631.5	19038.2	-104.349
422308	229728	2028.58	67.8266
567882	333543	1950.67	332.686
156832	45152.5	50.4054	78.5872
280378	97275.5	7166.28	53.0814
615964	356314	3402.71	272.686
218102	138647	209.068	128.502
314797	154975	25658.7	-485.738
140375	66599.3	7374.36	-105.883
111627	57307.8	33.8801	7.26495
187379	124281	7136.15	691.418
106447	52936.4	3128.41	15.171
355209	173577	26541.7	588.916
322756	165552	5030.56	74.7101
99802.2	55836.6	2733.01	5.23724
436559	156819	26276.8	3003.59
137323	89907	210.29	103.282
334119	161370	1225.54	223.854
193235	48266.4	2451.33	102.166
97526.1	57270.3	6265.03	-91.3587
175012	112819	3569.96	216.112
222244	61860.1	163.238	22.8629
162133	29656.6	27.0928	15.6614
143164	115934	140.298	42.4066
174639	119846	164.153	143.122
232042	175479	277.274	193.564
1.02437e+06	563425	38806.3	485.343
221538	49223.1	2564.48	236.847
245160	83078.9	38.9457	110.852
136359	64080.4	59.4297	43.8518
93478.3	49051	4554.88	118.734
260869	55843.7	73.6883	29.2267
166491	39277.4	6244.96	27.4615
513886	345327	12493	7591.86
716784	319922	2233.15	423.235
115821	83554.9	-4.03895	62.704
189333	108288	183.517	45.2736
116735	78203.6	12295	22236.3
235056	143192	161.657	-3.59901
108428	65521.6	201.05	-24.2409
269990	151430	2506.72	3242.96
205301	93188.9	5406.68	182.58
285084	175849	7528.76	165.31
389307	283926	5731.73	7999.12
181027	47343.3	9180.68	1381.42
303842	181245	21517.1	-232.858
156639	72246.1	174.909	27.5591
106242	68004.3	4069.38	19.5871
366280	245838	273.54	207.199
189402	68262.4	1132.44	136.707
101387	50306.5	83.0939	-6.65098
364901	151871	2166.17	189.532
184317	41447.9	5265.46	-17.3928
143532	59741.4	2201.79	2691.89
270137	199484	1601.82	287.931
210602	78908.5	-18.4847	20.766
373479	229110	683.82	-32.0335
158554	35242.6	102.644	-13.0168
326726	125041	611.162	634.165
109341	57003.7	2941.79	-58.2202
300326	234731	113.104	88.1213
100769	53676.6	8401.12	212.115
168844	93398.8	151.689	41.7688
271226	142369	5969.72	68.2612
245613	91138.1	1251.72	66.7602
376881	185047	2872.74	131.072
447118	234724	29549.6	-62.1255
263004	119108	3427.5	139.409
114418	86100.6	3039.12	28.287
147906	70485.5	4721.48	-39.3132
146310	82658.4	11267.2	215.198
151269	88540.8	1916.64	157.593
143383	81205.8	4967.13	13840.6
666060	290224	49765.3	-316.978
220807	60191.6	10704.6	215.042
313044	134520	3167.65	215.865
298412	138667	4320.97	147.183
151674	97118.3	6737.68	-42.4319
141882	60465.9	1030.69	-23.712
180778	115904	10077.4	200.694
1003595	572363	60336.1	13307.8
421435	267991	7676.71	216.748
214092	34982.5	78.728	37.5589
234708	130512	2451.26	4934.94
468902	199120	305.285	51.1066
103904	47198.8	601.272	42.7977
403946	200838	3449.91	197.817
252766	86827.6	4257.54	95.9116
286248	118809	4004.33	-141.381
120143	86785.9	13763.7	-115.792
494867	337344	493.057	147.774
197677	198252	206.25	143.395
224414	113963	146.547	37.3619
360788	192856	1163.36	-51.4042
122668	61561	26.987	117.501
492263	259841	18308.3	16720
329795	190599	1145.39	95.0865
154432	101362	9763.98	-306.753
128628	62607.8	70.8207	56.5887
129982	51361.5	119.051	146.522
294501	121136	3380.65	106.32
141842	73901.9	62.2883	2.60047
160884	55419.5	1.95834	-41.1845
1.06692e+06	556676	63017.6	-163.852
125172	43399.3	53.3463	29.8749
234131	69341.1	104.864	137.335
791321	419832	26777.3	-95.478
288229	104541	6441.35	-44.8143
129524	33816.3	24.3178	72.0572
211390	58144.3	122.966	88.3961
371010	212103	323.026	274.266
126003	91222.5	87.9933	82.5877
457634	225774	247.297	111.88
460834	234793	2098.21	255.419
289972	103085	138.519	54.0386
219703	119544	164.281	65.948
397980	212994	4515.65	264.557
123544	62776.6	820.956	-47.8446
458353	155279	317.614	132.546
129519	91419.7	5691.07	224.3
223712	87436.3	332.063	111.385
137878	59812	11473.3	-50.2769
167982	112278	1998.63	-41.5395
692237	362190	562.211	257.898
234899	155095	65.4917	73.1388
156190	72421.5	11426.8	-43.8103
123665	64538.3	227.978	70.5912
109024	54080.9	8431.23	-169.915
330726	145527	4747.69	143.293
140580	63413.9	160.622	-6.07487
159437	85463.7	9372.47	103.292
302454	104532	1772.88	83.6362
434802	205331	355.276	93.7258
140445	77285.8	114.458	-17.2519
140972	39292.2	5730.81	-43.1191
141024	89693.5	5827.19	3857.8
678424	417267	22108.6	66.9128
139027	57741.7	8068.41	-195.216
379601	158119	22262.4	64.3376
153178	50298.2	6.92948	-14.5995
124047	72274.4	4207.58	-43.1525
531258	292222	13508	12567.1
257870	125207	6127.85	311.943
172930	58934.8	92.0496	41.0414
54312.1	136891	2153.38	4994.51
202835	45182	9351.43	-64.4288
392807	212766	17713.1	-338.009
577508	373591	875.729	154.8
149736	41126.7	16.6817	77.1937
103368	89991.8	165.91	-69.6726
145732	33519.9	3114.41	54.0671
272432	162104	160.487	36.9776
295564	123797	4959.12	-47.7317
557966	252047	2093.41	378.934
509180	195318	367.79	55.4539
359748	151993	6393.09	405.111
133264	88771.7	7852.7	250.254
88840.5	43702	36.7574	116.73
482848	259036	8041.27	-91.6913
319589	161703	11012.7	956.016
263858	141744	3958.2	237.352
292294	178935	9413.5	9605.42
148861	54493.7	5186.02	-80.3401
669572	258208	19374.5	22118.4
309490	184072	2410.89	15.2081
150637	48038.2	13017.5	1258.05
572544	249853	18916.4	104.407
164733	64035	3316.13	101.731
147702	37250.2	5569.1	30.2813
218617	54728.2	101.127	108.487
167277	60573.4	107.869	-8.182
179083	36886.4	7969.37	-1.82617
327097	166359	9669.47	-90.7128
381126	182003	6840.84	-41.0132
342646	148412	28875.9	19307.5
179513	81168.1	11413.8	139.178
231001	77088.5	190.67	85.2993
748075	400441	2115.57	227.679
418927	197226	22032.4	274.174
136707	100757	6167.56	-82.2872
294380	157978	204.971	78.8362
572514	202409	28220.3	-328.467
193611	80614.2	78.3186	72.0026
110345	78360.1	128.113	-138.977
135553	77027.7	3636.35	-39.6837
195851	72839.1	17608.8	-258.959
678013	200793	616.867	479.202
150088	45935.9	83.994	139.018
140429	98993.3	120.02	72.0938
113709	77422.4	4471.93	42.4722
177294	43122.9	2243.51	143.411
126985	63921.5	5940.33	105.255
131133	80616	1954.61	212.372
189383	66717.9	138.869	-37.9343
197755	121101	229.56	131.632
121846	97806.6	267.2	207.157
389480	229363	28709.5	50.1787
85670.9	51846.8	5448.03	-92.0181
332563	208901	7034.67	160.073
390706	198038	326.937	89.4717
217274	103909	896.102	140.639
141406	89758.2	10807.5	-116.111
162825	43427.1	3094.31	63.3882
103778	67191.1	31.5639	141.058
179908	37754.8	46.1286	-4.27067
264376	111284	6935.83	-22.0382
145375	63408.2	189.516	61.6098
138609	82690.7	125.151	129.559
146985	113558	145.76	-0.915869
412078	268376	341.94	95.5543
141053	62659.1	127.219	47.6857
302799	168606	219.611	77.815
324973	114247	182.892	25.7397
132431	75481.9	82.336	16.6016
172508	49805.2	1747.69	-78.3972
132627	34024.4	70.8305	-25.8584
1.04826e+06	399656	21168.9	-22.2771
246111	88585.9	181.86	97.9081
229461	91164.2	10933.4	-55.8088
356828	131854	461.488	39.2615
135546	74387.2	2977.24	-25.4189
145762	66451.3	5451.07	-87.3675
162200	56559.7	41.1413	49.4986
590300	310696	16812.9	396.732
266853	145559	5036.08	161.01
138671	107352	77.669	100.147
1.01051e+06	475116	12379.8	275.634
175273	44144.5	8624.95	-2.00366
441343	251376	15957.6	-64.5254
213372	55859.8	7591.39	-301.944
280108	85803.7	108.46	-107.215
264629	150797	118.671	82.0884
786210	263172	542.062	656.849
95503.1	59906.7	8103.01	171.877
549260	253469	27775.7	-302.163
373694	168872	13189.6	20033.2
311328	132259	3225.1	-164.202
371794	142659	15814.2	-140.417
253300	117821	167.091	132.057
391289	289013	2639.89	264.508
859005	385096	2949.44	275.684
136235	63644.5	92.4118	96.4389
238226	170286	158.144	63.5856
114673	57758.3	3524.35	-63.2005
468431	176729	11697	19.7013
951449	536065	10173.1	167.801
154253	57690.1	25.5657	16.4114
110404	58214.2	1543.72	-63.6508
259457	110116	11930.5	-15.3953
213521	68952	162.473	19.9719
838521	558805	32620.6	-185.115
1.46943e+06	583332	32206.6	355.513
270713	145174	370.361	120.498
124595	92504.8	112.304	-25.2415
511958	206748	428.76	50.5253
174080	49258.9	21.6034	137.674
283287	193138	1535.93	110.207
139835	82115.6	7970.79	4.19543
144361	70536.4	185.229	-27.0711
493598	236403	223.607	137.938
141176	88352	51.1243	115.019
114862	100455	192.578	87.4771
94203.8	83534.1	94.1452	80.9957
220595	48014.9	20.7529	123.871
137909	71575.7	63.5883	14.4238
757728	260751	32762.6	52.1211
726463	314305	7610.47	236.697
158231	112356	231.801	39.4958
198309	56253.5	102.537	71.4819
143284	76711.6	73.7426	10.9321
259205	66128.8	10456.4	261.389
147525	42817.1	111.649	107.734
603642	360750	31077	-232.622
674163	367345	23365.9	6092.71
233741	77390.1	96.8925	67.2208
168372	75402.5	28.591	30.901
180115	38383.1	54.9718	1.48846
186283	21714	-17.1066	82.9927
221244	109634	295.701	18.9618
162403	80964.6	104.911	43.453
119518	75989	133.452	33.4423
603926	268410	7993.54	6221.47
242863	113959	9621.2	-233.121
328675	159107	13458.3	-33.6069
220712	79323.2	9678.2	-33.766
132309	90517.9	84.6624	27.6138
156250	53204.4	17.5549	71.5575
154659	36968.2	-0.0560593	77.2792
460080	322380	9377.51	149.742
266790	154871	5473.64	19.4096
427262	179108	3484.8	266.09
89740.9	65983.9	2522.54	-140.482
143140	73881.9	75.1857	120.748
230151	155036	7122.59	176.302
128067	80483.4	1682.66	1355.43
199118	120232	1154.83	-28.4928
161309	65976.7	12616.3	156.423
277322	161330	9603.48	362.064
114525	66186.4	1251.99	110.702
328480	123876	747.641	2644.55
635957	321803	321.433	260.93
236380	103062	3074.73	206.929
194669	119421	20661.9	-29.6992
583306	215910	36006.7	-185.588
769899	315118	7930.06	99.5361
311789	177190	237.539	90.0582
129399	70844.4	6585.5	72.4578
528994	309923	5390.08	10.3619
206898	98035.6	10689.7	-17.6284
108790	54746.1	61.5118	70.3305
543492	182154	398.572	152.438
412872	119653	160.259	101.782
126607	83975.8	7987.87	-81.6976
266646	227683	6541.26	281.034
207759	41151.8	94.1966	16.1777
368054	227850	199.648	179.069
451482	183125	4234.43	-12.5416
338934	217354	939.552	119.887
324447	182673	10045.2	1739.58
219976	125689	15.5438	57.3648
419338	181279	339.434	39.3174
726021	208661	194.832	129.129
139756	86330.3	454.611	-5.72228
165235	100811	217.847	-23.0391
101894	82950.2	105.044	28.6839
126510	51086.5	44.7203	111.39
500691	229465	9837.65	14864.5
354921	170589	3242.36	90.7597
112809	60689.2	1249.47	-7.05345
369746	241844	139.799	169.28
649745	380680	465.092	251.293
281948	148041	172.085	120.49
234436	107249	1404.41	129.944
247778	98805.9	158.242	176.347
157941	102296	2069.12	31.0899
255987	110281	940.87	167.54
1.19367e+06	703495	31517.7	191.114
333488	224353	3147.42	38.8769
258750	200098	8129.73	-66.8843
81469.4	88760.7	2905.25	66.0812
174829	54597.6	10742.4	227.214
598155	163276	17351.9	14783.2
577149	317760	14257.5	3191.04
176765	26859.3	-22.6363	69.6133
117953	41735.9	5740.34	72.6301
151907	75965.2	6638.39	199.706
288944	201750	91.2032	-10.5714
452520	242550	4498.78	44.1078
298506	119044	3938.52	1084.28
161472	77326.9	121.65	41.8926
144356	33732.7	5169.94	37.2628
154496	68559.6	50.8047	47.7285
205300	93688.9	10105.3	222.541
313040	122793	4985.25	-9.01843
151031	49842	-3.89067	121.456
322025	181167	2246.26	111.881
243543	77985.4	158.653	187.232
158586	47244.4	50.9634	33.3384
177092	43196.1	82.4422	-3.72207
343979	196316	246.007	65.6969
132360	72236.9	12520.4	72.9851
355177	221040	28388	233.303
140426	85554.8	5695.38	73.4986
879833	400239	700.747	133.889
158704	39542	3538.79	-66.045
252109	92166.2	143.732	31.964
257340	110579	2386.9	343.671
114043	43574.9	69.5403	-62.6338
173315	34340.6	42.574	49.281
154175	69026.7	3479.95	104.174
193124	89795.9	5864.39	-203.788
105199	38269.3	9629.8	6035.66
2.29117e+06	1.317e+06	115733	6642.11
208941	131281	25.0161	79.6047
942813	427709	10167.5	-30.9625
930110	443877	539.133	417.067
150600	96434.6	2298.78	-46.7186
393740	157034	6333.79	98.7725
152603	29595.1	-13.4194	22.7677
567933	302927	36500.5	15.2344
173036	48156.2	-0.886726	34.939
173342	60001.6	105.05	79.0114
163278	53844.3	93.9693	63.5224
109200	64443.6	16815.5	189.054
401100	148224	312.696	196.05
524460	205021	398.418	171.693
144042	52712.4	39.937	38.3519
357158	151858	5376.17	119.435
210208	108894	20841.7	58.8198
205265	76317.8	124.056	60.3821
311142	180464	6491.79	311.938
217352	61973.2	108.9	66.8305
278328	115323	1631.51	195.365
223717	182294	4008.41	43.3467
425590	131205	152.452	113.053
771530	218774	288.114	-4.41438
159741	41237.6	53.2557	108.944
754538	285554	40962.2	-98.4932
97771.9	53187.5	99.9769	57.6346
213790	107875	121.183	78.8974
152494	32824	48.3683	-8.12234
182832	98886.5	7547.37	63.0052
287651	104517	9412.4	8857.93
513587	249446	2103.22	253.051
241320	113116	2816.4	114.586
194203	108796	9651.06	12069.2
306560	101622	2218.88	62.3391
428143	252131	12511.5	246.635
166070	95760.4	292.555	60.823
180577	35810.1	3553.27	66.4578
649786	483951	484.169	35.1722
316814	103099	5662.97	-8.04492
234578	67996.2	142.71	87.1431
422052	190193	6925.87	-268.452
167063	38053.6	4062.39	-133.612
133496	45447	6420.95	187.033
661835	291647	255.192	182.14
118476	45017.8	20.4439	90.3913
280613	119374	1015.87	114.125
164132	31684.7	-51.4767	-8.19624
751494	378167	747.007	159.147
266823	126250	2188.69	182.639
449338	123355	106.658	119.065
702386	375854	36775.6	-120.175
169629	38480.4	6652.5	-110.45
353405	139903	221.854	124.453
149049	43940.9	77.7362	45.9288
178873	53427.9	1451.73	66.2044
232611	150814	104.005	231.239
324182	140023	56.5353	111.077
165703	72892.5	6954.39	-141.748
146626	70782.7	13.2656	58.0232
492772	315459	21163.5	-76.3921
371814	214848	4338.03	243.821
406064	205081	305.352	102.485
246758	143671	13548.8	25.4351
177987	110659	1078.51	84.4146
179351	59644.5	6.99124	56.0088
538475	430348	41024.1	41139.5
418812	190223	191.688	126.723
206838	44921.3	60.9333	43.9021
415842	240029	234.897	127.792
128292	50577.8	2444.28	4507.2
172814	51594.8	156.42	30.0407
1.22125e+06	740910	85786.5	93.4092
197357	57890.6	64.1568	-61.189
202319	93835.5	17.3635	-2.00722
400940	125536	305.589	182.663
156144	58433.2	14327.7	-103.577
403864	164268	4823.09	104.408
259866	169631	245.68	47.1879
122787	170064	257.974	46.306
182770	86758.2	5467.75	-153.991
246337	143359	3805.92	-54.8816
376329	174157	2161.92	2736.81
406582	173268	4463.14	3762.16
222404	47526.7	6746.19	6959.99
1150044	893361	21360.5	897.599
90958.7	68534	97.5084	8.70528
569652	214637	368.895	67.532
225159	113859	235.639	109.954
123401	59785.9	4397.51	132.285
352779	193851	6102.1	244.631
220800	60753.9	6605.23	30.6843
314947	142308	221.57	198.262
323434	167220	6819.12	114.971
155791	73745.4	105.365	58.4452
190206	62496.2	688.919	108.635
205735	143360	23653.2	14529.5
211951	88717.2	11844.2	19481.3
169798	105514	64.2639	76.1671
147370	42985.3	22.6357	-14.743
205956	74297	54.7271	22.3374
260802	139260	5326.66	93.6916
151820	72916.4	6650.41	58.9894
261145	164891	184.174	43.2434
588903	338344	4070.46	19.017
93250.9	78454.9	10.156	99.3031
200475	41515.4	24.9998	-1.80563
205876	60816.1	4569.59	30.6984
371964	246577	283.164	107.404
376419	179796	1895.06	183.966
280971	132382	7485.4	41.476
140533	83593.1	3961.44	300.289
310870	135454	21429.7	-104.18
370536	151928	17020.2	25067.7
140876	79317.8	98.7596	20.9351
793931	278674	492.843	112.361
383971	127843	200.04	186.36
186665	36115.5	5.08662	1.4082
211951	48400.4	78.0792	74.9931
117865	88133.7	4471.44	44.7551
140833	96926.9	11952.8	72.9783
662653	273611	2981.13	408.02
359703	190603	12784.7	15497
260698	163388	8642.34	38.1592
387724	154924	3656.47	-14.6202
443161	186302	17527.8	207.904
687832	479515	2667.82	19.4903
152164	94695.5	1260.65	-10.0882
113766	57477.6	5849.2	-115.919
99155.8	65657.8	7939.34	87.9662
885823	365244	8721.96	322.296
149551	62864.9	11845.3	10650
125775	44445.1	29.6508	96.589
414858	180478	322.419	71.2581
170294	84465.6	2485.94	-49.6443
120984	46798.2	402.197	34.9938
518109	215441	389.583	101.109
165653	103623	1875.8	27.2632
169024	36969.7	-32.9191	20.5869
779862	457000	550.81	168.498
314035	199703	388.575	101.578
700098	444586	10135.1	332.494
112658	35414.2	2864.42	93.4166
302438	150443	3549.75	248.958
247064	165332	23342.6	207.702
280246	89952.3	9037.54	9691.51
195412	56845.6	2661.33	-26.2959
142390	91076.4	93.2543	74.8675
128916	80036.2	4696.55	63.1075
211071	128085	9664.89	-154.245
82325.4	58340.6	4185.81	199.357
250751	170009	67.8355	103.967
579484	223595	11522.9	190.306
513605	229833	2988.67	19.2944
299468	127249	331.696	202.092
166862	47672.4	92.4175	15.7031
879399	615289	3221	86.2605
338101	145575	1182.02	101.257
122965	113856	47.0661	223.586
150371	57936.5	1452.2	23.6547
127832	87360.3	6651.32	-93.0969
296636	104152	132.93	165.023
324234	185318	235.269	266.503
128088	95269.1	39.556	66.214
232820	39834.4	12.7366	55.18
125968	87047.7	87.7284	173.455
174851	111572	1426.99	92.6947
219127	138902	5655.76	121.416
308025	139068	12760.4	141.8
382446	290507	2652.47	-2.60443
134606	90372.9	199.568	136.85
280886	211069	158.502	172.851
127020	86067.3	12659.1	-97.0063
312930	113573	15303.8	120.005
390700	208086	6007.32	825.461
444490	235681	4665.71	328.593
350232	241468	877.819	248.726
144721	49974.3	734.209	108.195
595771	238748	13030.8	127.15
312246	185540	327.521	251.755
218562	65908.6	5277.58	109.633
161824	47741.9	57.1905	61.0338
1.00141e+06	538733	21836.4	124.837
165922	81980.4	3519.86	-16.0206
133961	35327.1	1613.03	-32.9754
905688	581300	34611.7	255.787
203668	88918.1	4456.6	198.107
213392	91719.1	7864.8	-50.4987
526166	231440	371.465	190.233
117851	68757.2	4721.27	125.821
243600	68090	58.0082	25.6644
248608	148839	6873.39	18350.9
139775	45761.1	67.1479	17.9092
148380	39277.2	75.0526	11.1485
441899	218583	32184.9	2705.91
197333	90330.5	870.426	58.0367
714531	284561	772.282	369.048
159998	38769.2	5.69724	93.112
133679	66336.1	27.0348	101.14
281117	157678	166.951	148.832
1.04892e+06	648990	22946.1	-2451.65
451729	264597	40853.7	-228.646
282025	145653	280.933	442.053
300017	167159	264.323	183.19
667253	343109	15653.4	-3.24048
169561	86995	153.331	-0.0687885
482870	249780	297.377	285.415
111517	58094.5	122.403	37.796
133385	53733.8	2171.75	-3.45392
337769	243074	443.862	364.607
95100.3	60244.7	53.0198	-15.3983
761346	358616	31210.6	-229.613
244522	111240	4599.45	304.898
225902	79951.5	117.271	36.5432
377866	165625	3197.47	48.1451
164985	35939.2	5405.1	139.35
325089	189908	443.511	75.5413
116548	41795.2	2392.75	172.066
109296	53750.7	6410.27	-11.5087
278070	211977	34038	1008.47
232335	152307	137.261	95.869
1.0799e+06	577956	10559.4	792.963
253985	99966.1	3149.95	84.8906
270766	102441	16459.6	115.729
135688	88728.4	94.9845	134.586
1.00376e+06	557882	10545.2	6122.36
593267	249393	252.858	236.012
193232	76318.6	9902.49	22.7605
281832	142702	23359.6	490.708
178229	58423.1	50.4895	95.0293
438739	284114	3812.2	516.405
169280	36693.2	534.426	79.0726
173425	34999.6	113.461	11.6012
234136	126185	25167.6	312.967
1.04882e+06	547476	29970.7	594.805
127086	39909	57.0423	43.718
260111	135049	6024.75	149.899
134535	84065.7	861.532	-11.284
251678	122135	18875.8	12594.4
198990	46801.3	8340.45	-223.163
131615	54187.7	4327.23	-120.476
175350	91704.9	7211.11	51.571
477121	274375	14837.9	1365.38
282178	107000	279.963	124.87
365824	189304	31325.1	350.099
108180	67859.5	63.7535	51.5849
232758	134621	127.247	186.928
135508	95571.3	6353.13	230.112
72380	52980.9	10860.2	12035.2
335239	194293	2629.9	121.866
544801	236883	34602.4	66.2808
173878	100909	3812.83	43.7142
669229	263236	432.479	205.411
173284	64868.8	78.7635	63.7565
225497	111066	168.312	24.0225
688510	427072	522.331	119.484
337801	169281	2020.62	95.4326
113461	78860.7	4349.85	-87.7054
681560	265161	2944.16	4913.87
298104	221707	2537.9	657.095
124233	48237.5	42.6445	32.1928
431855	231009	1282.88	60.073
171598	40288.3	6041.44	-49.0588
115253	74939.5	2890.74	97.4436
586102	199345	12368.1	135
605970	204690	14057.4	-238.923
1.14633e+06	467030	785.677	244.212
135924	56394.8	45.9419	7.30772
152187	29811.8	4799.4	74.0173
116744	44728.4	518.453	86.001
683861	307999	6790.66	67.0902
121952	96070.1	2868.34	77.5962
553392	346917	11265.4	505.063
141609	36858.4	6460.51	8451.68
366796	197277	5493.69	43.4664
99981.7	76583.3	5566.86	41.1528
350421	232785	23649.2	239.382
192356	40508.5	60.5573	25.844
345776	157614	4931.68	157.917
332244	169298	1122.27	133.403
348033	162015	3656.37	103.116
143322	100216	848.726	129.73
170386	48507	51.7672	78.1163
651815	362138	1078.57	259.618
108898	84407	4054.27	112.616
811162	442642	535.418	348.725
487043	196245	23.7923	75.5837
125722	109187	126.475	36.2826
277655	185780	23129	30089
128550	47005.5	83.1741	19.4947
291753	130564	8655.33	15.6575
328648	152161	239.28	90.0234
109646	58081.7	935.691	-40.8133
149280	46654.4	135.746	7.29995
596833	375762	37207.1	-440.226
149447	44358.6	5462.02	64.9299
131021	56440.1	105.173	61.1178
70800	64294	1470.2	110.958
222913	132763	12118.7	18355
232150	129997	801.813	178.345
666644	395725	3991.04	383.718
185968	166413	236.116	193.689
269308	116578	483.824	151.991
217095	84932.2	1586.75	9.89752
466415	133919	3384.81	10.1959
183867	96000.2	308.63	52.6973
223430	98147.2	19150.6	544.412
349503	124093	7351.47	112.592
269110	167310	6375.3	238.881
117267	56680.9	3178.36	125.91
415329	250569	316.158	124.215
206619	134643	14078.1	-198.932
191179	61119.1	14.1666	120.73
625354	134497	280.722	145.708
658822	329892	2150.04	62.7266
317118	138967	4636.15	14.8221
255333	155229	6895.7	9569.83
129511	70460.8	-23.1582	100.891
452029	191549	1965.05	3756.87
284427	215882	17761.6	-275.443
143182	56142.5	29.6667	44.3409
322404	218157	3641.58	118.318
277732	110699	4529.22	8391.69
113775	80984.5	1973.44	2953.24
188088	79171.6	11036.2	383.647
327937	304728	28588	-159.456
298744	204877	8614.91	48.6261
236026	118019	15517.4	264.172
183983	54400	10027.6	-11.1489
164968	31185.6	6643.5	-171.051
141460	24850.1	-28.4595	25.3621
322164	159181	133.485	117.386
151611	82530.7	15444.4	-298.472
512757	251846	1219.17	168.152
241590	155757	104.891	205.708
409167	198047	6179.14	-43.5996
101766	67343.3	88.7969	87.2711
152031	68629	205.381	84.5018
195680	51226.9	11275.4	-206.82
290289	134430	2320.1	24.7209
272377	110228	1350.22	67.6275
171653	34892.4	51.495	77.3965
528981	340935	2487.01	83.7273
275668	181891	273.651	177.068
605298	403579	8915.02	-327.056
1.11467e+06	444705	972.597	238.939
421202	218295	25028.1	18621.8
259322	78186.7	135.966	31.4899
96679.3	47959.2	31.3027	105.919
162644	36362.7	3487.93	5578.66
1.79334e+06	1.25827e+06	100553	-28.2012
165748	39307.7	33.6111	14.2715
184320	41481.8	46.962	56.5459
339657	189488	2418.19	61.034
438732	310381	415.95	10.0894
300379	199383	15564.2	66.259
259054	122286	5643.77	4633.08
105250	42489.1	85.9105	29.4334
441967	228708	5391.81	194.685
219167	92180.4	15921	160.855
126322	39474.7	4185.41	-236.543
163575	46226.3	6888.85	228.286
142632	59538.6	7287.73	-60.5774
195487	42727.8	28.7932	74.0722
376733	224199	957.718	534.422
161678	49223.2	6716.93	-157.677
222668	92834.1	85.7724	123.508
127911	69322.3	20610	97.9446
1.10241e+06	520386	51612.9	89217.7
247922	98394.7	4148.96	97.7723
172157	99692.8	17250.5	-93.4919
250323	143066	146.108	55.8114
334758	243847	27537.4	12101.9
141710	45907.3	31.0848	49.4638
124849	103519	218.584	-0.280254
153917	37771.5	788.79	63.5367
145556	47917.8	9.48932	104.933
1.07538e+06	503942	791.99	484.738
136995	41180.1	14.209	43.3503
171090	113575	1811.86	146.101
158859	40333.1	2773.8	-57.657
129854	66830.3	147.052	86.5712
445158	191224	30686.8	26492.1
132066	75799.5	-61.8587	68.0772
145207	34781.1	82.5447	39.1271
580562	256253	4356.95	103.079
180133	43055.3	7751.89	-187.774
121471	37658	10419.7	-105.485
250244	128677	96.1489	66.4496
150810	94090.2	1447.27	-8.20204
1.00879e+06	514211	27408.9	532.136
131296	105262	1289.78	32.5471
130500	81141.4	96.4825	36.2068
507923	308333	525.875	165.765
119868	90638.6	101.213	11.0892
142891	101757	71.5488	-54.8847
563143	347314	19372.2	-30.0217
171194	95311.9	3566.19	28.5726
122221	40005.3	72.0058	110.915
317409	163839	6352.19	59.9861
274657	112039	3986.17	175.976
389264	152099	27355.3	32429.3
533892	321744	369.498	430.034
159037	33152.6	-37.3538	40.2858
445745	214705	18460.9	-238.088
114442	66137.6	3654.54	-13.0922
169060	40542	-22.3716	77.7075
138905	80778.9	90.8253	189.48
1.04308e+06	642573	6461.93	14191.7
704673	288579	368.235	138.132
278044	95594	2981.62	132.979
142399	84976.7	180.547	76.561
226496	126412	2570.03	-56.8945
214921	68785.3	17275.5	-69.3687
123011	79893	7195.65	8730.79
115595	44233	4867.49	20.2904
192157	103080	663.236	-56.2054
229360	79577.6	7402.55	-197.231
727956	256934	8172.03	300.811
379551	117576	170.388	21.6738
118476	73826.4	2469.35	-31.7554
639975	399862	13379.8	-64.3933
411893	197724	18662.1	-131.84
146116	32478.3	132.131	2.11351
163732	42566	4291.83	-95.8929
112068	74425.3	68.9049	80.5424
173021	113260	123.472	3.7547
90047.4	63523.6	5747.98	-95.0834
153131	104116	973.545	80.7856
846961	454759	39194.3	25392.8
309537	173363	5304.72	231.93
171550	112168	11329.6	121.851
241063	82144.1	4900	70.0094
333319	158884	351.573	35.0262
129802	55041.6	1413.6	-3.17438
292305	119278	3501.09	73.157
138115	38378.5	66.5619	97.7719
386742	213536	13665.9	280.845
135144	52413.7	130.808	83.283
202420	57106.6	50.4895	38.8762
460126	246838	298.247	301.471
341316	171476	8915.39	150.226
467181	239947	10482.8	161.33
1520725	867999	17082.7	474.219
169605	49501.1	118.375	54.0628
146630	55486.7	57.8447	13.7482
137532	46097.8	41.2403	118.066
95894	69091.4	4479.63	-100.196
154712	42462.6	60.6225	-24.186
149984	60646.9	14363.4	-116.328
130856	73056.9	3745.94	-21.7812
213035	66532	139.814	-7.27794
561125	324615	3873.29	177.384
147914	68531.9	2156.16	4.26514
841760	473232	31910.7	24846.3
277720	128200	4766.08	76.8023
109730	72918.4	5359.14	25.6384
387009	225027	29869.9	-1.021
178514	57443.5	6112.07	-51.3773
249442	118736	271.678	154.095
162963	61327.7	2.45458	48.858
327469	164585	2471.19	179.252
306720	184695	6274.41	14275.7
320296	119339	2804.81	3841.23
220172	51824.9	85.5418	25.4271
264179	185569	15633.1	364.495
157115	83053.5	65.1436	43.2053
232279	114918	11196.6	30.5837
619076	321833	490.204	181.857
132191	58610.3	97.9422	-60.0421
385799	234957	2441.66	56.8809
208598	70429.7	3468.14	3460.61
299364	137030	680.968	126.242
93144.6	69978	934.306	23.3353
141938	29077.9	2385.05	-77.865
109297	37221.5	661.922	105.668
114154	65684.9	35.0963	122.945
429280	157365	321.142	273.942
368977	134909	27659.2	5242.09
672467	288203	386.192	254.758
112586	70920	1475.88	-55.3999
152155	87179.6	47.4971	106.959
131716	74577.9	49.6984	69.1537
815396	362986	33631.6	-199.33
134594	58302.3	-139.945	102.044
346229	171639	7497.25	-102.662
755943	380384	388.976	176.197
268240	143010	16312.5	177.662
167920	50166.4	7900.63	-262.286
150507	124745	126.22	90.1498
474695	260835	36181.1	-366.435
584474	199983	372.051	199.924
140659	68668.1	101.162	97.2446
226815	90562.6	86.7932	25.6094
315445	112891	174.468	117.011
107568	88150.8	10400.6	276.283
135256	77259	72.6895	24.8571
602316	395107	15743.7	-64.8535
265136	172589	7541.23	6556.28
1.2119e+06	646120	52153.8	-466.398
127384	38421.1	40.5161	12.5938
485182	278235	23456.4	132.421
307119	148198	89.4573	145.05
170259	38764.9	8709.34	-173.886
251454	117999	761.903	70.652
251576	92927.5	22.748	-22.2534
584393	438782	3048.54	553.217
1.96764e+06	1.19422e+06	97560.1	23716.4
377230	118810	7452.82	29.6802
158426	34701.1	1447.4	174.156
179398	174760	539.296	868.889
759940	429724	23862.3	61.4238
674841	320180	44306.1	611.588
885536	448401	11040.1	471.251
582330	222929	2723.27	226.797
354527	178270	9117	209.205
266483	130979	136.533	60.2501
1188142	514635	40004.4	805.21
175490	46110.5	1394.02	-48.2538
268869	136774	275.583	3.26215
115082	90359.2	7255.49	-68.5979
168309	59474.8	10.2536	30.2893
205042	95971.3	1497.71	53.7453
474388	408858	9300.72	237.619
387927	155458	3769.63	507.851
597218	278090	4383.65	82.2382
258095	162075	102.913	85.6029
769790	462359	57638.4	40304.3
236948	205347	324.429	184.456
215358	95265.9	669.636	89.4584
264734	274305	17062.9	89.8418
308602	139265	214.464	136.67
207088	86087.5	108.159	39.0735
236570	106125	189.957	175.359
449960	336160	216.436	667.838
220847	119387	2061.34	173.008
1.26616e+06	933590	100511	27622.6
166203	35134.9	2994.61	-43.1179
125932	57918.4	8280.46	5574.16
163642	73824.6	204.152	194.543
130707	40640.6	1806.24	-11.3907
163645	111082	1976.68	84.3583
218003	95084.2	130.056	115.397
401524	141055	16744.2	-147.741
299039	157627	4907.6	20.184
297691	115704	249.015	131.226
131739	67965.7	39.6548	132.127
695676	317002	45441.6	12513.3
210674	117021	953.052	43.0613
392103	160047	221.035	143.882
122536	80348.2	76.4948	47.5143
219237	128302	5918.47	-47.8723
413368	144179	1231.13	157.182
632697	413087	544.495	37.8752
382844	295548	2430.11	286.303
122344	95293.9	11539.5	-22.7496
100017	94139	4022.64	6799.08
288305	194810	1022.31	49.7083
176257	53571.5	97.8276	184.32
136728	60611.3	98.0243	92.9492
185145	60483.7	-3.02464	100.427
96176.4	46190.9	4269.27	85.9401
472948	312121	9675.69	124.111
189701	45041.9	7447.96	-78.8378
161469	86906.6	6763.91	70.7601
92843.9	63793	90.8414	-53.9805
401928	140857	255.867	149.066
88423.2	68544.5	1109.31	115.761
261256	138309	16416.6	32.3635
143170	64674.2	9367.84	1351.36
163078	60848.8	13.4654	63.9756
231709	100235	182.599	73.6707
248350	71632.2	16.4735	26.5473
344714	95545.7	198.771	238.544
124000	84955.9	434.173	30.4513
250223	102522	4771.97	-90.0935
502538	258191	6750.24	6973.08
522205	377730	37456.8	-395.708
171520	86715.8	57.3117	66.0856
120733	69414.8	85.8105	49.1957
620444	263119	180.571	166.685
226107	96902.9	2966.85	-62.4687
91076.7	53634	49.5404	42.0334
105085	66529.2	71.0261	23.2566
260231	106745	46.1031	80.9367
114667	86131.2	734.664	-62.7168
210484	69367.5	142.288	19.8116
123169	33159.7	8588.22	5660.39
109192	69318.7	69.5996	93.7678
130892	72964	4087	26.4423
631580	346877	35429.1	-110.858
493956	133731	184.456	112.546
130632	82760.5	303.919	133.478
112937	80497.7	128.79	168.657
145586	59760.6	59.2719	111.637
150059	72830.2	4501.64	41.2694
286550	271455	386.773	115.219
141408	59484.9	57.3192	78.7807
135858	109243	132.051	58.8851
400835	259745	15548.6	16.0081
191505	90935.3	1235.27	86.2167
227616	88801	354.323	206.86
167092	68874.1	6482.66	10.627
171620	69301.5	123.618	59.9858
174795	126597	5343.62	-42.1268
211260	63182.3	52.4958	56.1812
673336	307084	3823.84	222.16
205223	65223.5	6569.51	161.481
106059	66833.8	13943.6	-19.0181
114423	67093	513.698	21.0684
386293	148610	345.264	37.5154
992888	573564	692.112	276.337
172615	46691.1	7078.91	161.555
351353	304740	304.888	26.9472
125452	93920.8	100.021	16.1905
157410	35254.2	7494.34	-221.589
182881	44845	53.6413	-15.594
250732	152551	6095.41	8.771
499983	313671	5164.65	175.564
113894	70445.8	191.398	107.499
155732	76911.9	154.089	114.378
146066	57031.6	135.261	28.4999
149236	58746.8	892.597	-69.6254
695312	270930	20702.5	152.139
249710	158700	2706.15	116.898
643840	254217	18007.8	153.638
354404	233768	301.303	275.801
1.00892e+06	493930	48920.3	-164.229
298632	136330	14026.2	21129.8
156596	57879.6	6163.74	-139.624
138982	94639.7	201.74	40.1836
123948	93212.2	150.193	70.5164
112572	101409	6081.65	28.4554
172815	42569.6	9777.08	-94.1312
74512.6	69938.5	4105.3	20.9259
935519	538052	8007.63	363.396
338471	140083	4662.62	68.2525
132843	65472	5821.86	-162.844
761514	378485	251.234	351.223
332548	139396	1302.7	83.0798
176701	125423	20457.4	187.549
183154	63590.2	4440.89	-5.45056
144498	64596.5	4914.42	-79.0975
696792	405437	31079.1	7972.11
1.61311e+06	992450	88204.6	3619.25
118760	85932	163.417	101.502
137119	49175.7	90.0811	4.26501
168832	32019.4	24.3955	22.2315
97252.2	97620.6	126.739	-7.6915
455182	220945	6612.29	371.885
824350	362236	11508.6	92.2705
623707	351635	1635.77	104.517
92662.9	61517.7	5519.69	7823.07
707981	433451	62752.1	-637.181
91468.1	78101.2	192.095	45.6519
127703	99329.3	87.5621	70.88
115358	40024.9	39.4679	46.1303
248633	157838	6162.18	319.72
118061	76618.6	2697.08	-108.627
149410	88694.4	104.244	117.269
122914	40788.8	-6.75952	-44.9303
103459	74019.6	124.987	12.1494
183120	104233	216.274	158.359
251408	116252	16667.7	-66.7373
701090	296507	28034.1	-590.864
152761	31209	42.8155	28.7275
157082	40644.6	40.514	-64.7639
99745	40660.4	6574.82	575.52
91102.1	72702.3	2109.67	77.4625
385978	234683	612.352	157.248
241966	128873	14341.9	-14.0327
168439	40914.7	13918	-43.5225
117092	58356.4	4053.93	62.9949
629419	219702	703.161	424.369
118216	70325.3	51.1541	32.0963
443293	248308	6998.73	47.3462
111876	52458.9	-9.16082	33.7415
366669	273339	4530.6	66.7687
235593	107756	19037.4	-425.313
764736	388923	17423.1	198.918
489230	197300	30870.1	34655.2
684712	433289	17040.2	371.781
575900	329649	556.294	171.371
195929	81234.7	8292.75	-102.04
323727	163335	30106.5	50.8657
187661	77020.1	126.036	41.3573
257118	138878	26473.9	1335.71
165149	121516	1028.44	42.3104
182330	55970.2	37.6819	139.87
194353	118444	560.046	69.1529
432409	188060	1328.68	245.98
207611	136941	6759.33	116.453
129990	52052	86.0498	113.064
296325	210290	17660.6	-0.239746
285140	219324	212.227	159.013
328645	117982	4166.17	186.907
561037	269928	6042.59	-106.398
184690	36962.8	6.74687	20.6751
191147	74548.4	4083.29	171.417
206154	62243.8	2.13015	22.1203
275549	137022	186.31	337.531
205401	86945.2	2400.95	83.8412
178757	115501	162.586	219.688
172176	51719.9	10945.3	6144.37
287552	190671	4465.68	59.9189
210848	113453	3004.04	2552.56
231157	103325	5864.58	113.634
138545	65229.4	242.643	79.2833
140196	40250.8	9532.15	-92.8746
547954	385360	5227.87	5729.32
188674	62827	144.03	154.6
162395	104995	151.361	80.9321
738993	447329	2432	540.126
260701	131883	11816.9	16930.2
109182	64386.7	14806.1	7.29077
171540	70876.1	10798.5	-191.906
189950	81739.6	5752.58	7132.75
128374	72586.2	1252.94	34.1535
150408	42157.6	133.709	59.6461
222090	35588.8	111.967	115.008
131060	65998.8	1687.15	-74.1483
232369	94669.5	105.437	96.0058
703358	248524	31822.8	-322.069
118111	52978	39.889	169.718
365722	135245	1200.64	27.7644
545914	267369	24504.3	11846
126133	49327.8	2907.92	107.928
181303	120173	161.713	-24.7546
358414	198743	2614.85	-69.6251
327388	158010	337.228	156.487
340785	135118	137.356	96.6195
153730	75394.4	71.3331	87.6735
210564	146334	102.273	215.803
201751	115322	435.4	177.184
223720	86248.6	15587.4	10608.3
304275	224951	26547	-191.741
500741	217107	12802.2	24811.5
234345	134048	259.524	46.127
218106	150789	159.647	162.567
201874	114013	3694.7	191.837
143601	46235.3	7462.7	131.331
456858	348343	8035.23	-11.7866
671586	326931	36547.5	10270.9
256826	164214	214.594	194.408
333840	153240	4617.48	29.1333
140349	92771.8	2297.19	88.6013
571956	267657	24752.2	18789.8
246462	95778	309.732	65.0117
186585	65965.9	12730.9	3462.13
239369	122968	15669.7	10.3367
180409	47911.3	44.0883	128.575
130678	84290.3	5410.11	6766.8
831410	525171	46803.2	601.92
395092	159999	206.543	253.203
128464	47014.6	32.7018	31.2094
225670	132622	7541.92	26.1803
437052	197353	19866.5	160.242
287381	149097	18514.6	37392.9
295108	162672	22505.9	218.617
363255	166599	1944.77	219.319
346074	119890	6437.23	4239.24
865094	553799	13652.5	199.102
377526	160652	1404.37	218.621
488466	197396	12893.6	19803.6
155549	39404.3	-55.9043	-13.1982
523363	264109	33263	46104
523123	256260	475.446	140.165
463548	254677	281.3	82.598
513534	287100	11278.9	-23.0833
133791	46601.9	147.749	120.957
798510	320791	26566.3	23859.2
167287	72779.8	2527.16	-110.372
142911	37540.3	669.188	-42.3976
189751	37054.8	11237.1	162.348
218916	94708.1	82.15	135.074
224589	75579.5	1956.04	23.9209
1.08219e+06	363418	29581.5	324.644
230193	149951	1561.46	-10.7358
84771.1	48890.6	629.173	39.9903
478269	337687	6742.61	301.377
417932	158094	26444.3	30750.1
194027	103296	1313.91	58.732
108388	60112.4	2310.76	215.951
219303	39473.1	3820.93	161.759
141221	52356.9	2273.33	1.2905
342959	169091	220.345	102.182
705103	235623	1805.72	415.288
294941	171566	922.12	212.314
89857.6	67856.1	40.8689	47.4517
164499	85425.5	3440.5	-4.15924
243918	107101	924.819	1820.63
159273	58202.5	9120.19	84.5072
134805	62958.7	14624.7	106.809
202004	97378.9	2013.89	46.6636
170080	84067	51.9724	162.458
111109	51853.5	1179.08	29.3012
159159	35602.3	28.8818	58.0132
167375	46234.8	67.5361	5.44074
568582	262286	355.56	232.393
250184	161231	12535	-124.008
166709	34308.7	85.6331	-79.1089
275033	101758	20670.1	42.115
334954	131368	3432.07	110.294
163524	79572.5	7198.18	87.91
333830	179523	8336.9	158.384
685617	408726	42485.8	36834.4
295558	186299	8950.44	249.704
119950	88732.2	6034.64	-230.649
364111	102169	8221.65	165.878
288741	137449	230.463	91.2789
168186	109131	17641.5	-255.521
454759	264887	3448.86	16.1052
831023	393142	15921.9	82.323
522240	399609	5500.25	313.884
148547	29039.1	2324.5	279.585
290812	193767	1711.98	1831.44
136355	79492.2	425.8	35.464
160565	73622.8	38.2966	3.92255
169763	71579.9	2191.68	1566.87
303365	107891	7456.5	141.027
120333	67984.4	113.004	87.7698
817351	433064	20995.3	1912.02
164423	32176.3	51.4343	36.1032
303986	104096	4191.35	7823.33
281147	108344	5920.34	57.9327
267592	122739	1261.27	50.4416
1.17368e+06	461548	7008.75	318.906
494242	220421	2891.77	4232.87
631559	318845	31991.7	7202.7
544905	236343	6566.47	203.987
186858	80139.2	5100.22	-12.1132
274125	125334	31.8066	6.75262
321430	114475	20516.5	25585.5
130332	43462.2	8073.62	-78.8822
112834	67692.8	15136	2516.84
136140	62430.2	-27.8636	122.407
321894	98380.4	147.584	75.7442
379319	128630	251.309	153.2
101701	63528.4	3996.43	13.267
369415	179513	3236.13	157.645
315313	163124	253.895	135.324
239831	61146.7	70.146	26.8442
332255	199438	6062.95	-141.379
829326	235440	343.953	189.803
246851	117244	651.215	177.972
157131	83652.9	4417.63	12387.2
287703	158924	5918.75	17.6848
176998	91506	2173.32	-8.95874
342001	203044	2281.59	158.666
141508	37859.9	83.6157	-23.2124
370561	130125	99.0057	195.162
112030	83350.2	37.4908	32.8607
139748	43628.5	115.856	118.024
124424	55437.3	138.916	75.4698
114567	43488.4	15308.6	34.939
139474	95180.2	18483.8	260.873
360716	203483	855.459	199.733
375865	198092	634.59	163.837
226567	136458	18879.5	11958.4
167889	37050.7	-47.7553	4.68398
336230	165741	228.081	223.019
191871	65103.3	-49.5884	85.3222
330151	125880	3048.81	2911.08
186445	38614	-32.6121	43.5525
1.14097e+06	639355	88021	-433.465
104720	90845.2	1846.86	-99.162
1.07088e+06	683006	48773.1	523.325
388718	234926	21111.1	-207.75
354526	209695	21058.9	-39.5068
133405	69309.4	4965.5	13.146
346451	131975	281.473	148.395
330219	204274	11237.6	8.94287
411693	320957	138.981	218.009
208755	82129.1	819.562	82.5153
141779	41926.1	103.795	80.4518
273566	117141	20817.9	-155.302
121805	45196.5	8219.79	-249.464
252760	134190	242.956	-18.6258
243462	128519	5453.61	-16.4191
273714	63784.5	200.604	-15.8619
374118	198411	538.983	148.507
161255	51463.7	40.6564	92.1247
412870	241567	6938.89	49.4834
488904	154414	19182.9	451.582
294805	108173	10278.7	-89.1838
149410	59565.2	63.6046	0.913556
382950	152464	4702.11	-99.379
165840	75863	17295.5	43.8352
510384	174717	5907.29	5048.96
127983	84155	106.376	30.9758
250498	130672	24516	155.523
188904	124118	79.2014	110.957
138833	102838	134.484	98.9433
437635	256681	73.2764	197.595
157136	108103	5032.26	-37.0793
189779	31567.3	2163.7	97.0586
182538	48639.7	70.1324	30.7543
684150	263885	289.43	159.659
293156	116736	4137.25	120.171
185833	106121	15580.2	-230.498
149718	38870.8	59.6825	71.7373
128234	74998.5	1572.25	113.939
192405	81058.7	533.352	-10.7375
98153.3	74192.3	593.391	12.63
472076	274860	1559.76	170.478
736169	440001	10769.8	60.704
1.77892e+06	907807	25632.7	353.163
850925	454062	13963	153.841
269032	80637.4	108.922	32.7338
607744	374168	5707.78	347.701
316085	194102	241.718	185.865
409072	209296	246.199	196.698
150948	85595.6	179.451	70.3651
855933	517108	189.681	169.582
519280	263586	8343.66	10021.3
229472	70187.3	42.5413	132.469
250347	107532	1062.21	40.8204
113456	55855.5	848.446	70.8086
118577	65798.7	6750.41	-176.605
455302	194484	3425.09	51.6728
136735	55582.3	13897.7	-181.703
559684	299836	6450.08	380.535
179737	40760.4	48.5335	129.312
631714	184643	211.406	190.637
175433	73482.5	114.667	106.8
108275	101569	2273.9	169.328
126839	127185	168.658	4.70449
718680	458316	11811.5	86.0758
160119	51199.5	-54.3179	18.1143
848558	371529	196.372	236.835
531681	338570	219.222	313.584
1.00299e+06	283001	15628.7	149.736
202649	77817.8	53.031	26.3755
294615	160969	5685.8	51.572
99279.5	40253.8	106.708	4.84741
197599	107369	5212.84	-98.2371
199366	87344.1	9479.2	7078.89
137087	117916	9091.39	-21.1797
138510	67265.2	525.102	103.478
428381	231331	25193.5	-235.575
226984	109787	145.769	43.7781
133742	118719	125.423	56.799
111524	68609.1	45.9872	4.5424
263523	148347	14101.9	308.636
381836	161182	8149.97	5941.47
185011	48451.9	6476.47	39.1387
247566	207876	10683.6	835.331
1.2805e+06	430281	34179.4	296.56
126409	74718.2	78.0278	4.78111
111020	51886.9	45.5577	-1.97502
403384	225438	290.057	181.73
272800	124581	17777.5	18.4963
127807	62583.7	4208.73	-205.308
130783	94199.4	158.795	96.7995
99042.7	49070.4	33.3252	50.8911
137899	74083.3	6395.22	126.707
121318	69468.8	104.571	55.6035
180729	56719.4	7113.79	-135.594
378828	197956	261.3	164.527
198643	52822.1	1733.42	26.6673
192348	77209.3	17161.8	36.7644
397788	155651	4359.6	7.11151
121688	49074.7	8682.93	3546.74
128279	55752	4793.18	-27.5863
156788	88200.6	4455.51	-70.7181
194169	125943	1719.3	9.57837
182794	84767.2	5540.68	-74.3491
448691	165795	12520.7	12197.2
101826	51945.1	5187.87	137.628
237968	51135.5	33.1848	98.383
143630	71442.3	83.9464	-27.7965
226689	114779	11230.2	9038
187909	186587	24214	22973.8
393661	250801	314.85	214.716
206139	60769.2	77.6917	86.0606
298251	113894	13712.4	839.43
198927	61383.2	172.807	65.7602
247347	117201	3521.69	-56.1948
114836	45155.6	3633.68	-10.3505
446438	246896	10052.1	117.937
195623	51243.5	105.004	-46.5437
136706	93466.2	9489.67	-81.5514
269024	130175	12365.3	151.801
89959.8	57679.7	4659.64	113.331
123461	76695.5	4322.01	4092.35
98112.4	52835.7	173.607	42.6477
95105.8	74100.3	52.2244	83.464
151472	42481.9	1150.73	-32.2089
222401	55171.2	8259.56	91.7135
335040	157985	4453.81	4047.08
361341	193816	6602.86	335.35
348382	186641	1689.33	254.138
218123	225550	6485.08	-12.9701
276197	182467	20488.1	447.961
244401	112579	16675.2	-85.1931
291149	137701	16910.9	-416.605
179974	89324.3	5549.57	131.344
353983	184642	1057.63	266.858
250533	109655	11774.7	2434.86
104155	45827.8	12.191	116.677
89241.1	70773.2	1396.54	141.095
164872	43703.4	75.0851	-37.2537
148211	32018.8	4860.24	62.86
169226	50820.6	8340.09	-116.179
110823	59711	6275.43	-173.564
136300	58681.9	137.689	102.505
532286	283064	599.842	219.26
157314	119401	117.353	87.934
335453	138004	906.525	67.3225
217250	130186	111.791	100.218
278005	153397	1130.05	143.43
262527	144708	288.778	3.55191
310322	93368.7	7276.84	100.869
141131	104985	124.125	42.1441
458728	218452	11095.5	-177.763
162990	115451	335.575	66.9831
416935	190020	287.603	120.72
452862	168354	1561.26	211.391
190509	50664.1	97.9916	83.886
111317	48419.9	85.739	83.7582
169234	110328	207.906	160.362
162840	46147.2	4585.7	161.313
224760	86295.6	9923.14	44.3835
464452	238786	28256.6	36.0034
127351	36698.5	5.91946	10.1269
461990	181578	246.549	86.0857
285259	161781	5720.04	-140.858
162725	96352.8	224.023	114.951
252009	94626.4	2389.23	-41.9707
179000	99642.6	226.905	90.2558
87057.4	71602	6072.38	217.728
376020	181100	7727.66	18.4714
215010	76391.9	2938.26	-89.1519
320517	183240	2413.36	-9.03195
177041	92250.5	2445.22	112.627
1.06396e+06	466459	48949.1	251.965
238326	99428.6	1286.17	164.336
241915	164325	11813.5	666.764
408300	181460	3024.55	201.428
640820	399720	3443.73	332.467
187387	97449	214.562	90.3205
130851	40499.5	4221.82	-40.4485
410661	154463	3634.27	-46.4918
563515	135104	308.441	170.109
126344	60937.5	84.2113	103.28
931303	397745	24754.8	31869.5
587899	262262	2157.56	324.824
160377	108446	86.9265	105.776
270328	104672	6300.89	-10.7043
132282	55899.1	50.3065	-26.093
192454	73304.6	3030.93	97.001
257712	62064.4	90.6241	-2.18423
697165	357900	1128.26	296.539
446017	335898	1224.74	308.266
1.3157e+06	533542	48284.6	-59.9307
178925	36153.4	6088.92	-125.096
725492	256488	680.736	255.59
119885	103654	7536.17	199.157
415689	171498	511.394	191.193
505178	275920	25809.2	22510.3
101693	68379.2	6599.98	-181.623
113225	63772.5	107.334	67.0711
343670	203802	193.883	203.097
143211	30299.9	-14.6184	127.465
359946	126920	13502.8	123.843
181190	126385	4278.16	9.73199
483968	195786	20819.5	29635.2
140505	58499.2	56.265	27.2922
604617	223654	2716.65	-118.477
129543	80877.9	6376.67	221.509
206709	98014.9	14277.6	-104.537
194772	82571.7	52.3166	250.241
562284	252816	4699.66	24.807
218760	139515	147.573	55.3227
378886	169825	359.475	100.758
161879	106047	5064.09	132.63
109197	42947.6	10645.9	-245.757
774252	308219	400.985	338.766
142096	50341.5	133.983	18.6783
193090	102044	18208.3	25.5029
402664	168861	5694.01	97.6978
88427	45139.6	6126.3	-14.9016
698917	398168	704.807	313.961
313963	123331	82.1407	151.96
166330	71274.5	55.2842	92.1525
119808	43388	100.824	11.5839
148273	39801.5	47.218	120.234
159154	35555.6	7788.97	52.1334
1.09896e+06	421761	46914.3	140.663
690129	277011	39387.9	-256.043
758370	485517	14174.4	37253.7
136927	37232.1	2636.08	8.65741
202956	58992.3	52.4732	3.40881
157002	75473.7	4014.99	2.97241
533904	273569	2344.45	235.031
138622	47975.9	136.193	-26.6048
140071	77411.1	4216.34	-78.9623
119366	89328.6	71.466	48.8831
206724	65013.5	170.415	-12.8958
150949	48341.9	4288.91	119.491
127809	43351.3	4823.93	-64.8591
209766	87778.7	115.588	122.243
312940	214582	32109.1	-20.1645
220415	80205.1	354.347	149.892
152206	99028.9	93.9976	93.0392
572458	295705	323.145	248.75
158756	82628.4	15834.8	3.0293
395638	228181	3227.82	5.17462
361657	129901	2599.86	203.773
387650	190633	11070.1	-48.6692
343096	163751	2229.45	35.8603
206885	120605	17241.1	-144.326
289263	93266.7	4189.64	3699.79
121859	58670.6	116.901	58.0479
401899	234984	446.603	184.203
129370	81588.9	37.2982	134.553
170056	76027.5	6605.81	-142.018
471905	234106	8572.24	346.707
440036	115255	8602.52	6597.87
217604	91969.4	2676.47	89.0464
121712	62537.2	141.349	40.7803
126405	32188.7	133.481	-38.7153
502625	212416	341.362	63.7287
136285	87449.6	7484.62	-104.967
198330	130489	3996.1	-259.48
248004	97367.4	275.193	110.873
603778	150982	2185.09	207.386
277011	130922	118.773	19.3113
255158	104577	86.0961	140.956
141474	35653.5	3333.19	125.773
321741	160510	4002.1	74.7816
255410	127170	1452.04	27.7233
203403	91169.3	5423.33	406.842
126194	87610.1	94.1919	54.0318
201899	69242.5	82.0505	114.683
157377	43783.2	42.214	95.2919
164571	114380	1019.56	124.637
511754	321809	2255.67	467.172
521069	200350	2395.78	-29.24
361962	159672	22201.8	-6.86548
109995	59640.7	4660.98	109.369
704411	364267	19330	20546.6
107325	84860.9	9338	-58.2046
933565	668772	3122.17	2984.84
344154	229761	18333	12962
113547	69749.9	115.172	74.375
257519	118648	7164.36	-148.269
205417	91790.6	6856.48	126.296
797095	303278	38301.6	12489.5
134852	91794.8	793.897	63.1425
339968	210514	5934.22	7518.23
185275	77085.1	7887.21	-173.262
1.35727e+06	797411	59700	14082.2
343635	202073	3078.39	138.037
427495	186816	4063.1	135.779
441191	251918	25161.4	74.9717
136908	34335.9	-26.4448	11.1532
138995	58761.2	11162.5	199.998
145326	37539.2	3107.97	-8.89331
744910	407433	37263.4	-506.813
128265	64672.4	8096.13	-11.926
252918	153780	6552.22	42.9851
158930	101588	123.656	33.8344
147825	47769.3	1744.43	4.13776
346646	211104	2574.62	122.025
273025	156982	25229.9	-211.988
211278	86866.8	168.554	46.2032
159237	37751	46.8265	46.0996
213703	60617.3	15.2167	8.13977
307681	192250	238.879	404.479
143975	84432	2290.42	164.324
139067	44919.8	124.139	76.972
297019	163830	941.951	86.8845
164073	36570.6	18.2032	-40.6983
276489	203573	394.839	53.7373
146979	89930.3	5270.47	90.1863
211370	49031.1	36.0307	20.8438
156997	91024.9	1143.27	37.0867
233970	165555	3842.28	-59.1616
842228	391426	62653	707.264
144538	48508.4	72.9637	49.4653
170127	55719.9	5513.21	78.8672
134665	88249.8	2282.54	86.6901
170927	120883	8251.24	105.033
122946	81687.8	6940.96	-168.451
420882	316979	7630.19	176.376
111429	75091.1	1647.91	21.9816
149212	42861.7	128.716	123.267
1577448	952227	58441.1	498.743
559379	338379	37883.9	581.79
171262	41907.7	516.182	-12.9073
472940	307831	344.123	94.1898
488639	187667	27206.9	668.211
203600	105037	7068.94	13.2036
603676	231879	219.537	204.791
299073	173040	32744.9	-61.1733
173827	103426	11370.8	13693.3
149001	112014	188.595	20.7598
96251.9	59244.2	71.1284	62.1096
442241	294966	1454.79	15.9526
273983	149005	1488.72	48.0265
1.021e+06	373365	20144	15.387
345775	272673	2730.37	325.359
177494	46424.3	53.3651	29.503
447542	184471	14523.1	624.048
540308	316985	315.538	294.049
836248	575064	47909.8	-146.253
114596	103813	226.37	-39.0341
172778	148072	2383.19	-11.0987
163763	62410.2	133.698	45.9194
332142	209433	191.207	174.303
362493	167311	725.711	162.054
857656	503863	643.159	357.538
406684	165635	16304.7	12682.5
135890	68608.1	8995.14	1682.23
119206	85644	83.1461	-10.0516
874743	386411	24447.3	-174.544
129877	39353.5	75.2585	71.3655
212326	79279.1	17548.8	106.192
129394	66940.4	6993.07	-46.7313
741457	299116	745.512	603.572
163861	117445	228.996	71.8016
190703	41349.4	3649.26	81.5884
121781	82378.9	1720.65	205.927
212204	120721	17183	20713.1
824433	556955	52700.4	-707.292
133492	96865.6	108.91	55.2384
451910	371671	5578.03	-15.5113
453222	319462	4302.33	208.542
496287	262086	41647.8	3895.44
1.34764e+06	581562	60948.9	-745.13
561171	327840	14752	5931.94
134912	38191	12.8556	-21.1221
976497	406038	1080.24	238.906
189514	42346.1	4231.72	5475.94
591822	467775	1754.09	1407.04
798929	485524	492.123	82.7718
223553	148454	3330.4	133.996
180558	53770.2	56.0154	76.6609
1.61148e+06	994242	64295.2	30257.2
125698	105664	5106.25	-100.524
435777	260965	24303.7	559.655
318009	129681	20599	26.6221
2039742	1.14987e+06	90063.6	-420.844
442078	237464	1854.36	150.405
1.37774e+06	550383	43236.6	27676.2
212905	100272	14711.4	-230.269
449016	137488	13282	437.637
308571	114870	230.339	8.92865
389249	132811	4243.25	4771.41
431785	145748	5153.94	102.339
244833	118583	5089.96	14.1938
331090	236584	23019.2	2840.11
552771	313869	8030.51	-14.0538
685257	376104	11266.2	4301.37
112634	88591.3	720.43	235.752
256069	113425	67.5901	3.21951
374351	137809	5012.85	-80.7857
340905	216350	4580.62	244.413
191286	167110	15505.5	368.875
191921	42483.2	75.7127	16.8151
410523	184962	10754.6	-195.582
286807	170501	14924.4	16997.2
325289	219245	6903.14	19.6855
318698	145118	178.765	64.3195
349043	134331	4059.13	43.4885
218418	55775.1	-15.7293	110.537
616676	419029	323.262	444.086
493314	265603	6016.43	154.284
229449	152254	5588.47	165.097
162557	29263.7	25.4578	110.422
127795	94866.9	871.704	34.4733
452446	219249	456.228	248.826
91955.1	54790.3	4595.38	2.67053
187213	104951	2974.53	-180.773
309354	138228	200.345	140.005
316609	129444	4176.15	44.6711
370969	189860	183.963	274.926
336125	190668	803.09	834.016
121155	46266.4	102.359	50.2193
1.24415e+06	749509	19444.4	323.041
1.16465e+06	446084	20792.2	191.913
189250	65230.7	0.863313	9.9669
467042	183263	258.208	62.501
122547	47681.8	49.7361	-39.8854
893428	419302	65766.9	7382.5
135942	83014.6	79.2976	20.6795
159296	37981.2	6210.93	153.248
227768	127556	289.876	36.3052
177874	40783.1	9029.97	-4.99597
185805	94456.3	612.625	85.6821
156988	44581.7	2625.08	44.2785
81417.1	65083.8	67.0618	59.1393
142814	43341	69.3033	21.6958
324523	124425	171.404	45.8886
286227	177262	273.668	44.5276
200901	83641.8	13079.4	372.508
195723	60392.9	58.462	90.1445
132505	94814.1	1098.11	171.383
236928	137675	14230.3	47.5786
149723	59505.8	1242.36	28.1337
625986	274650	13780.1	423.126
298869	180724	847.907	72.9514
250576	163758	11802.9	-163.714
793219	466325	28513.9	306.844
145559	90419.3	17610.2	-20.2415
145933	89551.7	18021.7	1008.49
436175	323879	18549.5	157.485
865383	549977	36008.8	11529.6
142243	122409	6243.72	95.699
87830.9	45111.1	87.9177	-18.8523
634124	372490	3022.56	177.926
502224	329525	8356.45	224.052
399339	153413	2152.55	215.034
162135	46337.8	21.5863	115.159
192881	58336.9	10112.2	-246.619
453960	226702	237.673	81.9691
316263	160220	280.722	203.188
352569	156850	12284.3	24.0322
177510	70963.9	7247.96	120.861
268751	157743	14264.8	-322.266
401718	214180	446.389	80.6335
172283	72648.3	14915.1	-162.011
256288	127306	263.511	36.2672
940131	313879	362.558	393.482
168064	59170	133.705	-4.21864
312397	160116	12750.8	9913.96
107840	43271.5	7213.01	59.604
373820	235031	23327.2	-41.3245
172766	54446.1	1034.71	-63.5421
595484	472655	30753.2	251.504
428002	204458	4613.72	168.807
221718	89353.3	15720.2	-274.696
137099	76163.4	71.921	-1.73021
689120	335485	36241.6	-33.9004
93243.2	48735.4	132.754	20.5567
298318	163274	38305	330.241
212962	113249	104.314	62.7996
170141	67592.4	53.1587	62.9238
183644	59288.3	119.239	146.888
141737	44564.4	82.0406	94.1875
166558	95559.4	290.221	79.8941
224103	88971.5	300.567	59.1018
127338	29523.9	43.8319	-16.6298
548492	187443	332.287	311.672
248976	103628	1217.01	79.06
121791	70904.1	90.5342	71.4732
242262	173932	185.018	85.6845
502448	224172	7674.64	201.105
321847	123523	1919.42	-66.3635
612691	259194	5729.32	477.807
1.53287e+06	777762	30002	543.305
393228	173148	154.871	131.643
292452	151463	133.855	89.1573
300848	88539.6	188.502	125.444
166652	67957.7	1.94003	70.1074
143495	48115.6	81.481	95.4637
145163	76330.2	6731.76	94.1346
335935	199940	21948.5	3740.47
154844	115283	175.92	89.6279
512755	282406	11172.3	230.349
445819	221422	2593.43	106.821
86381.2	74270.4	4951.8	-9.70697
132054	24386.5	65.5563	51.2445
217637	137050	41.5549	46.7582
3.19855e+06	1.6459e+06	175204	2172.58
393305	218899	8717.24	58.7415
133440	53874.8	2910.55	104.746
202159	76192.8	80.4813	48.3897
483746	262531	3743.74	74.8611
276642	107459	2497.73	10.9482
147944	46784.9	7309.24	67.8219
117942	42119.4	4956.99	38.5467
300607	155127	297.846	109.192
170991	61746.1	22.0992	7.15898
363865	193091	2249.57	105.765
324065	153525	162.711	109.381
266549	129115	2043.83	22.1521
91037.6	72335.4	3769.68	-43.5726
190076	108210	4913.53	268.695
152577	90403.6	3310.37	58.2944
168208	53189	99.7728	25.3316
468220	247518	27126.7	-100.235
151569	56073.3	42.5443	74.7084
154213	42648.3	-18.1004	124.969
133273	83950.1	70.2587	99.523
312493	136388	253.057	80.2738
174888	105228	2465.49	-60.1541
141836	66752.2	390.948	117.713
212155	56882	49.7428	103.903
184088	64693.5	155.885	62.4564
168080	50313.6	45.9546	91.7269
133023	24859.9	335.834	74.3116
273611	116628	18107.9	171.741
169924	96119.7	79.3127	51.393
526450	245745	533.338	368.918
164709	36312.8	2772.78	59.8382
232385	142383	8825.81	7015.74
576751	324069	4108.7	120.983
173477	35246.6	89.5861	62.509
295842	165408	15458.9	16470.9
242650	178248	173.528	48.4713
345211	191983	8292.71	202.223
223306	66062.6	145.074	124.19
84841.8	61425.9	166.99	79.7697
143143	92733.7	7781.98	18713.6
437563	209255	733.362	195.697
385291	189587	6475.45	-117.481
197769	78115.3	111.387	88.7272
200588	113173	170.615	118.782
127579	45907.2	98.9144	127.228
435068	232445	208.318	278.054
464330	227753	4849.38	6395.13
456635	368821	6015.62	418.54
191313	38274	12259.6	-44.605
236052	92502.6	3333.79	-13.8571
310611	137244	3028.15	154.239
235800	130937	12774.8	15513.1
298100	103194	11881.9	-57.6117
186389	103652	4425.43	14.2341
211087	98519.6	11024.2	24517.6
941034	482251	2717.72	373.166
252825	168507	10173.5	-219.197
171341	98833.7	100.33	111.146
448064	288646	4463.77	229.916
148166	40459	5476.51	-40.4979
160668	60002.4	2559.17	-26.5606
148145	49824.7	78.4079	53.2154
345099	185703	28634.7	35954.4
282370	165043	6556.69	-36.4718
964018	504961	13446.7	165.819
126092	77680.3	6153.3	-172.83
477841	211298	3959.76	-24.2914
372602	111026	10876.1	76.358
785648	278599	342.093	339.694
147633	59620.2	3952.13	66.7244
792870	654022	2263.08	7820.36
210605	105657	140.101	135.179
1523732	905030	963.806	427.716
523269	337839	28889.1	2009.31
358061	227734	7758.64	41.2776
213432	177486	4848.04	4618.03
316405	118813	225.151	147.744
467961	305250	292.713	62.5505
446284	272675	2040.35	1946.32
203797	64274.4	33.7438	58.3984
336525	107924	299.044	369.593
172437	106803	1660.98	36.6563
615528	199423	22494.7	-250.149
130604	62487.7	4219.21	-52.2813
203207	75804.3	13.3647	123.906
147461	39477.8	88.3482	69.1223
898989	563454	59585.9	87889.9
118992	55886.2	6169.4	-47.4798
517523	255205	418.852	269.68
117539	89887.7	83.8147	109.822
164178	100186	3782.14	-17.7183
615203	341049	11862.3	251.936
151733	54331.5	97.6173	33.5926
168871	129111	139.924	56.3473
176587	41983.9	92.8954	21.8435
381665	283078	5455.46	242.72
79489.6	99838.2	90.0959	628.627
109937	69375.3	4694.71	48.2959
102445	77286.8	507.717	36.5808
692653	277201	29631.7	54.8447
439845	159965	3609.84	206.564
606207	358410	723.376	169.225
211779	80378	271.917	234.022
178221	34995	41.7862	87.2848
271427	98553.2	4214.1	103.892
114548	54913.5	9.87525	36.5184
181079	63315.1	95.3871	-27.5876
334715	125522	2168.59	308.544
118395	56318.5	2654.98	59.2782
103612	68683.3	104.652	56.2235
207136	97366.9	551.275	28.7722
303924	213634	168.425	184.957
454564	183210	3331.24	3434.99
588965	300446	5283.68	4749.41
425737	268782	3450.39	17.3741
179509	125902	3164.45	284.823
337376	225287	16774.4	-83.8433
284212	120372	381.022	271.635
218094	120071	3852.34	-67.6657
102789	63080.6	6432.81	59.4238
144605	76763.2	6207.05	-40.8499
107047	105833	6425.9	328.022
151568	56395.4	421.617	21.7198
138148	78528.4	22.8318	49.0295
451718	299397	3282.5	200.285
298369	156241	141.083	169.102
173549	62767.1	11194.4	237.045
155807	108902	6103.97	-58.8273
218260	119006	303.862	71.79
366946	189754	4047.36	73.4487
172268	61615.5	7450.02	-26.9194
673261	435203	57768	-780.299
223648	135350	6164.99	-103.27
175053	88586.9	6426.2	41.7494
133815	52069.6	68.7925	37.2525
176122	43546.3	694.035	-7.65089
216249	136720	19634.3	-373.18
1.24596e+06	666190	37810.3	-131.912
633277	319526	23773.2	175.73
240478	103348	2179.48	-27.5992
256096	114431	14972.3	70.9102
121997	33276.9	163.208	16.2176
250762	96502.4	11292.3	-79.3148
649434	397180	929.231	202.638
182125	43512.9	47.9573	18.4473
309974	110855	164.02	96.3701
112861	51660.3	6625.73	7469.84
156110	95352.9	316.264	65.0794
136318	71758.8	6724.14	-97.4595
133219	35031.3	3177.16	61.3947
429841	190496	195.275	149.049
123817	122658	2099.7	176.196
201113	45505.5	70.3373	61.6415
200382	110366	1732.74	-34.8987
206545	110659	1147.8	95.0969
215453	39299	61.4729	124.662
123072	41296.7	4621	-183.405
102639	88700	682.152	-14.5224
171660	42572.9	8371.52	-37.739
113799	75854.4	8038.52	79.4114
207810	86022.6	70.2292	128.932
131837	56995.6	119.775	54.1161
527628	284693	5165.16	7401.13
245751	163391	226.417	30.2201
189411	35693.2	56.4973	20.9408
407259	209205	3153.93	118.297
282048	167173	6518.29	195.341
180388	54632.8	141.877	7.53989
178768	68233.2	1448.38	-63.0567
340791	128208	17431.8	-116.631
460692	284425	14043.8	-12.8328
401571	212438	5837.18	10840
118426	54761.5	69.9656	76.6287
1.20552e+06	636872	6117.32	679.742
123849	60637.4	-13.261	40.4946
89044.9	51597.9	45.1634	72.546
213482	75163.3	6597.3	80.0659
586119	256701	12923	481.191
93517.8	67594.3	171.896	7.96524
436798	232179	11173.4	-76.653
292670	130865	18105.6	23615.8
90276.7	56892.5	35.0421	70.3695
160719	70526.1	2930.64	-31.994
423226	220550	9481.19	97.5425
146832	55080.7	111.265	28.8642
232885	45733.6	6427.29	97.7139
251870	154298	4673.66	186.854
175481	113338	106.23	21.475
245629	186903	24931.8	-96.6885
135771	59287.7	149.996	73.6618
1032192	703616	40059.1	338.538
416627	163546	4396.42	-93.9237
248348	123034	2471.15	48.3297
153798	98389.4	2935.33	30.206
346252	181488	11592	626.757
166949	49125.2	144.35	-2.75182
382077	178858	256.604	213.262
205631	136475	132.479	77.5092
173745	70573.5	3147.05	233.132
213119	131023	1616.08	177.176
151695	87628.5	6302.25	74.0417
159116	37461.6	95.7692	92.8516
120426	67502.1	125.036	47.7378
191056	84163.8	22.8348	59.4545
152397	45587.7	180.986	96.9234
127082	28965.7	97.6925	26.767
123660	86523.1	2011.08	3008.92
241125	91960.4	6421.09	28.2815
293992	163136	1715.83	201.715
259173	94893.5	11439.8	256.649
202133	121121	12751	1434.63
112348	35701.7	724.299	54.7985
209942	204734	2854.5	280.78
168046	116453	115.598	33.0862
250545	118916	9019.95	15506
414340	120758	8133.53	-104.273
311317	152532	1172.71	1394.69
167311	130226	4957.83	5.22314
2171414	992126	61519.5	3342.32
418975	179693	3802.1	135.162
130300	61962.4	137.595	54.9206
307664	108063	3658.8	-18.8565
268338	161168	240.113	54.6218
305083	166312	447.201	150.036
150529	71853.4	130.926	31.15
142723	83032.7	148.515	103.616
510682	269516	7960.36	10407.5
228532	100292	100.663	22.1256
196127	140910	5360.93	4359.71
115623	75264.5	3517.48	89.2355
688539	403165	34132	461.026
201610	43140.3	150.2	33.7532
156517	63913.5	109.191	-22.3597
169261	59432	2775.1	-22.6223
362543	160133	5391.86	-145.058
135444	37706.4	119.881	-45.0548
145868	69249.1	130.75	72.558
234318	112896	9838.51	41.0222
357105	224441	12303.5	172.313
433871	172582	248.149	19.8503
409472	288150	344.666	180.007
251608	143933	16377.4	24698.3
76772.4	51339	71.4296	58.8725
215660	109722	26714	-198.016
179708	63680.8	35.3123	-14.2902
359521	205987	25631.7	33402.2
729986	293412	359.998	110.857
121494	83546.1	2396.36	121.321
427707	215800	6226.33	108.476
649546	281052	532.554	320.981
114274	109812	79.4999	121.331
126368	60275.5	6612.25	-191.541
650667	302045	14979.9	233.805
227935	114831	151.664	155.008
431790	175906	13630.1	-135.906
996501	378594	11491.5	-362.488
195463	46329.1	121.558	-5.92783
128767	77439.4	2527.14	78.5584
356892	236333	15262.8	10289.1
230856	56984.9	70.889	-23.1405
576330	301174	366.529	239.304
249296	140693	850.076	122.286
374814	197273	18134	16.7014
704302	247397	2044.31	239.516
151189	47274.7	91.5472	70.5465
99749.8	48920	12325.6	-32.8474
366679	194780	6824.83	9531.39
769035	538484	447.961	260.353
112628	55842.9	47.8814	106.878
88457.4	56840.3	617.502	112.799
134037	35835.1	41.1472	87.7342
281013	147270	18895.1	577.404
129554	62890.3	78.3095	22.0297
213939	98887.8	23955.8	-107.875
179296	70034.7	-11.2143	139.707
266713	164656	2743.02	5355.28
217170	119415	26196.2	-342.791
462627	249304	12455.2	605.023
100282	71668.8	2642.55	74.6216
130160	73898.7	8735.83	-18.0626
400587	205287	10052.6	-61.1943
363399	221425	7118.29	8.12622
132505	34231.4	6.05084	113.194
184551	48599.4	11650.1	10.8434
145057	77965.8	1928.49	67.5597
495476	289052	18824.4	497.02
164386	105857	3693.2	-1.47736
168493	47019.5	8135.18	-79.7246
134957	63646.1	45.4485	89.4843
125522	81705.4	12292.8	14514.7
188420	49689.9	19.1785	48.6864
745625	389496	47576.3	292.988
115093	77152.3	92.0653	73.0376
302614	133726	5224.85	36.4765
784091	243808	4681.27	185.512
198290	83412	170.211	104.548
418906	241284	3004.05	-231.49
250562	92239.9	69.8401	58.5863
321655	139441	232.027	151.365
331755	144885	714.883	1071.62
243216	109996	79.5746	24.9819
395115	212851	249.334	262.735
166767	96630	3720.3	-36.4686
214859	88569.9	149.843	83.5386
597955	391973	14904	372.649
136220	45846.3	73.9606	44.6483
179447	54665.4	110.437	77.2268
394439	136923	111.349	216.509
339721	147554	526.256	251.581
479222	272907	2405.31	279.611
168861	36884.6	107.869	52.0559
431512	246157	12773.6	-432.063
195183	49143.2	13467.9	-15.9297
142993	72209	107.96	58.4547
482312	171171	284.341	-63.4558
171890	69809.2	4472.56	171.496
1.18521e+06	611742	39001.2	536.258
127958	102713	8774.45	208.838
159970	98634.7	5549.66	205.103
350599	192660	2837.88	45.8073
128097	83387.4	1120.25	52.9425
163330	41780	6016.76	64.1722
226680	121736	4065.8	95.4688
141698	68267.9	95.4311	4.52182
276632	126224	1292.84	99.4224
231757	109917	6334.1	-310.973
865106	450470	11769.1	-26.2363
225439	116499	195.966	28.9848
883746	574935	29826.4	31027.5
385840	242884	296.075	121.412
179974	47379.8	7068.1	39.729
136296	63453.1	107.016	-3.03592
141722	52988.2	13.9455	35.1527
401898	229623	3533.22	300.573
132961	98528	577.05	73.0324
99633.6	70511.4	2230.76	-86.8318
393691	249176	845.566	-22.3027
528708	348353	27871.1	199.292
107765	49153.6	5490.58	2.22784
224398	73765.3	10165.8	-62.1904
305515	172194	1468.55	82.5315
137237	60329.7	101.01	29.4831
153086	59681.2	76.678	1.48964
145687	80646.6	48.2493	-8.02809
378626	170004	26092.9	-46.2002
502911	258686	5794.7	79.091
441372	241969	30836.9	15652.7
161087	109118	122.48	44.2269
417019	250579	33510.6	-50.5225
137115	43239.8	7983.37	-31.0065
117606	68248.5	90.6922	99.9355
420734	231720	3539.83	25.3633
246960	93342.2	12495.4	5577.83
169123	64374.4	7420.32	9976.26
150511	79498.1	5985.75	-33.7606
255293	99382.4	4838.22	-30.6071
370054	171751	147.464	94.6251
370479	163456	2244.87	108.169
360314	142751	2174.31	-6.57861
275858	114373	171.217	147.064
170604	42267.3	6317.41	7609.64
1.23107e+06	601032	61814.6	2875.79
193371	119204	11930	24.5374
290662	155440	9729.45	123.05
142551	76892.1	181.336	41.1671
221034	98768.8	2095.6	12.7788
196249	74876.5	107.384	111.994
96354.7	66897.7	2260.62	-50.4277
125776	56756.6	6482.48	12.5018
278795	118692	162.451	143.681
143833	94171.7	1402.56	24.388
118977	56269.8	99.4349	55.9733
387375	218528	16574.8	21707
284703	94452.7	10068.7	64.4419
117878	88020	4817.52	52.9309
2197195	1.0299e+06	119908	409.102
246832	128313	10101.6	299.284
433949	161489	190.22	112.716
298501	139724	2612.73	-15.8922
287948	90673.1	8690.38	-7.40637
469156	193540	430.925	278.141
372084	314595	7239.84	4264.37
387367	149564	380.832	8.09592
185061	42630.2	21003.2	417.689
144796	64593.3	109.691	52.6559
183237	115404	219.195	135.573
426683	201381	44347.1	-124.768
147965	132198	4596.97	20.8594
101040	59287.6	10201.6	102.551
143070	86343.1	64.4404	90.9122
272329	292313	283.827	5.88055
441519	259776	6529.39	704.967
131688	83528.6	5212.69	4499.69
368107	261377	8791.6	-130.7
395551	195846	113.23	91.4175
112950	90720.9	586.371	60.7925
751989	448785	41793.2	-183.061
522485	368336	4930.61	205.821
328748	250451	4306.3	219.744
259840	147188	120.601	7.34661
134368	47938.1	151.675	-26.4146
711192	274964	365.952	108.459
368750	188023	5051.07	127.075
360682	134756	4140.77	-92.6907
142301	42930.1	7548.02	306.396
266550	131515	265.637	105.576
155988	62526.3	2747.59	16.1556
827985	321170	18539.6	279.627
1416635	703831	42788.3	45496.5
317629	202228	4443.78	3802.11
202606	96804.9	1785.13	-68.4004
229783	77787.2	57.0789	85.856
830882	270196	3556.65	179.123
234958	67320	86.6023	64.3066
266403	156274	126.177	175.626
155928	31030.7	66.3315	46.4657
161214	43417.4	5407.44	-97.668
239927	106052	3656.6	4933.36
498180	197720	1047.33	217.613
941811	491122	68093.9	26891.4
760018	396698	14600.3	-977.104
152137	83194.7	4732.5	-44.6345
477775	315006	553.421	212.595
210704	63482.8	8691.46	-26.7485
449441	103782	298.123	130.909
299633	164276	243.993	182.833
317576	190224	923.837	152.931
188009	85046.8	266.227	-36.1918
111177	44187.1	24.725	4.39089
206402	38894.4	37.0824	99.3033
150594	123006	9534.97	14471.8
199390	88573.4	7125.27	10912.5
107357	46925.5	7565.15	-3.66211
1.82373e+06	978620	38439.4	107.879
289767	138690	17299.5	109.728
532605	385781	20174	98.8479
376268	207792	24948.5	68.7998
146322	62435.9	73.3954	77.1725
414202	197692	863.181	98.6292
264675	108389	147.027	270.636
162028	24426.2	52.8556	23.5597
267292	163783	10812.7	117.862
171456	79174.9	878.653	64.9049
470252	257521	326.194	13.7902
513148	207394	3340.99	407.641
319135	197426	153.308	43.4065
209428	69828	37.7682	106.647
157717	66877.6	65.2016	28.5819
204562	67073.4	2454.55	3728.57
202307	105227	117.228	313.128
383216	127697	416.465	71.6687
845752	396651	2933.48	7203.64
167322	71584.4	13164.1	-274.132
148401	60236.2	10.8022	-44.8482
271797	157110	1106.87	173.617
269302	140184	1187.14	245.49
133178	38182.1	44.6604	74.0337
354038	142880	189.652	63.9309
528954	243142	30716	5825.76
159618	55232.2	11567	17.6443
87076.9	66690.8	103.699	74.4224
521794	258594	18647.3	144.04
100563	62929.1	388.768	114.816
346159	225399	17414.8	131.955
150199	129833	2463.49	172.059
623020	311360	4879.93	205.391
259362	168351	148.497	220.29
1.20694e+06	583171	60617.6	10192
138926	37010.2	119.923	19.3637
230979	56669.3	10078.5	-27.6648
163329	74519.9	1239.76	41.2921
168570	45115.8	4918.59	-263.554
266085	126124	5926.88	45.6277
411897	193093	26138.5	-209.205
143846	26492.7	72.3544	81.9823
309558	116110	23810.1	-340.675
243300	139744	12516.7	-243.303
254641	102230	16284.7	-263.189
275936	104775	1913.05	269.251
373525	222062	2983.76	272.226
137065	33530.2	86.2069	11.923
128239	88324.6	41.6625	-16.4768
264918	137376	3194.1	32.8892
128233	50314.8	15781.7	-363.419
241103	121279	3804.19	-27.7896
120024	72322.5	66.1959	68.1216
294650	150774	821.786	133.566
229055	100809	6580.03	-68.1912
481756	195905	9697.66	158.013
271045	177557	437.903	108.036
70578.3	85501.5	676.368	80.7324
173035	41080.1	12.2525	115.118
127582	52206.5	54.1726	99.3487
290763	117130	7861.64	6694.54
113201	95151	1929.38	121.76
391125	163374	4715.77	203.287
102228	66450.6	80.7182	71.0283
409501	160729	979.245	154.978
132459	119264	2601.05	197.374
651515	384036	4315.3	491.362
142990	48364.5	31.6234	71.4901
394817	138969	223.932	26.9624
201276	106856	1322.83	15.7857
157258	67004.3	151.924	1.81071
169130	40444.4	57.1304	50.4418
338785	150707	9832.6	-106.585
595109	173961	201.867	171.8
120577	59192	51.9968	121.474
360124	167286	9191.01	-132.798
413830	225877	1707.11	152.271
88703.1	62353.9	60.4505	70.2924
663938	335810	1069.63	84.4566
294459	134839	8323.48	-406.405
144974	31938.7	-22.0309	54.8366
220187	39403.7	36.2743	1.44015
231093	31614.6	6257.46	3489.75
693441	354892	19287.2	720.919
199187	72817.9	331.154	-17.4719
1.42659e+06	552257	57963.5	17498.2
149244	117843	4645.9	183.074
107822	92381.9	13429	40.0151
148717	89941.7	1307.57	139.911
134730	108424	13781.8	104.841
610632	209399	38906.8	45606.4
753563	364563	35388.8	5525.11
728200	315565	34933.9	44.1831
690844	547223	11415.7	127.267
794233	561959	377.002	447.541
121740	65143.2	1620.62	89.0516
173231	66917.7	151.278	2.8954
220564	162487	1887.05	44.8762
286556	142291	7113.51	89.1115
302928	176214	26930.2	32122.8
235663	140611	9767.53	151.224
133164	38120.4	6219.69	-190.697
261164	70529	95.894	68.1746
199537	47927.9	7637.86	13.082
248508	153801	19965.7	333.473
123161	56128	5380.7	63.3566
323414	135234	1223.4	175.723
89996.6	52427.3	254.505	5.14335
108735	78379.6	138.705	75.9339
587072	425823	2617.02	3044.23
213142	69834.2	2786.96	36.8371
228294	110071	367.892	44.8486
744326	372203	26848.5	32381.1
147747	53206.2	8837.33	-105.143
212314	124058	157.583	103.688
147482	32235	78.0902	-12.9102
313249	173527	319.988	133.906
410554	151728	6029.09	-18.5265
141098	85664.5	901.005	110.64
596243	286944	13285.8	367.614
443409	247531	1102.87	68.6224
521012	274021	21285.8	-92.6997
124833	102046	148.048	65.7252
570663	361105	10392.4	273.707
158923	25997.6	6219.49	74.2938
208638	124824	4845.95	-45.9354
372386	211630	6742.79	-123.754
353861	194456	492.314	121.551
569625	372230	15469.4	100.184
216410	65522.8	8.08887	161.048
123068	87577.1	80.3786	85.774
348987	197937	5013.41	159.892
144477	40141.4	3306.59	347.276
153971	37579.4	2920.25	-31.2487
170125	120969	1118.46	89.9107
289632	136102	5544.77	180.244
284656	121423	27534.4	3120.08
281554	128019	2619.1	98.4549
501910	265992	3804.73	-24.033
136826	90788.7	8558	-2.7229
81676.8	62309	2975.76	-43.8473
233950	138055	16458.6	71.731
758831	204368	8298.41	1098.94
369993	147617	1380.74	156.958
167950	44174.4	27.0366	31.4494
124124	86435.1	1382.36	-7.2244
508521	222633	300.531	142.541
106272	63254.7	73.3145	29.6893
177479	53461.5	2357.62	3504.05
828264	443317	552.648	423.067
216246	130959	5362.04	216.999
111228	55987.7	83.2289	58.6509
549084	217130	17202.9	-153.14
203632	53081.7	598.196	18.2158
389629	190021	10371.8	1.06604
176183	131040	2017.73	93.2335
373106	138465	989.813	91.2657
140526	72474	4327.57	7874.21
224855	39410.2	-52.7015	45.3664
87182.4	64606.9	74.5405	72.2857
417839	165375	230.549	123.602
420239	219545	11277.6	8782.5
594507	268394	6250.01	270.388
291449	99422.4	2826.09	238.862
168900	51849	77.6772	91.3864
122122	77996.2	9488.39	55.9703
145151	34956.3	37.9065	62.0157
308557	132946	4281.93	106.923
298214	101788	3986.51	-51.4384
111237	77160.4	1075.74	-20.9837
463534	247089	2827.16	91.2164
268020	160199	1495.82	-14.8358
272690	164082	151.488	34.6665
123658	64282.4	9981.99	-17.7175
181206	112093	928.51	80.8568
217114	37817.3	69.8122	6.30152
716200	441900	1639.36	248.454
239551	90836.5	111.575	209.347
153440	118676	16622.7	102.076
884371	342741	3780.35	347.925
825356	455134	5708.78	413.71
356435	191018	541.384	166.142
296546	133101	6407.57	-20.9969
103971	41850.2	86.7214	32.1248
526936	275952	435.831	331.929
711188	274513	480.193	244.559
264515	120533	105.097	196.382
511867	296553	27606.4	9.46435
150446	64259	139.473	111.87
131006	71393	5942.68	50.4821
229518	97811.6	13050.3	50.9758
711222	205248	19614.4	168.09
1.09388e+06	417405	21523.2	283.049
247016	157609	12998.9	21379.8
178527	108286	66.9056	116.086
142131	86770.5	2365.62	-72.8319
259147	184602	3345.26	60.7694
113095	50158	104.469	1.94523
342254	134914	131.407	41.0502
367615	279561	4969.19	103.315
115600	87208	6549.75	59.1294
249442	109515	189.552	109.13
268592	133208	9172.54	176.31
253468	159248	78.6198	173.05
180055	44483.9	4691.4	-72.8918
455962	257837	23788.8	342.629
161158	101587	922.86	67.749
352331	116541	3268.14	-37.6868
167335	70330.5	6344.85	-130.388
272553	165097	1979.22	97.5606
142129	62974.9	7393.02	290.856
267650	168040	2036.63	48.8304
376853	230531	25374.6	-90.8799
531237	282188	865.962	-22.5622
133668	54459	5046.74	58.4708
562936	379276	445.964	250.184
217970	85415.4	3631.7	-90.7719
152049	55266.3	27.7161	58.0816
1.07907e+06	658064	62174.7	-49.0664
493651	288864	24084.4	-8.69775
1.71723e+06	764012	36360.7	246.588
253024	202092	15477.7	17971.7
597553	436710	5804.77	-69.4736
1.46223e+06	791195	44850.6	686.168
214485	128728	2851.06	103.757
234668	129969	118.715	98.1245
522166	284302	23083.8	-170.327
258024	147652	7624.37	122.421
206549	92392.6	6092.75	604.146
122232	43824.9	6610.38	145.878
306592	121157	229.193	118.174
165180	58889.6	7995.98	-70.9606
152290	70417.3	82.7974	32.2561
91856.4	50523.2	118.797	69.2669
478175	218469	231.875	51.4272
151742	52953.9	2201.67	175.977
155156	48716.6	8445.59	-135.646
160519	56129.5	43.833	175.792
498462	269735	3106.5	179.359
111121	58483.4	596.582	70.946
121762	62664	4077.7	6.42975
171515	37018.7	16.7191	63.1047
171161	40398.1	1446.33	102.852
576268	338769	4593.99	137.499
226992	138925	155.05	128.781
514119	295765	25406	819.912
174344	43935.7	6.72106	84.5154
396331	208971	13504.9	138.39
573410	194922	3782.08	21.4139
105540	72252.3	92.8896	57.1319
596171	214099	265.062	295.398
239513	137111	247.508	80.7149
168669	72277.3	93.967	-4.45669
268089	115048	248.787	240.15
661718	306620	4980.42	253.986
155207	60358.8	3028.93	45.6756
356745	241622	3528.69	216.183
1.72568e+06	914020	66373.4	513.252
140624	77093.3	1610.7	44.0019
192981	38633.1	8788.75	-226.692
309737	188753	2727.22	82.3554
134727	76434.5	2239.35	-31.4528
339074	323611	277.785	276.938
661506	295901	313.532	81.5356
128983	59200.5	9.69279	119.91
1.0171e+06	695266	63930	503.918
1.80893e+06	883984	71848.3	52801.3
973930	424539	27569.7	-23.958
200319	81006.8	7251.11	-24.0752
240095	112117	846.974	198.955
136373	66092.1	9279.11	-212.82
281533	131683	21603.5	-258.347
153052	37178.5	17.0694	-15.4492
286975	132522	19628.9	32932.8
312909	114604	2215.61	317.436
878350	498065	3035.4	468.835
416905	203918	9141.14	-37.002
178054	50629.5	45.3561	41.7082
138352	107619	15869.1	3540.16
125371	56174.5	228.934	113.573
115797	78421.3	7051.77	81.7557
1.10965e+06	540020	54648.2	324.492
282132	151746	4024.28	242.661
188864	71678.3	8141.53	108.152
145760	45242.8	65.5208	-7.04073
384289	229020	139.67	643.507
383491	151598	111.961	247.871
190998	41326	13.1567	116.024
170531	90673.3	7487.43	12971.9
215590	55756.4	284.233	33.2382
347645	134179	6448.41	8314.35
143371	111560	1371.42	72.8022
174308	54088.6	5808.29	-145.685
119062	45849.3	24.4691	24.9174
183137	59302.4	63.1213	114.247
200197	111680	5568.56	7433.11
162552	47556.1	4002.71	18.9968
301057	197304	260.427	281.068
306209	128739	20337.8	38037.3
236357	131268	7537.4	-190.766
522411	275758	2054.48	242.214
478074	149386	2955.95	-29.9456
354115	159338	2206.55	10.4069
416412	204723	10160.1	-14.511
112144	85370.6	8321.14	-29.8879
244346	45577.8	33.6417	24.8687
85758.5	81962	602.929	51.5954
350757	182734	2723.94	-109.397
512532	381038	21530.3	479.786
126859	46272.7	-3.10139	127.44
158274	72329.8	3467.7	2.94531
152187	78452.8	162.573	91.1636
213781	94434.8	114.651	116.314
88220.7	63980	8783.37	-281.297
645841	447322	37577	-141.03
155524	95900.3	94.6865	185.673
135550	40881.4	8233.52	222.122
316096	224165	10506	113.14
453195	274398	26969.4	-90.6865
399087	154914	1239.03	289.861
143034	62542.5	104.907	61.2376
161995	41664.8	3280.16	-32.9041
432311	197987	433.588	259.883
180407	99132.3	124.596	145.182
103267	66903.3	10754.4	23.3068
169089	101722	6131.21	3.68665
182370	108413	5697.62	172.589
194735	74514.9	3309.04	-36.7366
137668	42421.8	182.097	0.218601
197248	56106.7	64.7373	23.8843
1.67821e+06	988693	20468.1	535.424
106669	46297	44.3299	93.3048
144398	46923.4	60.6814	57.3792
79471.9	61900.6	25.9349	44.439
166563	115806	102.673	-22.3709
203609	108605	40.8062	157.424
260620	151527	126.879	66.5162
144011	38366.8	1185.79	112.285
494471	224977	16061.8	194.971
169146	93012.9	123.885	13.121
555724	290979	8460.19	13183.4
107050	71297.4	122.601	21.2316
293260	93921.6	6027.87	157.206
275929	91522.8	6500	86.0564
362290	164031	7334.35	81.8353
1.65305e+06	901558	53246.9	208.677
221954	77847.7	165.376	28.2008
144175	100648	6364.28	89.9003
322208	112235	2135.62	-34.956
546706	238800	419.588	114.734
204565	126299	120.371	68.2728
721406	536737	13104.3	176.939
207365	127899	3364.52	163.885
206725	100802	144.55	37.9867
154849	38665.9	145.052	-54.3515
219655	91811.8	67.9897	85.9794
166625	38513.5	2388.74	42.0624
161929	37972.9	-2.29131	36.6117
602825	405012	56514.1	-552.613
222632	141787	11344.6	4601.17
110678	58342.6	125.302	65.1219
225941	139960	4810.93	-6.80298
130953	33034.5	5081.45	3648.98
152772	44060.8	34.3853	61.7383
246726	114749	184.19	117.989
442501	172958	119.913	91.1346
525392	197135	17847.6	23689.1
351182	206738	2740.18	-3.93204
766224	385416	30686.9	13535.3
172958	105619	123.181	40.8619
271066	152444	219.24	127.426
279533	171485	20493.8	44.0261
142244	47613.5	32.2752	52.5026
375397	285681	490.773	178.368
141756	51370.4	428.188	24.9217
147043	66655.2	131.712	84.2626
162081	58323.1	111.618	86.4901
309526	114298	4332.53	390.372
981858	538203	5863.03	402.349
184602	80863.8	117.324	164.073
192074	80454.3	4839.54	139.571
153376	35623	10020.6	12293.4
204720	93411.5	184.864	46.1916
347683	120323	5353.53	-0.822205
297260	140634	139.487	511.723
130056	43669.5	667.786	8.52657
126058	101492	4056.78	-224.44
219829	59205.3	6048.39	6691.24
406802	173952	18870.3	-82.6333
161620	38401.9	6983.33	76.3523
1.2052e+06	418610	32587.7	69.7231
409837	220395	175.018	72.4716
542010	203399	8842.81	196.928
1.03094e+06	539500	104886	34723.3
245237	116228	126.028	24.6661
131453	69057.7	128.056	167.073
128365	39567.6	86.2753	84.5946
131098	68039.6	9069.64	87.3585
218513	86002.8	1908.87	69.6318
372624	123224	20583.6	115.637
165248	45380.2	4460.88	41.6946
344584	188761	25185.5	-228.368
236256	121999	152.969	58.1522
1.03345e+06	442652	27229.5	232.612
279857	127581	986.602	125.647
258985	155837	8619.38	-506.51
328937	163055	146.263	49.7682
171719	130567	1135.67	209.732
1.98306e+06	1.08446e+06	124302	29524.5
165705	115713	243.861	169.363
140342	74011.2	1026.3	2876.07
253652	106662	54.0446	84.2118
80202.4	47817.3	7940.33	-143.364
271020	117477	4367.26	67.2973
131559	119225	2763.61	97.9477
128523	41433.1	1793.85	121.043
213994	61698.5	120.258	94.5699
148222	65046.7	5446.19	49.2421
199054	122248	11869.7	196.572
121971	57416.6	4533.61	126.989
150758	94048.9	107.757	70.2129
417291	138273	1602.86	76.0712
714550	323978	707.14	233.429
516848	207102	351.581	240.231
258035	94023	10921.8	13705.5
723211	622784	51804.6	-50.7754
159113	76891.8	6610.31	5114.56
249493	165932	222.142	163.849
185702	96395.2	529.624	109.334
350597	170477	3384.42	184.237
631169	336379	459.655	16.9867
118444	59284.6	85.6743	16.0847
2.05283e+06	1.01058e+06	107936	46323.6
503705	194859	2067.54	2041.51
277229	150798	1657.9	122.98
226891	125763	23188.1	121.63
126675	65321.4	4478.36	18.167
311111	189661	123.962	127.758
253312	120406	254.364	187.769
352296	218828	1289.4	263.581
105194	59857.6	89.9412	69.0834
199907	83624.7	99.6147	137.267
152138	45792.5	-28.3281	-7.9425
166465	31534.5	7995.79	-130.958
133817	90921.3	151.548	47.9276
113131	80466.2	151.067	18.0171
210324	101060	152.045	107.136
209546	129749	190.567	107.967
142117	38447.9	1.57204	16.5689
360083	137586	2507.54	386.299
237582	106766	85.275	77.6891
163961	73017.8	66.7059	115.472
197427	73390.8	233.552	-24.3324
254730	142344	210.363	55.2413
230882	81874	1276.19	28.5786
217719	105376	5457.73	173.021
235946	139448	5421.65	4170.07
548192	248480	422.837	137.045
210449	103836	152.442	-49.2265
125627	87146.2	100.5	26.2384
175252	103295	6182.63	84.0012
374344	210614	897.721	174.364
280809	209734	272.305	205.599
457689	236370	339.156	81.893
149187	77660.2	3749.95	2569.18
667157	279469	28424	27106.2
386255	211603	10914	92.1851
999195	430791	1241.95	237.126
564085	234778	18623.8	22563.2
399074	241115	11623.3	282.431
298485	145177	174.946	79.0461
1.12705e+06	773734	673.104	636.088
138125	92308.6	5891.05	55.0533
309089	145246	8305.06	13.2601
157575	54522.9	35.8438	59.1864
110015	61590.9	61.0549	114.426
133337	23026.2	2518.94	3432.19
146158	151028	1677.75	221.997
1.66789e+06	734823	65858.4	53831.1
457766	155302	240.733	117.407
318168	137900	105.473	44.6685
206900	55615	84.9414	98.5828
115876	59189.4	1868.41	-90.5816
827372	310921	7055.91	12100.4
153496	44876.8	5.35776	40.9989
344661	176343	1249.68	6.15262
198318	49832.9	1634.42	-47.7407
401473	329811	9515.54	749.603
371007	189950	6041.76	-58.1241
268513	124487	16910	-240.083
143491	72622.2	1237.98	-1.69504
358907	118917	6143.49	-135.498
108070	55434.1	8342.75	-80.4796
438061	285359	23248.5	308.562
227308	102400	146.518	96.1596
215786	106626	1513.04	54.7292
635552	335898	533.809	307.419
1.92417e+06	928846	69573.5	8857.91
197143	40728.7	-241.25	-27.6909
556767	249643	503.093	322.14
2.4376e+06	1.60374e+06	123285	26711.3
157087	104188	1492.11	159.084
80167.2	78890.1	8457.31	-95.8904
193548	49627.8	86.6085	43.6905
154546	61036.3	6921.22	44.8052
316662	175425	18178.2	-21.2412
130598	44926	2355.34	-32.7044
160285	37805.6	1380.87	26.5363
1.08127e+06	573452	38586.5	2263.85
278921	75572.9	18261.2	32369.1
348323	221086	987.512	152.844
332452	184147	14863.6	-103.015
391555	155075	17951.8	164.516
737120	634936	588.346	145.153
82204.6	79078.6	6381.98	10370.5
127755	44964.9	6896.96	21.9302
212146	106744	54.9331	-3.03193
265136	130134	7835.3	6796.51
194319	70217.5	10529.7	72.4856
331809	179319	17669.4	-274.684
307295	214584	7021.01	-216.073
271156	188256	1574.86	53.9888
511402	293877	4172.05	-39.4558
206569	49496.6	89.8163	95.1171
457176	169722	17906.1	21786.5
140238	90029.9	121.397	12.7539
154424	50845.7	78.5722	19.5955
214285	84582.2	8017.07	12695.6
254288	121559	80.9297	145.445
512263	264123	235.241	156.753
997916	440052	15352	164.387
321746	173818	2318.26	52.7614
198010	87471.5	6761.56	-154.095
302678	133033	14639.8	433.54
86976	56076.7	53.967	28.4112
881969	383928	13049.1	86.6897
176059	52788.2	9518.89	-92.4745
173013	73843.7	145.245	87.2514
107418	56929.1	117.741	50.0876
404675	126074	190.283	25.4823
114895	53555.8	3878.49	36.9581
209584	86088.2	3242.99	114.538
206885	48456.8	61.74	96.436
172646	36297.5	87.697	105.436
166473	45633.8	66.2146	0.920463
929672	518291	27927.1	-5.11768
567400	346566	362.171	113.048
750865	289464	325.325	302.433
172314	79783.3	6430.94	9321.96
140353	45243.7	80.0521	3.07528
585566	241395	304.405	96.1307
119516	93809.1	598.376	62.0248
141157	34389.8	37.1912	17.2372
782269	295596	952.019	163.45
259300	126580	188.844	388.573
489560	295577	2323.69	148.485
148675	64207.2	124.13	80.4388
958167	418553	46706	4558.21
147846	81207.5	3561.59	-5.31744
362196	173808	741.977	117.856
129484	34853.3	75.9689	83.1578
638654	348049	372.656	158.427
768873	278351	2693.74	429.459
715532	319101	16638.8	325.634
501796	161310	16563.1	131.548
184847	74125.3	901.66	67.277
179181	60488.5	79.5132	-28.2852
758460	484951	42399.5	-966.581
579620	214722	4418.02	188.631
145347	68526.9	1802.59	37.1632
264616	130481	78.3387	197.193
307318	131362	269.368	154.98
281494	163945	6043.7	8271.49
1.01765e+06	544024	60327.3	-73.3984
447497	253535	2035.17	213.221
354217	149283	1348.63	113.658
133721	50491.6	4686.77	163.005
131415	32882.9	1563.14	109.967
85587.7	61390.9	117.639	32.5572
177283	45476.7	2777.92	8.5647
272548	101898	79.7224	217.467
194936	60231.9	5083.78	-278.97
262428	113039	116.442	52.8627
448295	200552	3839.95	125.889
166875	74065.2	42.2797	61.2613
312207	139977	258.146	105.556
346160	190882	649.99	100.545
416603	233248	354.841	113.089
246877	109304	698.502	237.19
237726	144662	3148.17	-169.526
240081	91374.5	118.664	153.593
298261	170635	2091.02	29.4648
99235.1	63479.4	96.4427	7.72417
299017	156752	6925.31	-95.2225
126134	39080.9	1764.85	43.394
132136	75210.6	5803.74	-213.97
244720	125506	6131.9	8825.09
271378	107682	3741.39	11019.9
414542	188315	22420.2	15902.9
363140	233757	6895.59	1189.35
177425	55261.8	6702.9	-277.576
235030	63615.7	1.3809	33.899
121116	87673.6	6938.64	-127.25
135857	91446	3624.98	-75.2945
646793	378482	572.257	213.46
120869	43119.5	7505.02	-116.257
129789	110450	124.869	8.14404
227653	91848	6699.07	-98.443
292780	119754	225.918	145.016
377484	227002	293.55	77.5651
493571	309981	2210.03	73.1704
300952	128780	151.092	59.803
307677	193147	22973.8	236.622
493550	276416	24189	53391.1
315980	169111	115.777	94.4729
174056	94522.5	168.977	108.138
412492	223807	22454.9	19109
134179	54211.6	7282.04	-194.523
159423	67988.9	4569.24	34.8295
181441	131625	2040.37	5460.72
165621	95480.2	159.552	37.5223
1.71351e+06	1.11715e+06	82877.2	636.425
149762	64622.9	7552.7	75.7701
198680	32520.5	-20.6193	36.4849
479328	171707	2886.91	248.956
318477	147807	2273.78	171.707
301562	160673	6577	120.949
1.01376e+06	404015	13737.3	-34.9099
1.24261e+06	854374	43528.1	18660.7
431265	182498	226.348	91.3547
163814	103248	61.9609	48.3256
106418	80483	115.976	40.3352
250673	148049	5481.47	99.1615
312438	160029	218.978	123.136
211696	104754	97.9952	182.492
260674	169638	251.391	62.8363
80581.7	59887.1	681.944	127.371
204836	70260.2	64.2253	111.756
95204.4	57581.3	84.0585	34.2357
441728	249533	9933.55	247.972
152292	99640.6	5650.59	-62.9905
597959	214392	364.612	189.867
286130	126819	1490.48	294.72
148756	41859.9	42.4168	2.03211
396238	279256	1705.42	168.401
434323	223554	20490.9	41846.8
168759	103310	112.383	-8.29702
718549	387441	26308.9	119.534
251912	134800	1365.03	19.0059
196795	87846.2	16435.7	234.316
197585	110445	149.82	97.5807
164660	114327	54.7175	57.9656
258582	157284	108.371	94.7625
139205	38118.9	77.4809	49.0253
140939	65283.6	7528.8	-3.24512
243641	162454	1306.56	181.624
126135	102472	11253.3	144.127
253336	120673	130.976	25.3315
141479	115970	146.431	177.603
178102	70075.6	74.8816	3.92295
184962	41530	64.4779	23.3392
178265	68018.5	3238.62	71.66
100354	67364.2	10405.7	123.474
122467	55810.1	25.044	10.2343
920259	897703	954.073	116.217
225671	122627	18419.8	-207.732
148655	57968.8	145.099	59.0674
156973	86006.2	178.21	47.7816
244832	95814.8	193.736	129.554
181065	55555.3	8638.83	20.5084
133838	101499	191.374	124.447
1.06517e+06	631347	24149.7	54.2334
273723	119218	1122.14	35.0976
113994	65469.4	11895.5	-205.044
1.07717e+06	540180	64364	123.395
182301	79571.5	5940.62	-91.5359
135927	34137.8	73.4792	40.1601
103561	61390.8	10597.1	-235.695
151106	79573.9	90.6805	-31.3617
248083	126591	614.122	150.484
558776	326533	2892.18	154.704
134166	91671.2	50.1714	74.3954
171208	35773	5255.66	-83.4161
315479	206502	2109.3	170.47
488078	258552	4426.74	266.327
136630	43118.8	4635.7	-102.655
724261	373664	8288.69	180.813
314373	136416	5807.87	218.734
1.04202e+06	617217	3306.6	404.239
299159	200298	208.542	94.6916
184450	96378.2	369.271	5.40089
183249	112169	206.206	19.0638
193132	44894.8	1610.23	-14.3546
363031	175608	2928.75	91.3737
226959	107832	153.42	34.6133
132516	95066.7	127.966	81.6352
531849	232848	19495.5	535.632
352984	179410	1754.63	159.424
521743	143238	253.592	128.047
258976	106386	191.01	13.0291
607621	268810	29599.6	28.8101
163369	75067.4	1530.3	17.5106
149448	133214	2662.02	1815.78
193096	71327.4	14011.3	-25.2783
120350	79984.4	126.761	47.7647
787545	527127	5241.54	143.485
247667	60711.9	47.6348	-9.80959
581829	284508	219.946	171.778
433508	195188	898.653	291.759
124150	39862.4	111.065	41.6541
280977	141265	8174.93	163.718
1.24158e+06	474702	6691.18	9390.55
559298	227038	25620.5	-338.144
200672	110787	8234.59	172.214
167768	37701.5	48.932	131.957
450888	255513	329.709	168.342
783478	496763	656.246	176.44
522001	179418	21021.7	-193.316
173403	52501.3	81.7398	77.3404
267183	156657	22898.4	-260.21
130934	53831.7	2108.54	15.3993
115514	65191.5	3025.41	81.5706
134219	82520	127.856	182.517
535988	228562	19150.9	11838.7
261182	109106	6148.06	5351.32
124221	34159.5	46.8487	-40.1394
354792	110609	211.331	94.4611
223836	53019.2	166.2	53.7316
192795	222705	17392.9	-84.0476
195894	73058.9	8983.74	398.719
658379	477860	16703.1	563.258
304230	205440	2700.03	167.677
203694	146596	13421.8	4.61572
45203.2	26467.5	39.7075	-26.4029
167108	106681	3282.3	36.5202
330839	105550	5230.4	-134.327
174728	44883.1	48.467	72.507
460567	286285	21460.5	4701.77
155595	124281	1169.47	78.6336
330446	131580	35534.3	-770.628
122809	64636.3	6459.76	-78.8833
151514	96059.4	10418.4	-6.83142
138287	56681.3	1434.11	3.43248
109070	69493.7	19101.2	-304.358
441879	204954	9243.91	286.274
142364	81136.4	71.978	125.46
129947	97731.3	59.4834	48.3401
356015	160976	185.815	81.5655
394107	208326	4404.1	161.599
171908	61166.5	11544.1	-13.162
123904	94310.7	5678.14	139.217
565843	271440	21545.8	370.722
148158	34037.7	60.5188	46.7163
206901	56642.8	33.5943	66.6083
1.1179e+06	515285	57124.3	382.633
208769	72031.4	3033.2	-53.9185
441972	219146	35396.1	10.9604
353221	264691	18067.7	-27.4426
283700	129310	8523.75	12394.6
260618	162116	12841.3	-90.054
632500	251618	10420	116.387
335944	119951	5990.25	109.297
974490	579832	54928.3	-1858.07
141906	101273	38.403	125.294
856375	524934	14030.9	41077.9
729033	460178	58319.1	-320.578
271763	125679	106.283	67.5032
3012330	2.17069e+06	156977	1253.79
436889	211154	3998.51	348.514
948707	357579	28871.2	254.941
149390	46923	58.0964	-7.736
344123	153593	18895.6	186.577
124828	45028.8	638.979	108.136
146528	43808.1	71.584	42.1975
624225	288253	6723.7	54.7372
322498	149590	4128.36	263.385
177824	120241	11611.9	-107.814
369075	219336	2963.17	60.2349
257621	130837	174.933	141.749
150251	87521.5	161.007	39.3063
329554	199875	21008.4	25736.2
126695	83412.6	2965.19	49.2983
134269	61811.9	4489.18	227.702
226477	138689	165.433	85.8777
137191	54665.1	9005.28	-205.221
646304	372493	501.593	106.561
225867	109175	2457.24	128.854
206449	74374.6	1213.71	10.5585
191813	69973.3	121.723	-50.2535
258054	87376.6	159.248	34.2863
251319	114232	18151.2	-177.712
224635	113639	2348.02	74.9812
119817	37100.5	47.1362	36.7414
685965	283633	622.592	319.768
231616	30408.8	-42.9282	-42.5694
106817	85820	4495.8	-154.361
164720	123190	201.465	62.4682
403420	234331	11751.5	9588.86
373035	164970	2730.92	272.237
876896	500128	7374.08	59.6747
379127	230640	237.601	160.696
179579	101618	1774.35	169.662
124048	36130.4	77.4257	-12.8251
247479	128018	486.102	125.896
256338	89132.1	1225.34	69.7337
122035	69699.7	93.2783	12.5317
230275	91369.9	8118.62	168.757
790934	455095	1387.51	1388.15
171655	82450.9	49.258	90.3608
657170	316934	53076.9	-243.16
122452	69836.4	78.3211	50.3844
266934	119415	5789.31	-209.091
1.3757e+06	504548	37590.7	1420.51
162846	76975.9	127.916	130.217
176277	113937	120.459	61.6219
284940	116715	5600.47	128.712
140932	69625.4	12205.6	-66.3385
323368	151004	1547.74	157.762
179037	65170.9	87.9687	171.717
1.0204e+06	506423	10289.7	305.619
239490	155448	9201.24	-90.825
648588	325983	7788.1	407.974
199032	104463	176.42	119.211
301622	147327	4207.3	4012.13
139967	38562.8	3617.21	-80.8408
418143	213676	3706.07	324.227
222278	80734.7	72.0011	105.991
121670	75510.6	-1.79333	23.5492
328669	116839	4450.98	72.9389
563395	211790	272.913	154.428
110875	68717	8687.17	2063.66
2.02256e+06	922433	36610.1	540.252
153880	64840	96.3558	-5.783
606775	368845	4673.74	251.664
183793	125227	130.17	15.4726
218606	51348.2	46.4552	54.3624
576686	303614	5365.97	307.984
276430	116479	132.476	136.642
119662	64458.7	106.89	-18.3058
170178	70704.4	84.6662	3.20836
262714	107718	2207.39	215.866
107778	86881.1	117.059	154.652
466682	240256	8621.52	14887.1
340932	175901	181.949	196.824
389364	173855	331.101	254.735
140631	78661.8	191.361	-12.085
170772	99708	76.7042	156.879
163064	101865	111.544	38.3717
1.16392e+06	696395	76095.7	669.644
411663	175614	810.223	145.854
378588	119573	17047.2	-33.2041
154321	46028.7	53.7546	32.9601
176243	106687	17679.3	-257.123
360837	168259	9256.3	47.9779
316041	171831	286.489	133.521
370085	234323	4369.35	77.1118
383060	111906	11003.9	585.776
340600	108179	18456.9	-304.138
388515	197117	361.334	172.84
348638	226389	409.904	317.571
1676026	787666	72872.8	-54.3965
279156	173944	285.419	99.4942
182352	59731.6	13225.1	-61.2783
270042	115229	13734	370.017
474940	177380	772.248	295.898
155037	46368.2	11021	11782.5
468916	198619	220.645	88.2832
186769	51409.2	1240.3	22.1773
319401	205786	355.188	105.744
260542	122632	824.239	210.707
1.38257e+06	797269	67873.6	1031.8
243385	99922.8	109.235	112.692
84174.4	41069.6	153.127	53.185
321361	187596	1584.66	221.509
226652	145066	24935.6	4642.37
296856	112289	240.271	83.084
254324	134354	13057.4	-13.1692
251493	86344.8	3554.19	-24.2283
649920	312439	2618.14	216.708
637931	420579	12147.6	54.9419
124845	61136.9	48.4764	83.6829
183609	34699.8	111.694	60.8335
318456	118073	2815.92	175.704
184461	84784.4	1228.99	39.4198
229620	99362.1	137.167	93.6733
431780	200704	4524.4	168.098
308545	134463	207.692	271.968
543950	254277	517.908	32.5226
442249	261340	14486.1	98.2165
195893	46463.9	31.4724	57.1092
134763	67348.4	7426.44	66.6863
429970	260978	510.199	314.279
261396	135631	4206.61	6456.78
615906	377248	11077.5	-444.074
143411	78451.1	8747.19	-289.905
243478	95806.2	15.293	66.7276
114564	63251.5	5360.32	200.53
285519	119826	3012.11	103.02
127372	49228.9	4843.01	-136.131
156428	84928.3	4186.07	52.4848
422083	296705	23497.7	36063
159085	69849.8	248.363	447.008
347207	161509	4491.58	26.0773
277347	119477	5333.37	43.6204
439000	192066	18409.2	-24.3198
396431	165306	271.498	92.9301
270817	156503	3246.54	79.0078
143031	37851.2	8137.65	62.7539
221992	104686	1494.95	190.284
187376	57758.3	-5.60964	64.7298
604404	494785	29309.4	29.0259
286175	116554	311.883	202.959
490377	217374	28366.1	523.23
112110	87189.2	7085.67	1543.19
977932	487890	21991.5	137.022
220474	88186.5	73.8891	-22.4046
142925	45203.5	14.2863	87.1476
167130	108471	5693.54	93.6356
272953	151769	241.859	138.255
627677	419028	393.311	509.08
423271	219662	11190.5	225.959
422712	107257	247.154	96.7164
237343	169892	14196.8	-40.523
113804	57424.3	68.6723	16.0684
393241	224023	1982.89	179.506
134948	61417.7	13838.7	311.137
402679	216483	11550.2	29.6301
117031	85272.8	188.909	35.0387
437544	268232	676.062	89.7655
143849	59079.9	68.8635	76.2732
143110	94456.8	129.118	176.357
173971	30833.9	79.8759	8.35528
470112	193111	6833.53	-102.718
512267	307765	1821.04	229.809
371702	127891	2141.76	133.019
203866	116151	18799.4	-111.916
463139	292786	8310.63	36.6162
530367	280671	177.941	367.641
129937	47999.7	103.146	44.4064
281299	140720	253.642	95.4056
182736	54833.8	6455.3	45.0609
527214	302775	9914.85	-274.973
283824	134909	39.2388	133.747
169866	43158	6815.85	9181.15
340343	192467	2898.85	222.905
131619	104436	2314.51	95.1825
899774	399382	35803.3	428.734
287179	156916	10675.8	34.0708
186068	57280.5	59.3436	-25.8824
387108	116334	6138.95	-163.247
747024	343780	46132.2	-759.707
151243	37502.5	9287.5	9.55005
325892	182550	3764.01	-94.6475
279086	117803	6291.61	6984.39
853554	384566	5447.17	119.663
464459	216105	6536.7	-32.7429
534349	209583	699.116	234.945
196108	67765.8	5108.16	1.66077
138817	67973.9	98.1465	33.7373
111424	51647.8	10869.6	318.963
200991	100129	6303.28	-107.424
92861.5	53920.3	2127.56	19.5502
409294	157447	353.253	-10.3129
251154	73847.3	2247.58	182.465
132731	93418	74.0941	163.567
304990	140695	249.107	340.855
191261	65882.2	6245.79	-90.3402
186649	60525.2	8918.9	232.407
116357	80735.1	200.745	75.6132
133976	69936.4	11196.6	98.2501
373279	129201	18646.2	-1.02612
112323	56326	102.296	110.763
309921	181245	6724.5	-68.2202
449385	131934	232.996	110.277
160465	36030.6	-15.0733	-3.75542
183489	91918.4	2138.63	26.7245
131434	48979.2	61.8169	29.2985
130438	62151.3	161.793	93.7017
141180	68847.6	6258.1	-98.2297
311972	185743	273.006	103.272
396724	160507	15425.3	1582.15
306968	121778	1972.1	56.3947
288350	152484	16439.3	1.58154
172989	27504	1283.17	58.3576
172414	107195	73.7754	26.6753
491198	198136	3406.74	128.791
669976	371661	32560.5	54.8384
101497	64713	3662.91	16.7255
220724	117271	112.549	110.38
83170.6	68172.4	64.6928	-6.83891
224256	44333.8	86.4947	52.6757
235589	147728	13539	43.1982
207420	87848.4	8178.91	49.0001
174502	63517.6	78.379	-36.4211
607095	266945	39773.5	483.146
135871	115505	7260.67	88.0127
215474	54344.5	77.2503	21.7995
594896	256637	12408.3	363.572
353512	185866	5528.44	270.24
166332	43034	2073.23	-5.71707
183451	89926.2	2848.35	82.401
279500	115750	7173.55	1079.79
154886	97262.7	20037.7	78.5828
151006	31498	83.2558	58.8822
401220	98239.2	8464.58	1588.84
137264	50299.2	9204.09	17745.2
283695	190680	332.594	180.895
371679	197924	2122.98	48.4169
193628	132410	2393.8	95.2928
265371	117233	192.222	142.468
396377	175850	8667.16	228.481
134111	75846.1	148.88	-47.1079
470919	270023	361.963	257.566
355384	125368	4009.02	219.236
391312	138028	7248.86	8946.63
322033	178520	2711.11	-25.0627
184564	56661.1	39.9963	34.316
243270	116994	15000.8	149.539
1.05065e+06	360420	10266.9	438.561
168486	62923.6	7750.1	-62.6392
402635	172560	110.809	107.702
574757	351199	14654.7	110.916
323674	166377	3681.71	3.58807
108184	64525.2	1163.86	147.67
146095	69062.1	6627.92	-32.7589
954129	434825	40085.6	22705.2
253699	220742	138.005	80.5374
268315	148081	15497.1	34425.1
550216	413581	4098.65	148.094
288775	132187	3601.54	156.369
657408	399375	37613.7	5782.93
931409	463306	27788.4	624.297
176161	95562.2	4904.54	207.015
139153	79201.8	11071.4	247.763
163803	67913.8	58.2716	33.8768
256630	93012.9	131.976	113.783
222798	108199	5668.99	4784.52
110155	80370.8	117.531	59.7086
149100	51899.1	7.14658	4.4887
406203	196023	1794.33	247.319
221254	116042	1669.12	-60.0231
98993.5	49506.8	72.4873	21.7953
154291	68128	54.7381	97.5406
231698	48532	30.5307	36.863
124136	64365.1	198.598	40.3276
207475	52134.6	102.452	21.7433
88644.2	57498.6	2507.36	77.7975
1.22809e+06	956883	26400.1	263.838
301311	155328	2542.86	37.035
240682	120846	8745.49	20.4539
761092	218502	34281.5	37185
120363	82104.9	3281.51	78.6384
285960	128517	10627.6	79.7428
404498	200775	406.712	163.096
140102	54155.7	233.364	83.6267
629950	330326	973.841	176.982
197680	88931.1	7956.36	9578.86
153724	38410.6	7013.76	-240.569
198880	115692	4329.89	-158.375
529380	338041	20230.5	72.5288
433982	313270	4082.68	389.926
294126	135469	3251.6	87.0272
316872	190165	1339.66	74.4775
259190	123937	1408.27	34.0927
273247	199657	5447.82	-104.089
564985	214433	172.936	193.1
170582	47144.7	23.0585	40.5114
220891	89706.5	98.6748	-8.80783
827769	421410	3459.42	985.521
386496	142096	217.615	123.71
256451	116285	1407.31	-47.2875
120731	84391.7	136.53	143.404
734238	355548	248.813	293.954
396058	241299	397.239	174.374
756445	548818	545.353	390.513
119879	76186.2	75.2392	2.25394
134267	47021.8	14.2867	40.314
297775	143333	1123.48	486.659
1.02302e+06	557423	35895.9	365.727
443988	193862	3023.34	3720.26
616274	366021	29920.3	1594.23
188480	41754.1	9980.9	20.751
150916	41283.5	2732.48	3475.01
179843	50491.3	30.8	130.1
594815	166999	211.734	254.52
293633	87819.5	10278.8	126.106
1042968	498814	41903.2	53203.9
134911	72058.4	4671.65	1578.67
718873	417991	17005.5	365.023
206693	98801.9	156.929	74.781
270802	135409	9667.42	53.5035
2.04507e+06	883200	117329	64604
176096	50794.2	-17.158	-118.238
193014	84662.7	22228	-22.417
365900	205079	1193.6	286.918
97614.8	59447.2	957.095	26.7625
294319	221580	4792.78	-3.12677
167950	59570.1	124.289	87.4749
140555	33182.1	56.8991	108.847
1.29124e+06	687627	17938.4	132.765
138944	50092.1	10495.8	19503.7
247293	70158.7	70.128	107.361
243096	119899	15549.9	11919
526150	306658	688.933	322.583
222564	67219.6	245.805	105.384
230004	142273	89.4559	51.5898
154869	39359.3	31.8471	68.5907
110854	96512.2	55.779	84.7236
151149	114517	139.269	18.0466
145210	76808.2	1023.44	248.409
178173	53550	3365.25	-2.7099
177700	55619.7	3.31018	24.7628
378917	150178	3728.39	180.156
92371.9	56066.2	4758.76	3829.69
101740	72476	1114.79	2044.06
298394	168646	3886.23	-1.30048
325851	153405	16739.5	-201.675
137283	57330.4	32.2041	-58.7001
109146	61105.2	75.4295	45.1617
290920	159358	5144.31	26.0519
647182	357321	4454.5	370.114
142534	66776	219.578	144.945
100571	64946.2	56.902	136.657
188675	96503.6	18080.3	-43.3606
237507	70014.8	77.4457	12.1071
593293	272879	3180.52	6450.39
712769	518813	36494.6	409.554
146715	69182.9	177.761	40.3681
298240	174059	192.26	122.922
189277	147225	13353.4	6.99487
407671	128090	66.459	159.251
224285	123805	128.084	167.157
338127	168056	285.654	110.307
729416	397828	35065.2	-500.087
211068	53662.2	161.966	9.85515
237603	115904	7479.44	34.5549
139604	108924	1692.62	1275.43
415384	164825	6756.58	-193.729
303041	137486	1529.96	176.768
315440	170871	252.012	74.7325
229814	118118	873.844	102.423
123024	53597.7	36.1802	82.1617
138590	59061.9	60.6463	69.9194
699775	301779	2287.43	316.637
957563	475138	42179.4	259.864
265161	104531	153.108	260.725
155003	51473.3	1978.77	9.9874
236475	153554	1570.34	261.818
177428	54159	4350.02	-113.037
353045	150496	285.925	119.167
358104	197470	4145.12	-42.5388
103428	115339	4014.26	-177.026
170937	64254.1	17.4965	-333.596
267530	107035	4496.66	65.177
124374	43652	71.948	-10.8627
148527	93041.7	7858.71	10632.9
115548	59390.6	38.2002	106.248
298474	143168	10994.2	-301.976
116180	37932.7	4388.19	-8.48138
210779	71341.9	6477.3	571.653
622703	225364	28014.3	-185.772
1.32983e+06	571656	338.751	450.188
571229	364041	5419.28	396.967
212636	183490	47.0138	220.307
241972	98031.7	141.849	52.8595
148134	117968	5671.58	65.9852
124870	83806.5	151.28	98.9215
150360	34874	7734.01	206.067
741237	422627	39022.4	2835.34
123068	98282.6	13392.2	-371.464
157544	77217.1	6125.18	157.319
142522	110461	3238.1	-189.006
291609	107770	334.813	102.682
280192	178263	415.971	135.206
174741	46853.4	3527.86	881.609
434043	200528	18148.2	15.948
117292	61307.1	7337.51	129.746
146530	48722.5	5954.56	83.9552
606697	320329	32574	21677.7
312732	148750	9328.24	9169.58
148929	32631.1	41.3952	-8.29088
643976	438049	53855.4	-332.809
101725	49927.2	6693.21	5498.39
119420	107394	4173.5	897.098
236549	130103	255.957	31.2884
142776	87346.4	12241.4	140.122
239200	148358	70.6761	155.265
172982	72888.7	252.688	50.919
172828	113058	1500.52	168.03
343018	122629	5011.39	187.02
296021	174329	243.284	78.5975
171538	59659.2	18.2516	17.7468
340881	182515	5688.88	-14.2534
1.41303e+06	622372	38594.8	2715.34
251348	165159	15439.9	-66.3701
141732	87803.9	4343.36	-83.0458
194642	96264.6	3245.09	75.4829
147936	44695.8	58.4529	1.38932
456381	175971	3720.59	134.698
151442	67835.8	14355.9	-201.816
749075	430674	47073.4	-190.635
281459	133008	5184.17	128.887
836438	493804	34117.6	26075.6
474831	149199	189.234	307.712
208302	62394.6	364.96	-35.5574
1.02938e+06	498259	41082.2	25412.7
314004	113387	271.555	42.2674
413902	197427	4204.85	6357.23
133209	36771.1	1904.36	111.609
174443	125322	90.8244	315.235
519517	171428	396.34	87.3795
119126	64999.2	6172.07	-240.685
156441	50648.9	21.7381	2.45828
144466	34370.9	57.6104	36.3354
297056	132464	4158.19	325.438
760389	444918	55965.3	-854.432
276572	113964	20264.2	-46.2161
248753	115604	17478.9	-143.97
280384	145698	615.27	-7.05515
131798	36558.8	7999.61	-19.1202
350682	120526	12236.7	10859
255059	168462	231.786	92.9529
320978	127702	20845.1	131.27
108039	101738	13.707	-20.7676
276389	155433	2592.57	71.0185
161066	71686.6	3449.25	-102.182
104574	48179	1000.95	117.628
420451	246311	639.529	162.617
231813	151048	635.167	210.439
736602	378124	550.133	146.982
156538	82858.6	3334.51	133.066
167384	72046	83.0495	98.9829
135530	37281.3	43.4435	-21.5323
130767	36559.9	35.851	-35.0572
149256	89458.1	917.639	-79.298
134331	84097.7	4471.74	261.381
235924	164609	3992.81	-0.9729
168588	48838.1	6355.06	104.673
1.40193e+06	937098	30895.2	-277.888
202049	82979.4	152.023	52.9625
153142	50767.3	100.032	8.53541
235763	90152.5	153.337	-1.94256
168921	37593.9	84.6336	8.83223
364363	254569	183.275	106.025
152544	42051.3	4175.69	-53.1203
118498	69593.2	5782.39	137.027
119002	81030.1	117.51	107.106
330315	165364	344.037	212.94
811701	560554	1733.02	228.551
395324	141021	2963.19	6.36407
129411	61534	2481.54	120.488
389416	329348	313.228	98.3247
370020	126259	214.302	147.3
301091	177784	5400.26	-146.582
134162	23200.1	48.259	12.482
351421	180754	427.854	45.7711
151737	74691.1	596.198	-64.062
375910	210811	8910.34	1030.88
365172	267702	23199.5	-300.425
382048	213002	500.27	98.1327
540779	313805	5170.52	235.6
312896	101260	162.27	246.994
849393	440788	41980.4	-186.217
168293	57626.4	3865.54	70.9853
246358	95055.5	6812.82	20.7255
755713	234443	5641.75	296.79
145861	55278.7	93.9247	138.425
134717	104024	76.4605	3.82754
141012	46758.1	6731.76	723.071
190637	56679.3	14.3601	43.0146
405406	92917.5	3236.31	-3.95819
211570	52342.5	10095	-28.7931
228127	127854	206.508	152.095
177871	94799.3	3536.74	-61.2244
305267	139544	11319.7	116.426
560738	356600	10460.6	-122.26
132915	69390.9	218.681	48.4241
154355	70466.3	2675.83	3425.92
523446	365432	4149.26	185.829
427033	200903	25843.6	1550.87
377047	272779	190.382	332.036
153766	80868	75.2526	95.963
176537	32098.6	50.2401	22.7133
773626	420832	19297.1	153.465
1.42097e+06	667448	4641.78	411.362
510208	307929	515.375	438.595
1.64031e+06	836999	85177.1	-109.284
300592	221891	16797.1	2.23657
216394	109457	223.781	148.879
125146	82344.2	614.108	-0.646622
215377	94347	102.031	-47.0779
658014	379940	526.98	119.08
146051	45148.8	7003.93	-80.6329
129703	40460.5	3995.51	155.283
363164	156488	149.166	140.841
167506	63912.5	181.194	37.9621
252400	120923	126.028	82.1611
122344	47965.6	500.253	6.09057
133415	59821.9	47.9212	27.0652
194308	26340.4	5660.37	129.955
226248	75234.1	126.127	63.8589
274113	93255.6	106.838	100.055
942851	424214	16601.1	113.117
219477	40526.9	34.0878	49.9338
423456	147318	246.065	125.925
152090	60347.2	3967.65	-32.4209
311609	167632	198.191	-9.65042
325090	196466	24314.9	185.998
121664	48900.3	1079.15	145.944
398603	203463	2784.38	129.195
177696	58015.7	1170.92	235.709
482033	431270	31187.6	220.729
219480	142662	139.678	83.9501
133188	46314.1	8.94089	20.9602
221962	100872	93.0208	75.9843
1.08441e+06	457905	56882	-69.2539
782396	420368	33628.6	5847.03
409748	232543	6611.69	148.852
141845	44121.3	8012.76	667.653
244889	152395	183.875	75.7069
399805	235770	285.255	32.8112
547778	237808	7449.84	43.4368
184685	127932	2292.09	86.6343
824416	425672	2649.24	193.81
154249	107780	575.977	37.9596
531550	254727	23381.8	-186.091
213076	125728	1218.01	118.334
184196	79573.2	121.498	169.34
229381	140748	197.202	136.182
96532.1	68849.1	2578.36	53.9448
731637	291579	17843.3	7968.82
429258	221647	207.225	99.0771
278033	93317.1	167.47	99.0485
244664	109399	108.448	158.585
130088	62929.4	186.261	77.2417
648353	336520	3052.73	396.14
124667	60160.7	1599.93	53.7635
120485	49762.4	-38.8142	84.4516
139310	114541	1029.44	102.996
604595	253577	922.955	167.372
596894	258198	18675	142.247
439426	251287	1035.58	212.149
251435	140636	10660.9	189.215
232337	150034	2416.3	45.9196
910853	570787	25476.8	37275.6
170423	50958	2774.02	171.504
211448	86907.4	1814.51	-180.568
193923	77904.8	44.1687	61.1272
132219	41286.1	11447.8	170.429
162473	33707.5	7864.86	4629.94
159240	40263.7	-42.0545	160.319
150957	59108.3	594.894	66.2087
272545	128863	239.787	74.7621
237829	104447	25177.5	-387.372
373359	249832	4433.89	4843.58
692484	323124	14685.7	1009.57
137130	52699.6	64.8327	55.3507
169399	67444	93.7097	0.158998
174482	87740.8	192.479	218.071
736593	528694	38652.3	2816.62
139707	83740.6	130.42	102.417
369105	183812	6736.47	-117.576
158004	86894.8	7023.7	9497.72
184471	46111.8	98.2121	53.1908
254390	151404	6177.4	-121.75
503964	95972.5	306.315	142.251
331941	136469	10161.8	240.842
460416	260227	283.582	66.8241
173986	83649.6	157.404	153.355
228631	157615	4831.54	926.903
163919	54612.8	53.8436	-7.19408
368753	200608	17445.5	-112.471
308444	115411	5375.4	27.0947
170092	63097.3	55.8743	72.0698
505430	251357	21458.2	141.697
167173	105847	8438.07	69.0151
124026	60545.9	2616.3	114.865
123960	47193.5	93.1608	67.3042
1.23992e+06	637974	37317.6	109.435
174052	78082.8	165.384	107.71
287204	197350	5721.51	7786.42
175955	45013.6	10056.8	-85.9316
354768	186294	225.331	126.036
410307	187974	229.571	173.495
134165	33390.3	89.34	-50.2119
125170	37408.5	4494.06	149.988
228395	95496.7	295.19	63.9223
251448	136326	112.24	96.9263
129536	68749	944.9	64.1977
141176	36663.4	1521.91	116.902
288713	168814	3472.39	95.8196
208747	63027.5	136.274	22.2499
425008	267574	8491.85	285.737
195720	106450	3161.59	24.0602
134863	56144.7	10373.6	61.2936
260156	136960	173.156	91.5942
156027	37669.5	6178.64	-140.544
152497	40176	67.3781	54.5282
119763	94084.5	2958.7	22.8133
269576	169318	1870.03	174.791
134498	51407.4	2382.55	4711.95
385766	166279	4501.43	92.5928
528116	345312	1736	235.337
230254	132683	4799.25	158.819
104739	46525.8	4044.41	-14.3266
612762	356028	7111.02	115.494
151068	60722.4	9475.94	-86.5112
148097	87394.4	1735.21	83.3812
423395	229638	4727.51	142.69
157222	123438	203.279	54.4284
118107	109731	11119.2	-442.803
158696	58179.9	1483.8	-162.407
185176	285138	715.073	40.9803
226311	71992.3	80.9573	101.497
367352	195245	3742.85	152.386
130551	75663.4	5485.3	-138.129
168032	92018.7	116.034	60.4388
254204	106178	7981.47	-61.054
134589	49449.7	5593.38	-71.6138
173260	59842.3	9966.42	99.7518
216552	123296	1229.93	74.5746
423510	264331	2381.37	200.94
322601	138833	236.435	77.921
145601	41637.4	31.8552	13.0408
237293	135442	16353.5	48.843
123239	36533.6	88.8289	18.8584
2021592	1.3141e+06	58103.2	713.418
402333	194997	9221.97	292.683
97258.5	79513.5	4796.05	3548.54
74968.6	58248.4	107.564	171.891
175325	67147.8	65.0551	65.9295
390415	166007	1731.27	141.409
304051	98637.8	17015	-571.602
163405	130851	5323.95	35.4246
990063	515800	21770.2	52432
135093	49701	11.2642	4.17655
238892	139401	170.231	259.216
376014	152926	121.868	154.545
372657	164286	6541.27	-21.0865
1.30039e+06	832224	42951.5	238.298
163250	45427.6	69.3109	78.4964
1.37825e+06	722757	48125.4	40.8252
189701	99748.6	5949.76	-86.2858
126801	90721.4	128.621	91.7116
217036	71709.3	99.0033	41.6261
191200	102738	1282.31	135.612
1.04767e+06	798269	12706.9	223.887
130954	56962.9	139.596	147.564
246193	164865	9786.33	7.87817
982783	536972	29435	-578.28
117704	151054	877.675	148.212
213057	134641	7587.19	-14.3932
259883	163577	5028.91	14.1518
134409	55740	120.759	14.3974
163652	59467.4	3523.45	49.3055
257452	165431	9606.4	-32.3074
271268	187310	6957.22	40.1577
658128	490933	50611.6	-306.861
124307	47233.7	2850.47	1937.05
103152	67109.1	1822.53	30.8198
171287	50431.6	57.1417	-25.4583
136020	89131.2	128.856	58.4335
524463	234395	5683	38.7997
281701	149031	3288.56	-212.987
223480	101244	134.575	7.82632
327646	114137	263.863	142.054
157338	55429.1	51.4384	75.8432
85888.7	62268.2	6198.52	-13.0707
173783	101182	9009.16	-8.30688
150983	78778.7	33.5278	67.2833
345821	159532	5008.89	-6.75592
268983	68920	5152.7	8199.62
129738	38389.9	3090.42	-195
653962	259477	777.457	69.591
130269	51880.7	61.8492	25.0313
144246	35298.6	748.941	-9.4688
4.69618e+06	2.94489e+06	268513	446.309
383289	153958	3854.53	279.197
498535	265399	35274.2	8878.92
401337	254923	12508	33.5908
481896	283928	9763.46	64.4233
940350	565983	49896.5	1695.23
1.31683e+06	735135	18633.9	439.963
136421	106603	121.694	80.682
149163	74454.1	111.275	114.891
173587	61915.3	2979.14	-68.6738
187090	51081.1	8588.59	6390.23
351602	130321	10226	99.1063
397528	156552	230.52	221.079
147375	72625.5	80.2953	27.8215
817811	429281	5580.61	41.9366
524788	248270	10154	25.0502
286599	92450.6	2027.86	9578.96
143546	84537.4	2344.23	63.9554
751289	224960	2330.97	225.133
376953	129491	218.237	86.0148
252668	149945	1085.57	107.794
242696	110010	6965.75	223.734
476619	296478	718.58	456.997
170449	33277.4	30.5146	-33.8712
356999	228752	1844.39	4881.61
112027	32804.7	59.3981	22.6524
198420	108308	119.072	112.558
604032	230155	24897.9	120.479
183410	63883.3	12781.3	2178.96
1.07071e+06	314282	36320.5	-475.432
229275	80822.9	12759.9	663.294
867498	443002	59234.8	287.824
175687	71799.7	119.996	30.1157
175420	80165.5	81.3887	117.201
116007	52878.4	9630.75	6358.5
152732	70417.7	11832.1	149.741
162285	23700.3	71.7154	36.9695
365285	212845	2361.1	232.336
111359	87426.7	7076.5	250.58
106713	48279.9	10290.9	-105.665
198337	143090	100.885	107.629
232987	45814.4	54.2008	-11.5026
186243	125001	1175.44	-116.086
144562	33048.6	6.24384	30.1847
1.05272e+06	703332	49458.6	21287.3
321164	170645	4973.66	-47.7034
162575	124463	4392.47	37.8348
373883	168273	6703.72	5587.47
132656	110776	12.6899	72.7801
206776	230508	13039.6	-908.422
182893	94155.3	8765.18	59.7465
181453	64740.9	44.7149	70.4262
181629	108429	86.2304	144.825
445266	211846	37752.7	-94.8594
96884.7	46140.5	66.2331	60.7422
153649	78468.3	14620.3	-86.8496
1.42963e+06	942308	44596.1	453.083
87584.7	58846.2	2407.49	-33.339
145244	99176.8	110.112	331.284
167701	65333	9006.63	10865.5
628624	455744	310.671	232.587
206197	76187.1	2673.97	18.5926
242841	107250	18989.5	13247.9
301937	151558	18217	117.61
186683	40238.4	3595.59	118.791
188604	83922.8	107.839	46.723
167993	103463	4221.62	148.131
408650	245530	426.408	251.758
124133	53308.4	282.038	45.0598
96901.3	54670.6	5477.52	-73.1428
158177	101251	7431.82	318.078
160932	30885.7	7712.82	391.1
168787	110033	76.6795	109.652
461567	178421	2669.2	200.056
119512	55134.8	60.1868	11.3093
107087	50762.9	2932.1	75.7092
135213	55263	96.8652	10.8659
472909	223388	8706.17	243.282
376516	254863	2881.6	74.2759
367454	120479	4880.38	8852.64
173403	32598.5	15.2352	66.6196
492050	256553	220.731	112.629
162250	70001	97.5899	151.05
218513	104647	8925.75	1263.45
226958	91272.5	669.488	17.3313
429531	153380	3166.72	200.896
253702	161132	6772.09	1006.52
124912	45491.1	63.7394	70.2412
213352	156491	144.238	145.141
172980	79063.8	8929.33	-54.3021
277709	181747	27130.8	-43.5474
808297	398191	2729.58	173.699
176239	100907	118.925	85.7605
166282	59270.3	11.078	31.7544
642018	392594	5932.08	81.9493
178024	37167.2	3068.67	-104.658
1.2945e+06	592907	18162	-204.931
359803	187624	291.18	5.01027
171273	64587	1418.69	32.2369
141778	64495.3	10719.2	-177.585
418617	219900	5322.27	5601.17
438107	164814	297.247	90.0367
171065	141510	5908.11	157.692
631055	269973	29777.2	2764.71
228943	121410	29654.2	-198.496
155722	90355.6	69.1849	122.004
112395	57188.9	1164.61	-3.50436
401227	192794	6748.02	24.8835
180477	38919.6	82.543	21.904
114555	35381.3	148.137	147.226
226981	79245.2	151.305	143.509
190668	64073.9	13704.5	8981.37
303027	106768	4007.89	47.5503
116488	70941.4	10228.2	225.37
271317	120686	9208.06	81.4701
235537	131420	10452.3	87.9868
217938	160760	220.211	96.9404
829334	464094	62971.4	-692.424
127737	96264.8	5832.07	7734.04
501517	373174	30259.3	-155.905
257128	146986	4344.77	-75.8866
166821	43266.5	55.6521	44.0905
135919	57887.7	103.824	15.0036
251406	83452	8025.53	415.96
274464	186792	246.43	134.326
242122	132134	112.541	171.195
246246	146197	849.575	87.4391
318191	183846	3004.06	212.882
208451	89116.6	8976.88	163.98
326589	166480	305.694	234.654
127164	71590.2	93.7744	65.1486
127949	46387.2	97.5479	18.4899
207116	41537.5	72.7221	44.626
208676	149403	8765.47	6316.52
254443	154466	1714.89	35.5854
302890	109806	5631.75	242.643
97824.1	46849.2	10159.4	6750.69
357110	159871	14314.2	520.855
211595	93321.8	7985.05	135.705
153466	75485.2	3589.12	87.4208
233538	89618.1	109.173	16.7058
655904	466964	32480.1	-551.031
206484	122951	2455.2	45.9779
192649	53449.8	52.5293	82.5562
143545	116583	11754.1	-8.26282
131539	74139.1	5000.57	-28.8992
208033	107549	1274.43	24.1495
865415	607616	34360.7	178.441
444356	152174	34895.2	-156.542
392412	195498	2457.85	97.6934
159616	31911.4	6464.54	52.3442
130670	72713	1960.4	67.0974
717624	261256	1076.13	74.7249
164030	81326.3	9387.14	94.0961
287696	97668.9	4241.4	213.392
123135	103041	7560.89	-87.5096
323983	148144	108.43	140.17
255007	128963	2585.08	37.037
220983	126762	20244.5	93.0142
326922	213265	1649.24	115.951
1.24004e+06	619192	38783.9	56152.3
150556	36237.5	4001.28	26.6602
1.21555e+06	735662	44646	271.011
266749	130894	313.348	91.4766
154115	111875	4490.78	373.898
202868	86669.6	127.076	124.862
124243	68272.1	-4.93801	117.479
125381	44581.7	9350.76	-119.214
760955	407788	726.449	196.801
335378	179092	1855.95	151.664
145385	52451.7	106.963	15.1404
131142	76362.4	101.965	83.2891
259347	112289	10011.3	-3.65442
480196	109608	245.951	102.867
182980	119963	5199.1	92.7653
102498	61884.1	1723.16	15.8
219496	179156	5853.15	165.49
170877	83433.3	8885.91	-101.845
297713	113699	357.589	163.459
574565	290870	412.763	193.417
177118	64959.2	119.152	35.7468
490433	346702	367.006	208.064
208116	124760	148.937	112.17
2.09429e+06	1.19134e+06	107474	6639.94
166785	52010.4	4736.13	8332.66
331813	127565	3863.73	105.597
187059	105421	4472.43	-53.4189
166460	107616	7472.88	-45.9037
488637	239814	24870.6	1.44092
138132	44469.8	86.159	100.496
139103	44988.7	6800.4	32.9539
209028	57247	66.9705	47.3582
174874	46343.4	25.6498	63.5991
211836	63806.4	5516.65	51.7012
331879	168511	291.091	184.176
183698	96878.3	6546.08	211.84
250914	102241	24127.5	72.6597
195329	93536.7	4657.31	148.68
121337	77061.3	6545.29	4987.75
216656	93266.4	1460.61	-22.5067
1041118	379119	25874.2	498.171
132707	125974	126.131	-15.4316
183190	59691.5	6873.15	54.0116
314986	137502	15083.4	-13.0183
530380	253689	3193.49	6843.55
594050	369407	21711.6	-62.0989
262005	97345.3	152.366	131.515
146502	48860	80.955	33.5177
484976	192380	3754.86	143.915
130782	92644.8	1826.04	-48.3238
373853	129911	137.007	184.448
262499	104896	16585.9	25479.3
297922	96805.9	5658.97	55.6561
352560	183428	63.0331	128.934
138773	48809.1	7678.4	511.777
418607	243573	7487.47	19871.7
240001	97750.1	292.762	106.205
206321	43513.3	120.972	130.103
115042	63639.9	1558.64	217.106
246621	104787	195.536	65.2753
281899	120440	1234.86	57.1946
199288	88184.3	2850.49	9123.88
139163	37765.5	51.2746	6.46157
160412	63205.5	25.3974	89.1534
168379	80390.4	8611.87	56.922
88039.2	75049.9	45.3634	18.3196
338217	240191	8151.78	228.112
255148	161677	877.118	162.627
1.08107e+06	561182	73565.4	220.135
371362	197226	865.483	2134.7
155652	90684.8	278.253	76.7681
307979	173712	22449.5	-166.059
651725	359623	3668.77	9598.09
143741	54572.1	171.418	-79.7358
157592	44379.7	92.8099	-68.0044
275831	186243	3408.5	184.64
232679	168132	221.654	90.4243
378760	219440	15729.6	55.5398
231284	115955	1745.83	125.935
453896	152379	20512.6	3.08838
494975	274832	16491.8	169.148
124539	66168.6	1067.74	26.0641
330485	180194	4317.1	366.242
489085	304598	27639.5	8914.12
131107	76396.6	92.8781	0.685846
163433	141368	8067.24	421.535
163351	60102.8	57.6577	-26.786
280124	142146	5130.48	58.2399
226827	108432	92.1093	-55.2904
138077	88562.6	179.043	134.08
151850	102077	3296.29	160.76
155277	86560.7	25865.1	424.268
161842	129683	7740.94	309.821
142310	42390	7292.7	7445.98
240881	133249	3014.74	146.879
340566	217947	230.596	306.46
132220	45629.7	6369.13	40.3569
186630	99775.5	96.7071	57.2844
120686	58787	7291.35	74.0942
196497	97445.2	1638	118.361
213169	82938.8	9888.18	3688.66
123001	87722.9	7991.26	482.345
126452	65554.5	77.012	76.8288
579278	363416	56940	379.079
167938	35534.1	53.9788	-3.41292
200327	116433	3357.42	160.42
125469	75423.7	4589.94	-84.1299
412602	130169	30228.1	-253.615
175031	52707.8	32.25	29.3851
177988	64077.2	35.4792	-6.69527
174646	93998.9	135.818	-27.3068
153940	73532.2	4319.26	-154.388
256057	225093	6685.57	98.8588
340046	114327	142.61	114.913
98235.6	56744.6	8761.24	125.944
142909	89331.2	111.921	141.913
155687	52218	97.7875	94.3614
94783.1	41426.4	6067.95	79.9095
1519355	517121	16084.3	475.718
152112	36207.1	10.2978	4.88886
151067	103894	8854.73	179.093
161464	86572.7	5398.37	164.401
147878	35579.9	5294.93	184.028
494230	298476	9127.76	101.147
131654	41009.9	28.4291	24.19
123149	43361.9	5528.17	-79.9636
78602.8	55658.3	116.109	89.7116
221680	146125	11501.1	-249.911
120881	90091.7	62.6895	62.4889
236239	121821	108.289	118.208
250135	162083	428.614	113.266
210699	203801	248.871	98.8387
150609	57082.2	10958.3	-127.36
147995	126956	35.3436	55.07
620399	275306	5402.72	329.705
570849	308332	346.766	254.26
345832	131574	147.58	37.3756
167021	73506.9	10147.9	14350.5
212795	108690	81.3579	172.135
105847	98615.3	2237.23	99.1797
288981	168989	19177.8	67.5764
284310	161191	4521.25	107.445
263019	116083	150.636	50.3853
373572	180914	6056.49	114.135
109629	73684.4	174.499	66.0877
147725	52785.3	5177.03	14.303
160050	99075.4	2536.11	144.033
684614	412236	1767.75	365.082
239489	115197	223.819	106.729
124338	32502.7	20.1724	34.7864
548499	263950	6183.47	140.024
104752	61497.9	34.1349	91.1263
153317	44749	96.8051	144.668
601033	243276	4615.59	6755.15
143706	80535.3	776.739	47.817
448548	220905	4071.97	-81.0585
869234	254895	37967.1	-83.3555
326223	186418	25226.1	-361.442
884096	371199	426.256	270.866
155099	27237.3	115.16	80.8064
199574	54930.9	-19.5754	6.01632
164751	116981	16416.1	12250.2
427287	197336	4887.01	163.942
586229	447147	42628.3	443.873
124973	46646.7	74.3301	67.2936
269203	129637	4374.31	85.767
168909	63446.6	21.705	30.865
220898	128843	3206.38	176.977
141605	61140.1	488.833	-13.3951
198096	147894	1048.85	83.4405
170779	78639.6	158.25	59.3057
199678	104434	5997.24	32.812
132507	104364	108.689	77.9708
281394	125616	3166.6	12212
155657	74457.2	9919.43	74.9735
165430	24944.4	47.2846	99.4899
164618	80918.6	45.439	66.2756
153453	83864.2	85.5374	61.9245
109448	30985.4	27.4469	103.885
260960	134913	162.508	134.528
850614	413371	38255.5	73.5718
341459	290570	33077.8	7188.02
570256	530969	12575.5	13018.3
1.74567e+06	1.23149e+06	78259.9	1092.2
347594	136435	22186.3	-23.1257
635214	294502	12203.2	13.5767
199308	85798.5	7108.75	100.446
179058	108145	6865.57	119.184
100922	60428.8	493.12	72.5873
188280	69783.1	1075.31	166.277
133956	69621.2	97.5446	140.455
802071	302315	7377.29	185.686
121177	38396.8	3710.19	97.9902
112534	46227	38.7791	159.381
152636	49752.4	7803.83	7265.73
316262	215006	1603.86	153.684
177486	50418.6	105.169	80.2
393684	183986	17669.1	-165.583
308528	110059	204.249	73.4162
404755	222155	7854.2	163.687
106637	75080.8	74.6358	-15.2341
415890	185993	28535.7	-312.609
348457	159229	8071.37	6545.39
113913	52708.1	77.7861	76.1644
173519	70476.4	122.504	95.4948
175813	79558.1	12899.5	116.672
117239	78615.3	2578.17	-70.4202
136383	88779.7	8466.32	-99.0676
535136	157468	2353.13	-60.7237
515905	266695	4285.5	84.1143
120594	73425.8	85.8687	80.0198
542948	225013	254.329	189.544
336572	192056	8289.79	9463.85
166642	54032.3	1045.09	11.864
566912	370787	22749.4	1952.95
223683	105637	11905.7	653.645
925250	267405	32312.9	29.3999
451036	145808	18393.8	12985
141678	95900.5	97.5424	115.255
116955	60178.9	12166	12570.9
136146	67906	11230.9	-352
276949	330316	403.882	145.623
390161	156131	3372.15	221.98
433541	168658	281.494	265.534
387815	97876	4009.45	120.996
171811	59820.8	10942.5	186.905
401707	168164	2393.16	313.072
878442	552861	567.37	247.408
464451	162169	207.97	46.2609
543877	353057	2451.68	233.345
631721	343653	590.066	160.355
334601	177590	162.017	105.43
406770	191998	17624.4	101.513
323648	124651	17921.8	223.774
261137	174763	4135.81	-99.2382
349123	189399	6164.47	82.8566
230844	49237.3	78.1941	11.0932
214790	129939	117.21	76.8253
204486	45734.1	19.2853	26.9765
144111	83107	14204.6	-1.18286
337184	182301	10525	-48.8275
178079	48386.9	68.7634	19.8424
425063	123051	209.595	15.2793
134528	85369.9	75.5948	94.3557
388096	237014	2874.82	32.8298
112375	82077.1	121.067	22.5874
169078	99172	124.884	120.344
433896	172579	7524.26	4892.34
249663	113678	3244.49	52.8637
167875	124271	82.4703	55.2279
464914	329070	12814.9	210.115
315643	129230	4785.53	111.3
190269	85215.9	4773.49	138.858
137505	60419.2	1780.09	16.9938
248527	87125.8	1937.01	92.6317
1.11231e+06	469912	3016.78	543.241
263926	70175.8	14186.2	-246.104
615526	215239	776.503	285.86
827853	338873	9537.7	78.9919
109680	58708.3	111.202	-18.917
490836	269002	758.413	222.697
460028	188011	243.55	237.692
224700	153794	196.74	80.4478
368927	254417	5157.44	150.25
169797	110832	233.162	214.164
322217	195482	11049.7	29008.5
200840	143941	46.2033	23.7193
353226	149377	15134.8	459.768
148338	52328	76.5883	88.5071
1.30916e+06	626312	56379.1	6707.77
225447	74936.8	55.9998	36.628
246888	133206	9876.58	-272.986
213835	118064	2406.61	21.9919
194091	79394.4	131.501	39.2202
115017	81683.5	858.559	73.7386
311848	208421	1994.02	37.5267
230754	115472	5730.03	159.242
137029	91294.4	61.1531	-21.4905
139681	41531.2	9119.35	6682.79
295341	200844	7468.58	298.717
109459	77905.7	3489.65	91.1315
122280	66445.4	3312.38	4637.17
410611	235999	12566.8	31655.9
151912	50994.5	6315.93	-144.362
182217	38126.6	65.2764	83.3065
172667	141649	11502	-126.02
225600	99873.8	2365.29	171.199
198394	48421.3	43.1166	89.6654
349490	187565	7654.96	279.233
144446	48419.1	3330.46	115.628
169710	50177.2	8978.86	8.62793
167397	56834.8	482.324	1250.57
131920	34714	7140.5	-42.4493
298870	160430	4541.36	70.6946
219813	99602.4	3166.7	85.3788
225914	60585.7	44.7924	20.6153
115593	69791.2	5439.11	76.55
435464	186821	19851.1	-165.883
717820	316749	11245.3	-124.928
321091	182730	2836.05	82.3694
603958	391814	5782.39	391.043
270352	111129	8146.48	12983.6
230319	129599	149.185	49.5886
245629	56338.3	48.8106	126.92
119823	66980.2	59.5952	134.467
405896	194879	5633.36	132.536
167872	58606.3	457.557	-17.467
266406	100326	163.049	-5.44642
301003	185587	11646.6	35.4957
200156	121097	3767.07	-69.7527
142873	72505.6	12343.5	-44.4648
130719	125764	12016.3	13753.6
160167	46371.7	227.145	37.7625
141293	64932.8	119.472	30.8107
392577	143043	18899.5	65.4404
1.79892e+06	1.36397e+06	1632.79	529.585
259088	262699	1535.63	77.6706
729871	271347	7113.64	155.77
1.03697e+06	507667	1388.01	266.065
178895	74219.9	10119.1	381.748
1.41539e+06	669834	32891.1	-278.97
102945	56904	8077.25	137.347
171402	53227.2	8605.97	-7.03149
216604	95782.5	-12.7783	-12.6303
197638	117188	2376.83	256.078
184011	105168	9852.05	123.402
477743	253060	7921.25	293.55
620127	423778	4302.72	199.363
144435	48023.6	6.92057	33.0024
114961	72622.4	1139.27	-9.45515
257429	154507	1144.55	165.185
128827	96832.4	139.236	51.8357
165501	61873.4	58.3922	153.963
124371	72429.9	120.726	2.67999
122062	47070.2	120.25	16.4465
226561	48041.2	1838.37	0.954163
414756	228683	3782.65	121.898
246974	116764	17839.7	-21.7895
147704	78827.8	3548.36	75.7247
141618	44110.8	-25.6367	8.74293
367707	144413	10944.3	-34.8329
126994	97616.1	1844.38	58.9902
160648	91557.6	8555.81	-26.4556
194345	44690.7	55.0825	-70.0492
318930	108418	96.1872	236.79
202729	72552.5	3893.57	218.153
154224	28635.8	8556.75	-61.6093
101115	43104.8	6866.51	110.647
91069.3	61832.5	5819.87	-169.948
235923	87235.9	1393.73	42.5295
131380	83118.7	1588.38	19.5103
101716	49817.1	2524.92	-81.0092
127886	39322.3	88.3087	19.2284
647317	285405	66301.5	-28.3975
221798	60109.5	66.4435	131.236
577271	229901	39510.9	-860.094
161174	91816.8	121.891	4.05695
786194	354542	19438	7477.29
218396	139836	5362.21	62.5931
157333	67364.9	8237.19	-114.427
209384	157831	206.264	-2.23957
115114	51354	79.1196	-30.031
227635	152036	9592.07	40.8866
250414	109792	2934.91	5352.62
118713	47538	2845.91	52.7973
189558	113334	97.9016	153.547
587082	412312	436.346	302.687
120870	56923.2	98.1396	137.315
501469	264360	28221.6	-244.599
148409	57186.7	6231.7	60.4071
279320	204081	585.86	-67.9559
152280	36815.2	-12.8273	132.2
145197	63754.7	4242.61	287.31
377083	130425	3795.72	320.81
144659	28482.6	81.1219	57.1564
154426	59409.3	5184.08	-185.955
565445	271585	18555.1	-358.831
204338	85802.2	1117.09	1673.61
184645	58802.4	115.521	20.0345
148875	82720	75.5386	-7.51539
121304	25617.4	3887.88	69.6975
910145	311002	25992	203.521
199590	71210.8	1479.66	87.5314
118285	49895.5	47.8367	25.3693
697330	371394	3067.62	91.8079
149716	31351	4264.18	2.30896
174213	95835	17292.2	-240.676
706721	494557	37257.6	218.095
219005	112621	3175.36	55.1882
323088	110034	5274.62	41.1026
139135	68097.5	105.928	52.8626
107544	65447.5	8443.77	36.6383
480785	288327	2044.17	274.709
161108	97999.2	2800.1	23.1714
329778	183168	623.424	-49.8098
380857	214268	24666.5	-266.449
163185	47492.6	70.9134	10.7418
163151	44752.7	3412.09	157.006
150294	65460.4	4010.57	66.4937
151357	106639	6144.27	203.293
255459	135134	97.9984	80.5964
258756	144792	240.768	88.7934
134725	48128.3	-6.97223	47.8888
406638	202978	295.642	171.373
219085	40290.4	34.5145	118.208
174564	49847.2	210.656	130.263
434123	185241	1309.48	112.183
95560.2	70135.6	4878.4	-214.491
147298	76438.2	5938.89	9923.7
86592.9	54305	2527.43	-10.5875
392759	157712	21507.1	152.134
165088	45170.1	4.12846	68.2258
142183	60220.8	10275.5	61.5023
134755	77898	3221.72	89.1444
158708	62176.7	39.1896	102.11
332739	159992	5519.43	130.188
231591	149037	8033.34	21.6881
121207	55687.5	52.2865	115.261
215652	64781.5	137.095	52.087
613188	264478	4681.49	173.397
821456	460071	36679	52336.7
206974	70674.5	50.9585	55.1782
218384	140027	207.201	-16.4101
134165	97475.2	219.99	18.0131
117999	80738.2	7283.79	9111.15
176671	75256.7	829.823	-32.2245
120832	69331.4	95.8976	85.2204
393215	238577	2168.81	81.5784
256067	150384	77.4819	159.901
209243	118317	126.701	182.953
322683	92696	16982.3	-60.4998
98488	84771.2	6161.81	156.029
146777	52888.1	165.704	33.2169
371303	227722	482.883	82.1832
159144	32188.2	20.4214	60.3426
306146	187850	711.722	74.7075
106634	60960.6	174.716	-8.388
176046	49383.9	8737.57	-160.839
106155	52786.2	3048.45	6225.94
375120	199299	323.644	47.04
129749	56450.2	101.284	-35.4913
184276	33819.7	52.6109	116.606
221015	106486	5419.66	78.4734
566376	113675	183.335	-31.7579
764302	447286	20255.3	-107.756
197635	88446.2	1456.94	42.0961
426418	164299	1676.58	135.669
207712	41510.5	-146.977	-6.46857
107109	89698	142.287	84.0309
280772	87214.3	6986.53	79.7094
209165	47026.3	71.7905	22.1367
1.15605e+06	592941	888.642	643.249
314975	125363	16037.7	21948.8
138610	45201.2	1.65791	12.7938
1.02901e+06	384468	36253.5	-275.628
134942	70932.8	738.801	121.043
820917	503453	2061.86	402.071
485093	265928	1189.23	143.176
150794	74180.3	607.775	30.7343
154316	39314.4	68.2522	-7.34969
144960	37613.9	82.6887	103.616
102535	43851.7	103.411	65.7718
178893	80953.4	88.8537	40.6784
259678	135326	207.543	4.79487
208190	34434.5	45.6254	14.6174
246548	188428	13977.1	-11.6494
193148	127658	20720.5	14.3267
563859	332615	26054.4	13397
951259	436708	621.995	249.532
192699	121090	639.188	11.6311
368942	155724	3337.64	47.486
160091	84104.4	1872.78	1987.08
161241	40392.7	55.7313	39.5793
157179	42774.7	8.69418	-0.791935
167156	37039.1	57.2489	16.9624
473781	390907	9786.76	-170.241
299082	248472	15207	25612
100080	95921	58.8504	52.2538
181773	70584.9	17.5163	131.212
284091	136479	4197.88	11.2379
186747	49332.6	66.074	47.0852
448368	103185	258.826	133.456
165453	62959.6	4072.31	130.136
156129	32145.9	-5.49492	94.4381
458964	268484	285.313	225.4
1.25495e+06	728379	36633	37359.7
157232	22842.2	73.4577	7.35374
220094	69893.5	1686.08	233.036
521348	244087	24399.6	-215.381
299852	191329	2642.22	297.05
114728	105932	6929.41	-141.878
73977.8	53554.6	78.0925	18.9704
127256	76576.6	34.5265	42.2492
401582	194276	16585.9	-118.082
249513	95677.6	73.0004	133.04
209272	123311	75.0057	154.444
138659	29980.3	923.795	85.8432
938082	392032	494.666	417.718
154255	75621	20.5102	100.422
215889	44077.7	2006.53	-105.958
148648	80119.2	130.034	17.1329
118320	80737.2	3938.92	-14.018
319514	129839	3093.13	49.0528
477598	283905	37202.7	-430.893
330786	164879	189.492	71.7592
1.03263e+06	332797	8693.17	462.115
619744	429407	3333.22	82.8568
205103	128613	942.653	36.5676
138301	32670.8	117.625	39.1659
179862	44866.2	46.1732	2.38688
234505	167790	231.511	57.7129
379985	269910	6261.36	34.0852
130427	73695.1	12187.4	-386.73
500967	216527	6387.01	5960.7
181890	115677	5357.61	-192.413
426394	244280	3474.26	221.679
240669	102571	6824.07	447.469
130916	67415.8	16802	-103.392
110415	48418.5	5355.2	97.7327
344286	136383	27454.8	143.932
152906	58095.8	26.3908	102.032
2.62902e+06	1.27713e+06	83534	69161.7
301168	148002	18564.2	568.684
496041	170311	272.677	133.087
224641	95902.4	106.043	218.913
179895	134829	223.773	100.175
349700	108275	2706.04	311.403
331009	204596	370.562	38.121
380637	133084	414.234	110.806
134109	59876.2	106.421	180.597
242835	105731	71.1683	-11.0231
125898	82666.3	4797.82	5.38275
198418	36307.2	64.0759	-27.1116
493029	197212	359.657	161.805
113824	42956.8	59.8101	36.1034
1.87672e+06	927805	974.605	650.584
181713	76141.8	9677.48	504.827
390304	221200	25749.1	-189.371
295036	139486	9383.8	-150.113
133343	40038.3	5344.88	-7.38007
198273	119141	9323.86	108.653
220112	59082.2	55.4972	15.3476
228272	89012.4	4448.61	7.28571
353395	112992	4524.65	197.827
159729	65878.3	5072.24	64.1129
763554	423635	50358	-82.8193
170966	41240.4	122.33	140.677
464587	263423	2897.99	229.718
200294	108648	2.73181	122.659
1.98226e+06	797055	83556.2	-168.814
318274	155677	8770.14	89.5201
200608	78129.8	3391.05	-72.6027
203245	113896	1668.22	201.919
312324	125201	31405.7	149.325
149584	69497.7	3215.55	9.04541
216000	105879	4008.91	-44.4191
206700	116973	119.585	173.017
422126	164499	23650.8	28387.9
215679	76754.6	75.6699	14.006
159541	44011.4	92.5564	61.9376
313099	145621	25206.7	-281.818
237497	122334	3327.07	-6.8006
239608	104754	196.043	58.0655
532281	205425	1198.57	270.71
460634	284031	2996.75	-7.53674
171541	87773.3	102.673	57.8479
271742	159663	4450.25	129.498
381203	166437	11295	10292.5
150473	105792	13730.3	15388.9
183701	128430	130.137	61.2649
571752	218973	17554.1	170.027
220256	60278.5	63.7791	29.2107
220314	74838.3	1475.89	4199.64
164539	106192	129.095	78.1372
332697	154856	19040.4	-170.575
175460	67820	39.1501	6.75402
646584	221968	534.121	-1.56538
119577	43992.7	67.414	120.791
276621	180918	2177.04	-39.0046
170199	62960.4	3951.23	-190.175
124082	78423.4	74.9574	23.7876
140971	38263.2	93.0117	12.6366
143354	90634.5	1130.07	-21.6115
118731	47300.5	14534.2	35.405
174403	81202.4	55.8943	105.024
410136	179299	26376.4	-184.751
277903	51064.5	8556.85	5361.06
443846	295660	21913.3	1027.3
328516	143990	157.865	337.542
155278	43342.5	56.4154	-7.74095
345999	118007	17026.1	-161.702
1.33705e+06	827390	70776.9	2506.34
123654	68425.7	920.46	163.614
496505	162043	220.152	158.412
320466	196416	24666.2	-92.7139
604225	198307	233.099	62.1873
171571	72972.1	44.8537	91.268
162890	44351.2	122.66	109.492
296186	123582	10649.7	-257.351
183531	110335	3654.41	-40.188
90369.9	57905.7	6653.67	1580.44
148264	84613	2490.74	39.7305
132361	95484.4	1486.04	197.232
307670	119703	2757.34	110.943
297391	128001	168.423	108.882
430072	259323	1275.43	152.474
309871	137251	110.26	132.083
135873	54272	110.016	-51.7436
351514	192086	2577.36	-12.46
325534	205896	3406.13	56.9493
225725	102431	16552.2	-132.746
413655	195926	5648.67	-128.826
639656	305504	37300.9	26653.4
241810	104052	3344.53	166.183
106997	70927.6	63.6464	-63.0475
182380	34287.7	128.28	73.1904
516118	300878	33584.3	1263.82
521825	165864	286.853	183.403
185009	61162	61.7195	24.7587
130437	51289.8	4753.86	29.3925
523692	271685	144.16	112.124
231538	132677	14152.3	34548.4
108525	62556.7	86.6134	56.622
138969	81965.7	2894.24	-5.95517
527304	317210	3121.15	6687.19
457727	322415	23614	58.3711
189511	42808.7	2976.94	3462.42
198120	63179.8	169.165	-54.618
1.81587e+06	725700	69431.5	-693.796
304740	174897	6670.5	5848.72
233172	244259	134.741	202.653
598732	243068	3841.28	69.6843
694444	304299	297.38	253.076
137721	57002	1299.05	1115.58
92829.4	77067.9	152.979	37.1668
384949	216319	174.162	237.053
189848	85698.7	105.021	54.9066
478351	231820	350.09	197.592
155463	46021.9	58.5818	-12.9661
208395	112272	198.402	55.4171
107648	48232.7	91.855	11.8924
577858	263115	32550.6	-331.447
150251	43295.2	40.9885	48.6402
279628	149644	862.619	15.8382
537811	400041	34543	2172.31
185555	215339	25516.7	10611
323381	187900	207.67	121.606
386385	255446	195.133	75.0625
118966	82502.5	2102.47	25.0128
229536	131273	30461.1	20740.8
129478	56649.8	8984.47	-271.144
137721	74329	7696.71	-40.5416
472320	249431	622.83	96.3233
162115	59699.2	24.9831	73.2401
152389	44647.4	12524.7	1368.09
142160	81577.6	14.408	74.7694
226092	155333	2290.4	83.7265
131209	51231.1	140.097	104.817
172078	63173.9	1937.83	77.4647
277516	64629.3	86.9459	63.9082
110227	42230.7	67.8641	50.5662
1.40547e+06	1.01289e+06	58660.5	426.031
835399	326886	30252.1	405.829
479878	202776	3229.84	339.208
175086	42534.7	44.3661	52.5846
166688	63724.4	52.6008	17.2481
1.0332e+06	526141	2557.82	434.119
113668	89371.6	4638.36	-79.1215
323825	168720	247.762	89.7399
355634	284731	252.094	168.902
537785	263239	24470	-241.311
154617	34107.5	3133.23	-52.9323
142128	36988.6	5896.67	3718.28
110773	56302.6	88.6455	36.8213
140846	60868.2	47.5392	67.0488
451108	371996	17569.2	248.101
148866	73088.2	24.4532	125.297
580908	430889	38540.6	8.40576
476099	373008	39102.4	-0.43457
129881	55383.1	2064.64	-4.63269
117178	89327.1	3375.69	127.394
330284	179195	671.62	278.559
585188	386989	503.069	119.739
344695	216552	189.709	145.703
516290	319805	8241.73	-10.3219
589976	416786	971.949	317.78
150157	78751.3	98.876	62.5285
191058	45529.8	6655.65	117.35
201035	86232	110.886	81.9861
324275	223251	2193.76	163.259
284725	87608.1	249.338	84.5872
149148	79942.8	128.297	34.2283
85007.6	51867.8	50.2535	60.2692
892814	621577	12244.2	-5.23291
114414	94807.1	82.9636	34.5721
84658.3	73346.2	125.355	92.3783
407297	208865	7490.85	66.1351
387149	159514	3223.75	151.921
217854	92738.8	183.188	155.321
131956	42589.3	98.5518	81.2235
165443	54431.7	59.9542	73.8433
133935	91352.6	187.755	59.4952
235109	126510	1896.02	47.9581
583431	263884	2315.41	734.906
220709	132219	8926.91	86.9985
637604	179183	11881.4	-69.531
112515	63750.8	3453.33	161.6
579759	322184	250.749	170.535
438652	212838	11958.6	4677.39
157361	63891.9	10631.5	11997.3
236733	138797	18027	121.85
239920	122916	17388.1	126.452
181304	68356.8	23.1348	34.9242
1.00762e+06	470943	40538.1	263.721
224294	55124.2	101.329	52.6974
208623	89413.2	142.17	79.9369
173604	23288.4	5841.28	3787.85
204141	113389	133.388	127.445
433212	210843	13127.5	127.447
1.70036e+06	954014	54029.6	2728.12
150742	47655.9	8372.57	65.1704
163381	89278.2	74.3462	84.5585
179455	92117.7	6249.32	86.475
646380	318854	43016.2	-36.1533
161557	118894	121.939	98.5858
103914	44975.1	2229.75	-61.2362
270017	136525	151.17	98.1884
219620	65837.1	151.881	-17.0422
107004	79762.5	85.5321	55.7173
826732	467679	39690.9	181.2
502254	419292	6833.45	298.98
117573	85414.2	100.439	34.4921
459550	199958	1767.75	216.648
270065	84344.7	18743.6	10.0481
263559	119344	8437.41	36.8947
111640	68935.8	3041.36	56.4785
246851	102363	189.385	97.5391
260415	148420	923.27	76.0246
400780	153815	1193.04	190.221
129385	63429.7	109.719	19.3248
105319	73445.1	2385.56	99.3396
275601	137803	375.36	208.702
139958	69460.6	41.5383	148.539
384891	147332	767.904	39.9477
197370	93579.4	4088.48	-106.218
1.65317e+06	799226	47616.5	450.35
130163	48063.9	106.482	68.1028
191924	80904.8	2437.06	-22.6313
184882	78000.3	17875	-21.0129
117424	58139.3	8604.54	-12.0631
466467	266323	3336.17	276.657
1.05963e+06	624430	12308.2	272.509
257941	190546	10817.5	8005.28
175046	66112.4	11242.3	-1.19226
123669	32593.4	4449.32	-201.405
204265	115147	4930.41	-47.8816
107990	51339.2	777.421	8.75499
159918	52489.6	4382.11	73.7747
147365	67710.1	9090.9	-39.4391
105496	92851.3	5000.46	267.369
166806	66750.4	187.688	-1.32094
174001	98875.4	275.105	145.571
184408	122891	3392.23	37.6555
134543	59334.4	132.334	82.6364
456066	132562	11160.4	-144.184
252634	129973	84.9625	123.412
174639	121399	5758.95	7174.72
156991	36672	61.3237	20.5359
143236	96873.5	65.2572	166.596
431468	306492	3059.1	272.869
120848	53614.8	103.636	86.8643
154971	40077.1	138.158	112.141
105089	50592.9	3115.01	21.1685
893749	495877	28339.7	-358.701
161696	40674.9	52.5853	33.3535
452654	189895	14770.5	-120.337
387023	183566	2101.05	82.7672
133473	35424.6	86.4912	46.306
400322	186490	27277.2	-321.293
147508	62969.5	9951.58	41.2775
232369	96869.5	6264.61	200.952
167428	101411	1042.28	36.7389
106923	73690.3	242.387	118.537
299443	94541.1	16767.6	-231.137
112504	42137.1	54.047	46.5646
443241	118850	3245.81	87.0241
808338	410414	33616.5	-503.353
924455	484613	13046.1	18108.5
466976	193046	214.481	292.916
459355	287945	18810.8	106.967
197512	114737	12147.6	91.9143
224798	55153.7	20.6724	112.456
516290	145588	270.057	298.385
120080	58337.8	10295.4	-111.294
171944	110602	75.7939	68.2797
143861	76083.1	13184.5	1586.18
123713	72304.5	155.782	37.0371
348746	293101	1324.95	162.925
157751	70497.2	6746.38	14.5199
127257	81076.9	148.868	34.2189
239901	146626	5086.13	121.985
1.54482e+06	698763	88357.4	419.674
325941	201935	1066.87	25.1237
380607	169065	131.008	78.5593
170413	21373	5861.06	343.174
388639	136258	241.799	197.176
284356	140423	134.433	107.608
911469	542392	25878.1	67.7676
554179	281012	34446.6	34239.7
166103	64808.3	2647.07	10.8018
415150	177720	3095.9	153.848
1.14078e+06	558407	20781.9	67.9495
109293	83049.8	128.506	16.6149
446379	157432	146.531	117.746
257111	91985.8	5705.82	-167.027
161499	44508.4	6196.4	66.1411
327858	175727	34096.1	-197.72
228156	57948	5093.94	249.252
144209	74107.4	145.402	-31.29
150031	99563.9	124.768	121.574
381670	164203	14576.4	31.0364
119963	64408.4	16719.9	-179.715
148898	68556.7	86.724	47.9322
865085	421645	6895.46	17.3961
162487	40536	53.3986	97.3293
138509	63741.7	16440.4	308.423
129832	46494.3	81.1335	60.1183
1.522e+06	1.27289e+06	71336.1	303.92
263320	246200	813.63	159.171
141042	34523	148.457	82.1999
112343	32796.8	1268.5	-17.208
205495	134158	926.154	220.982
115944	59627.6	16.9423	32.1731
140850	37999.6	22.9906	-2.80093
239228	95418.9	198.359	102.125
254056	66861.6	168.954	-14.1331
599642	415735	2640.95	283.82
246960	142507	261.393	224.247
101102	68399.1	2420.58	83.5517
142352	59627.8	3510.63	16.3031
174893	36995.8	84.2001	77.5501
356492	146713	268.058	83.9533
337402	202963	6327.05	453.266
187832	24792.5	49.9146	141.8
259321	147109	311.728	93.9532
203852	109126	4778.92	4784.83
562264	478890	4101.07	98.7048
853740	369414	43436	51612.6
831555	476632	1910.41	286.812
516157	274116	7847.51	373.572
128640	66163.6	69.8544	26.5406
129857	67670.2	137.516	138.235
434338	141305	357.785	120.234
257258	67685.1	73.4486	54.9704
145061	55591.6	48.6232	23.582
153119	50090.5	1974.64	96.7428
170858	43582.1	2949.61	38.0952
137092	77150.5	168.284	126.896
1.03781e+06	715287	37885.5	64113.3
231054	121957	11912.2	19.3694
156603	60013	814.918	130.607
182420	91561.5	16411.8	-5.78223
1.1182e+06	677283	51018.3	275.313
470392	314157	2804.39	131.612
287695	133625	3854.88	0.303406
84154.8	78019.1	135.162	54.8683
149174	38081.9	-46.0231	42.8282
134439	132154	16.7746	76.7943
177214	71519.8	2902.46	108.014
215753	69071.5	142.796	39.233
191921	52236.8	10707.9	92.7471
96260.3	73160.9	89.4942	74.8526
284127	99821.1	10418.8	7051.81
237772	125345	188.774	71.3817
471558	176037	6026.14	9.3949
180013	35508.6	199.478	2749.46
194541	113963	16226.3	-104.611
297138	151579	104.61	100.145
1.02387e+06	739005	13333.9	384.504
161496	27937.2	25.0163	71.5681
163568	111637	7037.83	-143.696
126095	68494.1	85.1579	-5.28175
116279	61882	1300.34	-51.1017
292227	136379	10925.7	589.968
456495	204381	1980.82	73.0129
641496	265089	10631.8	228.689
1285885	736298	22369.7	393.96
444903	238141	28400	-105.365
99546.1	52197.9	41.8139	76.7513
147168	95943.6	139.466	117.844
302375	288445	2523.32	240.584
176344	114220	144.021	127.38
295252	165242	12931.8	9447.16
211251	45674.4	22.3027	-31.3487
1.49944e+06	935669	60481	4511.34
558578	305476	32808.5	-242.038
301009	144543	5773.32	104.013
352705	215152	12057.9	124.103
174767	92352.2	10043.7	-35.3877
227476	75899.6	45.9188	2.72569
170172	61732.4	5492.41	-47.192
397207	157111	3954.62	167.276
718763	565289	25715.7	68.2881
142428	32567.5	11737.7	7242.54
131397	88590.6	93.7457	-7.11704
627201	211277	17603.5	14857.5
272195	102484	127.833	189.894
559379	270886	39665.4	7470.77
259782	134296	143.702	116.214
88033.4	58999	92.778	-4.94464
307602	213739	4616.48	30.1609
104609	69480.1	2708.26	107.834
292409	131712	4952.21	184.148
255229	117671	151.561	53.4404
535104	482798	16226.5	-78.3489
138822	49563.7	6031.89	18.4148
722773	348341	14457	7117.91
936062	750265	649.727	193.903
146130	36015.1	158.863	15.6989
1358798	636033	85795.2	208.205
231543	130031	140.629	118.056
158057	45418	44.739	133.757
301857	128220	109.562	62.9413
114007	64091.3	5198.03	9.97241
148511	51926.6	-19.1081	108.038
318025	137967	208.006	72.3699
440493	248752	4552.24	61.2672
619034	425480	24944.6	-300.829
391510	134453	23901.4	79.9897
458385	216059	11839	-319.677
415333	263245	5387.76	236.657
1.39733e+06	794136	61188.8	849.598
141157	63082.5	58.9915	80.9106
883931	376765	43054.9	-550.163
139375	69579.7	98.4387	111.531
223263	108088	122.357	76.7632
328625	207378	458.65	184.322
126206	53255.8	7226.07	-21.2745
118111	52895.1	4948.12	13453
1.10172e+06	671090	28841.4	-431.198
1.10797e+06	370067	9392.23	70.6112
124937	55699.3	120.696	4.08609
239993	156422	5371.04	-6.05322
205138	119419	15652.5	-40.9932
414340	212281	4247.46	186.393
255043	92034.4	12845.1	163.886
262049	146123	165.036	92.464
266750	114371	7297.64	85.4697
138433	78497.3	2707.04	-55.7845
553017	316653	172.666	57.1581
320619	153280	19077.8	221.97
1.00895e+06	605438	47114.8	30957.5
370605	173378	242.173	127.245
206612	93642.9	15790.9	201.865
1.1878e+06	632261	48559.4	-831.936
356907	280440	12742.4	7974.98
324178	181323	135.752	-14.6433
234446	138650	113.79	63.3179
226460	54480.8	2485.56	-39.3156
167181	78748.2	78.8048	22.5783
169910	73244.2	103.246	31.2945
192449	39369.1	81.8774	11.3869
167008	144633	3750.21	-10.6326
363356	234434	20341.7	176.294
687687	281991	13424.6	31908.8
2842510	1.48832e+06	122857	-922.338
341746	178217	976.594	61.1194
299022	141490	17962.9	-133.333
458894	173139	6841.24	667.601
504876	256345	14530.2	-13.2424
238837	136980	381.012	186.935
370253	309790	12910.6	57.3918
453397	181178	586.742	19.1888
166423	53097.6	31.4494	69.8833
322489	145668	6504.02	1364.84
184396	83083	6137.76	-10.4355
991347	443169	35366.8	44.6748
157393	43910.2	-0.741104	67.1931
284061	195405	441.234	-13.5306
102174	48870.1	8635.9	-195.223
171503	41808.2	3608.15	76.9116
356071	219662	17439.3	-1.26636
497872	288516	32453.8	-319.319
1.10928e+06	680291	810.109	438.259
212968	73391.7	132.447	-7.80611
1.10371e+06	769510	716.391	507.054
280849	144830	6853.56	73.0061
616985	252699	30960.2	51.7617
338768	142521	3741.18	-39.0676
332191	191530	7457.93	200.03
185610	92053.7	150.622	89.0962
260172	74815.4	14288.2	13534.4
371491	147695	1806.67	222.172
1.06892e+06	457148	8375.2	303.676
686754	269382	35561.1	-440.233
229845	257852	6142.95	12.8979
267479	105853	156.312	101.253
268080	109932	161.418	141.028
263758	88427	66.0309	65.7022
365635	144472	318.558	79.0317
273992	77273.4	11822.2	-312.921
2287024	1.23539e+06	49411.2	201.653
546022	280411	52050.5	264.299
138357	71840.8	8801.06	354.364
229737	134378	128.486	118.661
235029	104790	6954.31	329.536
895751	424641	32783	1244.1
243103	123382	12910.4	-30.7539
431869	189323	4491.44	157.695
337905	144154	225.241	175.613
109385	88302.9	159.294	163.823
193116	89898.9	1149.55	153.086
560656	194509	280.16	74.9644
229315	134593	127.002	39.3031
121651	59092.4	337.77	53.8196
429668	286626	388.962	153.314
183693	39443.8	6311.25	84.8031
183102	71000.4	45.1557	47.8476
582058	338318	272.489	305.176
156168	55742.4	658.551	-1.85431
219841	125518	9861.26	-176.529
351883	164942	2197.58	-120.038
101668	81532.3	8368.38	-161.993
113845	75470.2	138.831	176.805
518118	230730	412.246	234.943
150330	75136.9	15140.4	143.841
254772	140617	19377.6	-91.4163
280448	91722.8	145.796	85.4607
142365	73342.1	3327.32	-40.3029
160935	83323.2	8087.29	45.0742
252829	153296	14411.3	10432.8
200248	108436	10655.2	86.6333
125171	77376.9	12332	151.449
155371	34830.7	-7.6136	21.8104
142998	93000.4	3399.13	-3.1123
220200	85380.4	1278.09	-13.4353
296851	246339	9973.91	-309.27
542024	186240	32333.3	-42.7168
226966	155873	3330.09	5483.36
126466	46132.1	16.7582	155.821
119606	53074.8	2090.78	-45.6975
269908	123694	1733.8	89.3159
662977	246467	356.172	258.521
180726	43232.2	22.9723	8.21756
500169	434344	12592.7	-10.6306
381072	125545	324.849	118.351
116895	65408.7	960.565	-49.9261
353076	169973	20655.4	545.608
142287	76098.1	74.6946	-40.6222
285032	137497	1084.3	98.3242
330692	136137	12872.7	10466.9
365223	207914	9841.33	70.0427
1.04043e+06	442648	22953.4	664.315
395405	169830	703.345	88.1411
385005	176408	8358.19	119.733
278241	132501	18694.5	-153.448
285124	153154	257.13	192.29
137234	97708	14253.3	-74.8931
247795	131863	2211.27	140.994
134434	104408	6327.3	-23.032
324103	187841	129.793	157.97
117103	70535.4	123.902	46.3262
184136	46876.5	355.238	18.3209
103678	74905.5	296.844	160.003
184691	58025	133.604	-3.03618
132694	127795	92.5397	40.7209
294229	208906	20355.9	265.279
165920	40579.6	83.4191	24.0238
412717	240532	1031.99	279.139
139636	74098.6	100.792	118.794
226740	186574	14705.5	-135.747
487376	243698	170.738	86.2013
88225.9	54276.8	105.017	40.515
421149	1.0299e+06	17295.2	6536.02
553108	279999	9055.33	483.518
729697	391876	12834.5	219.141
225568	70032	90.3207	7.93968
443230	265549	12917.9	94.499
128693	45443.8	6713.86	202.362
88246.7	49810.5	199.288	4.50825
150341	61940.5	70.5457	126.975
460450	216991	6485.76	181.708
447600	86876	19839.8	-56.7068
395375	176881	19287.7	195.393
979275	437287	27399	42708.3
241450	85158.6	4997.37	25.7559
133892	52268.2	119.3	61.1141
279195	159813	19871.2	1369.68
235289	124724	24692.5	-516.694
115776	59807.5	96.028	70.732
223660	58364.7	127.95	53.6793
176704	43227.6	3583.29	151.775
276091	163020	12219.9	1744.98
164884	38811.9	2752.69	127.272
147660	117603	133.272	31.055
152017	28162.7	7515.28	-19.1681
173033	36103	49.0869	141.972
129473	85164.8	13060.7	10.8503
397415	224010	5595.59	-53.3867
426583	180112	22263.4	-145.505
390058	186741	197.36	226.091
424780	274353	13098.3	8902.81
257446	144339	5389.45	52.2034
89364.5	45630.2	72.4836	30.157
445567	153003	13314.4	30.2249
363127	245032	24687.6	329.282
167128	64687.7	59.198	28.7623
124511	32514.5	6242.08	-63.1136
302846	147288	23157	-91.8857
388083	231706	8954.24	6.53369
260639	154157	17650.2	15.2173
309766	167648	276.275	42.1905
156988	75540.4	10662	607.171
846910	728835	12590.1	419.2
311254	166082	5095.84	4158.66
718447	335917	4928.72	234.268
446242	244973	8257.77	53.1067
488955	323741	6030.87	241.713
302169	102166	241.526	184.498
134586	76724	15952.3	9124.86
93277.7	53778.2	10513.1	74.9314
178554	36395.2	53.8922	36.5344
329219	160410	4738.77	102.113
300621	136128	3552.95	138.075
190696	54695.6	3334.51	77.4891
891288	708622	616.654	634.869
140570	91682.1	3077.57	-81.3163
150430	104329	16932.2	-122.467
149360	52937	61.9916	36.1843
244762	140330	193.017	254.858
261582	140679	125.45	236.225
291383	169387	26357.2	-285.114
459832	239156	5966.88	-123.272
117194	87643.6	113.317	58.1205
803919	652654	17679.7	437.444
230281	84776.3	78.0144	107.608
151254	92927.9	183.819	138.21
227589	64071.7	55.3645	56.7923
245681	195127	4286.31	100.99
199756	92316.1	171.136	-18.0928
276555	105227	261.155	105.479
285851	104957	5322.51	-50.6359
119451	48277.3	41.0004	63.6054
97264.1	39305.1	2743.19	64.8099
204118	63699.8	63.3133	92.832
631652	401941	635.65	428.715
190151	65991.7	36.3189	-2.60798
130882	72267	3763.38	-115.213
178551	51156.9	11252.5	14328.7
263292	109914	1695.56	127.056
146660	33613.8	-8.13222	23.3745
553831	306283	400.585	294.788
145904	45962.9	2792.44	74.3931
96611.5	55721.4	163.308	100.681
372563	245248	26604.9	-28.1729
156190	90121.7	1841.8	-63.8269
230934	143488	4454.49	150.399
129640	35430.2	54.9161	9.21027
189357	110753	99.3759	105.442
300418	216170	6152.89	128.576
158066	98797	13527.1	11.5891
354122	146798	175.123	119.125
306664	190236	13118.4	-86.3037
1.11346e+06	607348	739.209	207.016
504713	284578	1164.97	61.5081
327090	139506	12898.8	10871.9
182291	53523.2	4946.19	-84.9758
209558	75720.4	22.0715	64.4818
335465	159993	24912.4	-131.16
290057	134777	1005.22	8.40366
219764	92903.2	11900.5	-74.0915
185798	74206.5	73.5359	52.4043
207352	102811	17518.3	-238.592
199830	50967.1	66.458	119.231
175282	62387.6	122.294	78.4403
288637	110019	232.978	125.292
175697	114140	6782.9	62.3539
364764	231961	395.615	337.613
373375	172664	10465.6	-87.4812
658229	250923	508.038	260.209
192352	111549	14837	187.92
230972	55035.8	78.8825	22.211
151381	93013.1	8589.82	46.85
156723	51665.6	83.3639	51.7559
123880	60531.2	11.3004	119.883
296422	160598	2737.79	32.3724
453298	272712	12188.8	120.949
193747	53473.3	51.0221	36.0415
461018	198933	118.186	87.2742
455841	135440	12296.6	18779.2
294523	170674	31798.2	-400.369
119890	70142	1527.44	163.283
175353	112183	110.326	89.9867
500994	122832	4807.95	21.5519
225905	79331.2	1746.95	-88.2246
351171	112986	162.729	-84.74
319523	112896	8897.36	368.439
165013	38531.3	62.7182	-16.3192
147582	48421	73.5465	114.277
221396	113725	1222.16	96.8685
335146	149254	15660.7	-10.074
595429	330958	4671.52	504.676
151750	37099.5	73.9634	47.0662
136919	68263.5	64.393	19.0037
161935	35959.7	68.0865	-15.048
104095	61047.1	5091.48	207.902
676509	376618	1684.51	0.44989
284698	189746	6888.93	123.161
205957	120512	5254.97	102.283
147658	74491.8	6242.85	3.3468
542348	315750	2601.44	831.89
271297	148536	15779.8	-225.098
184042	46963.3	5001.8	-60.1962
1.29005e+06	501467	37369.7	-131.253
169658	113793	166.733	91.0211
509595	247979	269.656	175.693
267547	144290	14306	-129.308
594235	318916	223.343	224.721
300590	179714	132.616	156.068
284012	129015	16333.7	120.459
500654	286406	794.44	4.52148
464799	227742	3148.09	210.627
232055	89344.4	82.5014	141.989
127561	41919.2	50.8494	47.6913
507639	253991	2507.08	6300.26
205201	50480.1	8.14938	90.0495
67982.8	47732.2	1938.52	-78.343
138960	45959.8	3257.81	9.40912
121362	85191.8	4342.85	4242.9
450295	350373	34836	-1.1792
185790	98976.7	132.029	146.436
196817	66600.2	1566.73	37.2096
528477	254637	5379.07	169.441
644475	337735	422.651	215.423
208502	92106.2	188.061	7.68364
214656	142233	1977.1	55.5603
484504	171313	359.718	74.6595
456202	256337	4837.28	91.77
321571	187964	1933.84	35.7733
212845	143820	193.245	32.3148
123545	56282.6	20.4114	69.2657
140582	58691.9	129.87	33.3524
171178	113637	8192.58	-106.246
231018	97046.9	7402.05	252.506
385967	166407	207.749	-32.6664
146744	53499.6	101.2	96.4713
88879.1	54400.6	2298.65	3496.61
235742	89237	1330.76	147.339
358873	174394	28550.9	-404.933
568041	265935	5805.8	333.138
314272	161456	522.452	180.719
89019.9	60464	122.019	131.441
116896	44897.2	73.2037	205.526
240991	116304	1484.61	14.5546
167290	115854	2714.62	254.286
160702	42729.6	-7.70105	-3.68524
246350	184867	136.086	91.4415
129604	42008.7	70.6799	-42.9526
291100	199044	219.523	179.357
143458	74695.4	577.26	80.7379
148085	46823.6	8415.53	159.271
122819	90343	111.474	151.693
115913	61502.2	130.819	16.8353
188030	115053	2824.93	86.7064
133048	77103.8	4803.74	-42.2366
260541	159578	178.819	201.198
214163	135465	4232.57	15.6935
100351	76700.1	5436.43	-115.661
165023	45606.2	0.202875	-26.4158
148008	42286.7	29.1	47.5943
138532	101280	136.243	23.7298
457897	272794	466.065	203.186
141375	38419.5	2869.94	-2.11737
119111	50887.2	165.828	51.4365
129897	95803.4	13877.1	68.7571
125867	39616.4	90.4731	-13.8961
155328	62834.9	4160.45	117.851
85476.8	74559.7	7172.72	614.637
383071	160577	7854.03	195.657
88758.2	49107.7	4383.07	68.2562
220202	87467.5	15685.1	-135.915
190602	90541.6	128.34	121.252
409866	265598	236.519	64.9595
434683	228866	2201.46	158.878
370027	157267	3204.05	101.438
131714	50318.9	91.5199	-74.049
131216	64393.6	10171	2403.95
356114	131300	238.465	171.946
460940	248436	7556.34	305.815
112027	75334.1	5284.48	60.4595
137096	49583.5	59.7094	9.13547
142228	50648.6	56.4694	83.6313
246703	105762	55.1205	180.525
93792.9	51542.4	67.372	20.3184
398545	177463	26278.5	235.398
95313.7	63123	12685.3	59.8481
177957	75925.1	919.282	40.5256
211439	92141.3	144.497	74.9054
904130	404252	8607.01	105.493
206161	58181.2	5070.99	82.6876
185327	118197	4608.05	5343.86
1.2442e+06	775976	13601.2	597.6
214342	63343.6	2720.68	28.7176
115472	80149.1	155.304	12.2135
221226	86308.4	15254	118.648
284815	144920	1629.98	-31.6242
255809	116257	5324.49	149.274
99212	83553.2	4711.26	3943.95
163816	51861.5	109.918	9.33695
378089	185478	3334.82	133.234
723415	395937	786.956	231.133
108373	47308.4	55.1102	14.3379
430916	206233	4321.74	5500.04
387545	215291	5700.77	118.932
354269	240788	2149.36	9853.85
366082	283964	5629.09	102.334
348975	190382	23366.6	22741.3
163311	91579.3	9462.23	-65.8324
856680	405325	14923.1	5164.64
118840	58683.5	5320.5	191.945
991160	397989	2529.1	165.768
256478	154229	8331.9	125.552
230281	110294	18093.4	4.37598
238084	228190	6828.96	149.786
171504	52581.9	58.6059	51.6913
589014	278158	4317.85	443.632
196154	112283	108.358	123.991
176567	32432.5	-0.513783	-13.581
361582	197437	19795	44.5522
183796	66960.9	126.138	-66.8228
1.17699e+06	497231	920.323	884.678
100313	60011.1	10441.6	-102.348
150867	37774.8	40.057	102.344
133268	36437.9	62.1883	94.5596
330156	122745	14716.7	10407.8
145350	37863.2	3.56482	55.1548
695235	435889	47944.2	-366.707
133400	56924.4	69.873	85.0204
644583	469185	53041.6	-532.825
624268	279904	390.461	248.772
194746	85046.1	68.6819	87.3936
361880	185520	31178.1	1393.51
401880	250147	339.102	232.534
342802	182917	13517.4	257.074
164848	63855	8196.45	-44.9641
535479	304052	7565.45	1376.98
144899	80799	9963.55	-200.367
360297	275295	351.543	239.678
195757	83640.7	149.143	94.8664
247094	143399	16439.7	-293.019
381967	183522	6325.06	9126.68
164128	94064.6	139.766	120.063
131149	53723.8	8335.55	4517.72
223713	99799	3212.16	67.5525
590218	235755	2294.46	249.111
97976.4	69149.6	125.328	25.3473
116174	60260.2	2234.41	12.3542
548473	255461	12452.1	376.317
182028	119462	6241.81	24.0969
237251	106583	2595.74	307.529
142392	46160.1	3111.53	2259.78
145157	79768.3	7076.14	10894.2
355096	126269	3850.35	5617.25
388410	161100	884.062	349.928
413374	177710	187.61	94.0113
62472.9	52338.2	77.2446	46.3822
220044	120387	126.727	100.37
147730	53478.4	300.519	341.542
302764	127168	175.323	70.2071
543818	313132	25529	13788.6
159382	60821.5	125.242	59.8384
193891	52914.4	6180.17	-69.023
116076	68139.6	10802	-143.592
228427	74807.3	11.7756	-83.6362
161399	69660.1	193.8	27.4709
371138	153606	14318.7	76.4902
145772	60406.5	131.116	127.557
193042	114141	107.32	112.521
96775.3	105423	86.0195	109.132
549256	327359	32455.5	54.5034
161909	28393.5	51.9592	-12.8264
575249	353459	26604.4	6.96045
219773	93261.4	199.752	112.193
200700	123583	135.719	-7.64795
406304	269917	4447.87	74.198
94074.3	71133.9	1453.39	10.3395
163483	59019.3	-53.3732	46.1016
154820	37561.2	137.418	-3.90055
141974	53823.8	5814.44	33.5109
173883	74913.5	292.59	10.8424
651046	519876	46767.9	456.397
1.12381e+06	692203	50527.1	47050.6
219118	68896.6	4209.17	173.325
2.03566e+06	1.1215e+06	91650.1	6247.73
445349	200608	993.597	248.16
147784	39199.7	4256.38	113.747
248069	41916.1	29.696	37.6706
274845	140324	9295.13	118.845
253015	151618	8599.92	-12.0189
481436	315926	330.275	215.948
131783	78852.4	5892.91	131.853
279937	189722	1907.93	129.986
159523	49491.5	1409.58	57.7863
855515	410182	44172.6	23098.5
157358	94373.4	88.4057	118.733
247253	140052	7194.26	-194.509
481794	162490	321.459	262.533
167243	73552.3	8471.18	153.256
330544	172426	6053.46	295.903
258308	132335	211.09	33.4244
144493	34586.6	83.945	27.1477
124481	64569.7	13905.4	-279.41
124525	68161	1930.85	2501.48
210639	127487	3026.46	272.632
365469	220530	3101.65	489.051
186396	112016	17460	-226.359
129799	44576.8	11119.9	-67.7935
160525	33919.2	97.4909	-41.8561
270911	153017	221.966	19.3533
424566	223827	6270.74	556.764
1.25254e+06	828189	28937.5	354.306
148037	53175.7	143.572	9.01716
200798	45965.9	90.1933	-17.9472
140515	48559	7098.61	16.7997
196896	72001.1	868.664	1.25864
187630	52800.8	4351.65	23.4355
271969	179826	5471.24	-53.3321
835249	313863	45712.8	481.867
264351	74753.6	222.145	111.412
199050	139435	2610.33	51.2908
280637	148045	13426.6	-106.51
126784	63914.3	11777.6	16.2535
193873	74644.6	144.52	25.9885
145429	104333	144.795	22.402
440525	289701	2697.94	-287.425
408475	154734	223.662	227.865
150998	83658.6	1500.27	-26.5302
145719	56669.5	125.484	-11.5301
1.49721e+06	951436	17477.8	34.3542
805811	512815	12282.8	19.021
177792	90143.7	10392.6	-43.4784
231640	167377	12693.9	7829.71
155838	72453	99.9559	46.1658
424782	234145	311.223	84.942
726328	306128	354.055	402.262
653684	191796	308.86	-4.29187
134614	84948.4	141.862	130.569
293428	127732	261.082	62.6541
187435	86821.1	2561.22	-14.4536
133956	62388.8	3682.32	44.1813
147179	125047	9500.89	325.157
415035	206902	217.855	156.729
697194	378408	5702.2	163.071
151049	49383.7	1779.52	133.558
141137	74792.8	15211.8	37.1228
112116	63617.5	1842.83	125.836
747114	360804	10349	8893.18
586926	278556	3463.15	242.042
278884	133604	6605.04	168.387
175897	81015.4	290.455	161.636
357137	265514	8854	297.719
404162	122778	6781.46	121.645
152378	100599	3101.1	3016.58
322344	198772	3361.88	174.471
270901	136627	17194.1	-186.943
315769	204901	8037.1	51.1216
674004	384629	2446.42	169.546
117157	96560.1	7576.22	223.995
236194	89672.1	20632.6	1320.63
155890	102150	18170.5	-423.63
515875	295086	23904.9	-43.8928
346761	188687	3832.07	-75.0226
241887	125524	1563.77	8.98047
100471	75628.4	13662.4	70.5366
259316	175878	513.39	213.514
159979	80674.7	865.426	-32.7329
502683	130085	142.512	44.9002
312800	145041	105.857	90.0645
122552	59799	-15.7885	93.1761
269365	117445	3622.65	122.528
139082	37318.8	8083.16	735.373
166267	43295.1	21.1589	121.825
153265	72991.6	8066.06	4.6012
272670	143681	7137.24	195.362
512724	247209	18226	-234.08
136738	106936	60.322	59.2107
124799	57544.6	6821.55	86.0632
455389	248097	9358.41	125.903
139956	80802.4	131.758	23.9432
112205	57118.3	6101.13	-194.665
327882	158325	6323.28	265.565
161164	48768.8	9431.58	149.381
226148	70017.6	13386.4	57.0684
169103	122731	8713.91	-242.493
146929	71176.9	3846.9	232.706
120518	57710.4	103.651	21.3005
374574	180133	27085.1	-40.2744
480333	303854	320.849	82.6033
414724	228961	1132.05	132.585
366417	265523	14838.6	-89.9941
799869	385512	1136.96	174.739
659608	435655	414.762	472.068
167880	82026.9	1518.17	115.806
144777	126013	52.8908	111.278
210979	121097	205.011	111.359
99711.2	46331.5	115.748	131.859
172645	59228.1	64.8189	-30.307
203436	95903.9	2657.39	-144.338
276293	146717	270.415	90.7722
325436	144648	229.047	171.491
361504	191656	147.508	39.8062
136871	38693.5	76.5839	-20.7312
291608	139299	152.738	84.4106
172813	113735	2619.08	231.912
513978	264609	604.307	117.892
534723	269233	28079.6	16341.5
150608	57112.1	49.137	-31.0229
247517	147978	4696.27	130.251
125106	92668.6	4900.67	13249.8
399775	175880	4608.33	1.57306
85359	43381.6	571.022	71.3441
127827	43050.5	1462.15	212.413
113708	35098.1	135.493	44.887
146707	130137	202.058	35.4691
149636	108037	1707.2	-39.0904
486422	258535	1514.94	296.605
461779	231628	4407.96	93.2917
263378	122009	4356.23	131.192
248193	102114	16548.5	-80.2083
107259	37471.1	11540.9	46.8362
549747	324875	5001.58	7284.8
438132	205694	4074.28	127.657
489420	230190	19255.4	280.463
176883	96492.5	2509.03	237.167
142962	85365.5	-4.1244	164.039
843124	385924	458.772	193.281
339893	226683	1385.04	18.7535
172275	85382.1	4778.85	119.841
150586	78148.5	2373.29	2404.31
479038	219163	553.21	142.146
183062	107201	10559	173.786
478477	315686	227.928	87.1006
260558	180858	195.415	74.9254
100686	48326.1	84.6896	14.4556
564516	222723	7084.31	148.134
200040	66644.9	14664.3	42.6467
141885	60686	2750.41	-40.1149
400555	185403	3760.03	280.781
186010	85939.8	163.988	-13.0995
134911	48662.6	5731.95	-33.5109
616564	377116	9174.38	12208.7
142274	39800.5	5549.7	11602.5
142587	55329.8	11.3538	65.5786
204442	66216.7	24.5014	60.7595
1.29107e+06	608683	38028.5	32826.2
628961	240746	3094.14	183.54
1.14398e+06	668521	353.802	280.857
155748	65774.8	8502.21	-27.5016
148467	86371.9	121.767	21.9505
102092	44903.8	122.197	128.741
438733	165093	7806.67	108.036
610827	316711	12508.3	515.872
180920	43414.9	8810.13	7993.72
599147	354377	5752.62	133.227
79483.7	67492.6	76.4027	121.379
159344	43535.4	49.0516	51.5847
430139	231496	6406.86	220.166
240197	112107	18512.5	11925.1
449916	244836	7872.54	18.8138
168032	95285.8	3430.58	150.454
299779	139100	11047.3	385.648
998806	337566	4239.49	427.583
799225	481289	36773	160.051
1.42121e+06	519541	13782.2	392.484
513313	346827	17203	21.6448
180246	41305.2	2945.37	-45.2701
172486	109743	184.081	-31.2526
241359	81816.1	5125.24	-9.36633
224354	80527.1	10003.7	15047.4
601659	325747	28071.3	-115.981
242400	96248	1841.4	77.4348
945307	403399	43540.7	569.56
147708	88538.1	64.5316	-10.94
120572	45375.5	103.337	52.469
132711	41749.4	96.3355	36.1584
230508	68534.5	132.702	65.3643
150004	66143.7	111.217	50.6526
474522	198812	4881.22	458.742
71510.9	62310.8	1830.81	19.0094
121577	72693.8	16795.5	-38.292
807794	265514	21575.2	120.491
194466	122819	7106.12	89.7653
291526	218032	2489.79	65.4932
626132	239523	3754.15	161.349
190188	26684.9	75.7705	16.9231
151098	84276.9	1239.04	72.6206
168936	36642.4	4646.39	-103.894
316877	189158	29542	-240.365
246794	70686.8	73.7343	91.9043
489786	301445	10052.3	224.461
124474	41109.3	6040.61	-95.528
210019	44898.1	16.1228	59.6833
82756.6	44642.8	-12.134	22.546
205461	147623	130.901	60.1746
945762	653328	68268.1	159.591
158139	93977.9	100.367	79.775
157509	103392	53.1369	119.715
333183	110280	6780.03	-35.0811
319509	111756	13156.2	10442.6
683028	266304	6955.44	155.235
130638	46440.6	9347.24	6818.53
205256	179950	8133.92	142.362
277712	162423	16547.7	-405.747
163218	61873	109.218	48.6822
145723	88487.7	188.452	109.865
232922	198164	6744.22	-44.6073
173519	33839.2	1523.34	30.1554
447615	163751	2639.44	118.733
272430	136887	3755.13	116.618
220224	118134	3361.51	95.6722
2.0731e+06	1.0836e+06	93781.5	84183.2
618025	402106	18832.6	27666.6
128635	52172.6	3116.23	-56.8562
108446	74098.2	142.987	116.883
97169.8	78427.6	2757.87	116.647
114889	52854.4	10.477	18.0557
614843	306009	342.491	132.472
1.60691e+06	864567	8600.78	852.322
496087	171439	1487.39	152.54
487490	287928	2700.78	740.227
139106	33107.3	50.6067	49.6354
188890	73754.2	190.984	50.1052
149312	65580.7	89.7633	-15.0565
244618	126773	2819.66	70.3906
352223	298259	9800.42	189.184
295281	179651	100.878	68.2144
253798	112280	198.913	174.861
142066	106545	3118.31	197.685
779023	484838	2642.02	274.581
346361	227194	6962.72	177.056
285687	122167	1130.57	-6.68604
455096	223830	3029	124.835
236901	102644	19989.4	155.265
488295	288566	10584.6	-220.274
221418	41946.9	4.21075	60.7648
419292	168682	231.389	23.3461
570394	381164	22505.6	12162.6
591357	250156	19043.6	-148.461
343356	193669	4868.16	112.043
142769	79992.3	4603.44	57.0358
1.11574e+06	807108	54887	31916.2
474360	350065	15482.1	200.791
142471	67270.8	129.731	138.192
238355	78602.1	166.437	77.7564
455032	228684	2831.8	243.878
624681	371740	12845.3	405.737
187639	39640.8	26.8807	61.632
112907	45500.9	4099.4	-102.071
145862	76216.8	8923.2	10.3988
227012	107672	197.713	105.879
361403	142058	10640	3876.03
719294	334926	30939.2	110.184
127479	67100.3	146.998	44.6425
451685	304235	11060.6	169.127
160399	104670	9355.86	330.252
134920	100094	108.496	75.394
316455	108526	267.029	67.5856
119395	46194.1	2650.58	-97.45
137609	64431.9	231.765	564.168
188225	144403	206.587	194.388
105056	54452.1	5696.18	216.176
205891	155896	8105.3	-14.9071
730004	304867	20352	204.807
191245	75228.1	2844.85	-5.91519
215113	103620	340.366	96.5189
137873	35751.5	2098.52	-33.5253
322492	207550	2891.72	146.453
239327	88200.7	166.851	40.2152
117924	109778	5098.36	49.0491
137716	61248.4	117.138	-0.85939
360106	240915	3816.49	241.374
201488	77384.3	4605.26	221.848
389659	154506	225.495	176.705
274662	153692	91.0481	126.491
133658	50831.6	5972.22	166.599
119097	115649	329.43	65.3152
729689	431780	51319.9	392.07
341722	148982	211.596	99.9158
89589.5	49043.2	3552.29	-31.8032
220634	99826.1	84.8928	151.117
169909	62443.5	116.066	1.3604
798529	255701	6590.66	327.411
201028	62333.2	75.8349	57.8767
211890	114677	695.981	130.096
704270	197673	22101.4	-427.953
187126	106689	120.036	194.985
208642	124508	252.378	95.0485
118316	84660.5	81.3139	11.6758
294420	160548	267.785	83.2778
172923	32546.6	1725.69	23.1644
165302	51878.3	87.7903	-0.618938
519082	224262	3521.55	317.717
1.03439e+06	506517	10154.2	432.365
140021	47196.9	68.7688	178.45
152471	53901.2	97.5465	120.223
403769	208873	485.952	230.412
164578	53582.4	119.035	59.7442
390370	144794	11298.8	217.577
132661	82027.5	5836.65	-19.0713
154911	48293.6	101.842	52.9775
595326	320465	3454.27	378.456
334886	100682	5512.35	-15.8759
268002	118579	18334.9	66.3272
192888	62285.8	5080.56	3.94452
451231	240795	2261.8	45.2172
515321	251737	413.015	197.266
215764	152160	996.485	129.428
172402	93046	910.891	17.8189
512033	387667	4587.77	335.108
410992	150887	456.201	199.122
229744	75342.1	75.4517	-6.32071
489368	167354	622.353	233.116
143532	65567.7	52.8625	45.663
242928	93743.8	6.59515	102.616
222752	72656.1	6173.18	22.8114
265542	147262	17091.7	61.2229
313583	136426	6057.36	77.1349
294597	215876	1600.47	217.248
525409	183453	20019.2	184.406
138354	59299.9	6255.1	4977.45
120152	52040.5	114.257	18.3356
164067	35241.4	52.2914	22.5659
154419	116406	8666.71	-243.98
277181	144653	4696.68	217.463
230851	105741	700.744	15.1247
690086	280734	1911	128.35
341086	132699	1389.74	146.618
261224	82940.4	-4.49972	-5.15173
325004	137862	25487	495.724
227182	72182.9	774.677	47.5681
193411	33316.7	48.2279	94.1808
673729	442765	12407.2	-152.374
1.13042e+06	721149	76284.1	41524.8
170352	48908	284.017	126.368
48416.9	20940	631.82	-50.3144
104139	45655.7	55.3006	94.6713
506760	268291	29067.3	-26.0693
99533.9	90675.9	1986.36	23.4532
134479	45808.6	131.637	-19.9056
121656	60900.3	50.6479	128.8
248940	148101	2603.81	143.989
188620	136398	3800.77	3252.21
900530	535867	9514.72	279.565
122987	81112	1629.09	33.664
261177	74088.2	8920.97	-69.0658
1.16596e+06	612096	17308.4	282.798
150511	69496.6	105.899	16.6954
948490	643510	25371.3	391.397
948007	762360	34081.5	258.669
363702	224623	6192.71	147.086
277591	142056	2334.11	148.988
1.54755e+06	843840	29020.8	449.911
308677	209747	702.574	251.676
220277	107085	4685.67	-47.3795
136088	36526.9	18.0082	51.8523
301123	137592	220.425	295.4
118734	92911	1815.59	151.829
157651	98339.2	87.5302	4.24791
176167	48302.4	1623.96	-47.0419
149054	106059	94.4343	105.587
245559	148735	110.677	248.034
283294	146346	3237.14	218.859
427091	223435	852.83	90.5496
109943	65997.7	159.286	2.78211
288334	126719	2487.75	212.789
99993.3	66016.1	1664.84	16.5101
453396	230511	632.653	219.1
689783	319785	5451.12	334.539
109527	71584	5741.61	13717.9
231052	148353	169.405	49.3301
234314	142856	2157.4	142.811
211818	95209.8	983.385	164.704
276891	172176	26766.5	-108.272
957430	349420	384.189	99.4144
210765	89986.6	189.066	19.4397
157181	105962	17233.6	-171.724
183528	93557.7	125.368	52.4584
1.26308e+06	847735	74663.5	-273.177
86734.9	31996.7	-21.9065	101.044
551183	403310	6205.88	286.229
287091	161693	11626.7	-30.0947
84744.8	53331.1	60.2825	13.3277
191489	52465.1	6661.06	121.563
113014	90218.2	129.364	48.4808
447872	119588	25963.5	26849.8
151862	62004.2	9819.01	60.0608
257464	110284	7078.15	185.073
358936	148796	1739.61	49.3253
311932	156307	10785.4	-26.4584
227691	88759.7	4071.89	47.5408
137735	60729.4	40.5905	106.115
415748	253758	7375.97	526.831
351444	165602	249.873	236.616
264901	142285	468.026	125.711
148104	50819.8	75.3787	56.4513
175246	125350	6031.66	-36.8136
166943	67714.5	108.682	62.5328
872288	350970	15393.4	13139
139579	46044.5	47.8194	52.3428
297702	88561.2	138.26	102.893
195182	98257.1	263.859	142.379
286039	116691	19110.3	-331.099
653526	275682	18017.3	-162.954
1.13906e+06	605173	4809.89	387.952
123966	92762.3	133.515	79.8817
114054	46053.2	3379.06	46.2985
561149	303527	5145.91	154.481
199460	95375.4	154.543	43.7391
99306	72861.9	8935.88	11892.9
303919	157382	3523	-76.2695
218973	50543.8	-16.8859	65.6574
116389	36199.4	10283.2	-168.806
134794	46270.3	12290.4	47.5847
343718	137158	6739.45	164.77
113282	57161.4	71.0026	14.6932
295835	177664	2105.89	-92.5728
85017.2	99685.7	179.932	37.4574
141216	46728.5	4767.93	586.801
150301	62939.1	130.187	19.2594
139576	37005.7	49.3753	50.3197
128390	66371.3	9102.34	1064.97
120705	60159.4	8.60179	83.7929
169728	94255.4	7138.34	17172.7
178483	113844	4501.34	125.021
457830	204984	958.886	193.232
439982	164344	17767.3	118.293
333143	148976	4960.56	253.622
335009	126276	8025.68	320.808
501101	320280	268.837	113.547
354010	169056	11974.8	20211.6
201976	126202	115.313	-105.507
153376	69443.3	2490.13	318.434
302135	128478	8280.86	-80.672
178265	46168.6	146.095	69.0409
146287	128275	163.987	75.215
312176	193821	7012.75	234.399
255412	145790	4027.27	114.429
130602	84603.2	107.655	1.94139
117450	90678.1	1510.85	5.98788
150034	48050.8	126.512	70.384
142318	69430.8	1595.28	83.9699
187819	85158.7	97.8835	57.5828
527041	313317	58335.9	-297.211
684912	393743	31846.7	316.254
175212	53594.8	2.2127	60.092
137713	53571	28.3586	92.0784
321083	175563	13796.2	9981.6
768882	350930	358.788	271.356
109899	69432.6	100.921	60.2587
310691	127284	16244.9	-241.646
357518	241996	15725.5	275.518
1.00436e+06	477608	3569.21	195.906
378372	270823	8189.57	230.942
299501	132224	12921.4	-165.531
134631	83490.7	4545.85	33.5702
713916	271570	16380.9	486.225
115939	77514.9	7701.22	5345.59
198854	37708.8	58.3307	72.634
451198	185354	365.61	154.201
275858	109664	1515.87	93.0665
549594	221312	6158.37	114.374
125459	85800.3	92.6306	152.805
213527	63993.1	6.67217	137.079
219567	116404	151.593	58.537
143808	37737.5	4376.6	-43.111
205325	93197	85.7534	63.7305
112893	45486.6	71.0344	19.8341
85861.5	44331.6	78.4525	69.222
187955	48071.8	88.2143	17.0917
318015	213944	2914.44	-68.8226
252986	137131	172.497	-43.8825
458326	213219	364.021	128.478
490050	303789	8371.68	357.9
149250	43710.3	102.121	99.8514
331114	160037	3894.57	0.386597
143396	126759	155.207	99.881
242004	109464	1577.77	58.1773
140186	41623	2754.02	-21.3174
144360	69471.5	4589.45	75.2123
170552	52855.6	57.009	-32.1449
634496	341822	446.865	251.4
176792	51956.2	4681.47	72.4488
139197	43470.3	45.4968	55.6927
179601	34667.3	248.81	-58.7127
223446	119836	1223.69	125.877
120926	50450.4	-5.0467	59.1471
300821	144795	251.704	108.068
152278	51627.6	55.761	93.0435
281804	144047	76.3066	128.754
417908	154135	14902.4	-103.357
268852	137098	5228.92	213.847
579489	490999	44072.4	-24.4385
188422	64786.5	111.36	21.6371
365700	153520	6299.62	-22.4884
132716	101094	2313.68	120.395
215122	76230.9	6727.82	9485.77
475135	252508	4051.54	200.915
1.31034e+06	507831	52874.1	25036.9
252588	108613	82.8165	118.768
286904	97721.4	11303	622.347
598572	304844	21753	9590.15
96579.5	76077.3	96.6716	28.4177
311999	116139	13596.9	233.631
160460	106144	2714.83	-28.1376
852485	550755	16558.4	45.5376
152583	56592	10710.7	-70.8558
209473	108874	8655.38	-171.052
381933	181343	1438.82	146.055
119107	79620.6	4998.58	6716.16
469685	234770	6933.37	-3.03284
122848	25788.7	63.6743	-20.1116
806610	523633	19348.3	-4.08032
191574	69675	179.858	29.4187
181946	53287.2	227.867	96.6223
132244	49996.5	90.1548	63.0892
191152	44739.4	81.616	-1.01374
177562	49834.5	5608.97	-136.429
146964	104754	262.446	83.2991
293361	126726	2491.49	-6.27542
121963	70125	6321.51	41.7136
210959	99279.4	17817.3	-210.48
395267	139049	15635.2	13699.5
247598	136523	4511.87	134.589
2.00765e+06	1.11779e+06	90140.3	201.005
258685	111743	435.194	-8.69887
144643	60023	4003.89	69.1353
958231	342730	7912.76	-115.885
160636	62812.1	6972.13	1.42871
115525	68550.7	139.395	120.333
422412	238177	824.487	113.355
132727	52665.3	8245.95	246.092
184938	78332.4	3833.7	-40.0909
369499	162545	4246.98	1.13147
600418	130111	161.673	91.2156
668510	1465886	682.45	21856.7
350830	223892	13653.1	5.65698
396988	386452	9892.65	6847.27
87721	62890.3	62.1022	31.5054
923259	491843	23417.9	-57.3367
220854	217700	98.4248	1.82298
133421	40380.2	52.5259	26.7133
569182	241768	1464.58	122.942
218906	99670	1820.96	157.803
185775	56166.7	9786.98	6.89685
1.50969e+06	1.07212e+06	68782.9	148.689
152714	59487.3	61.0066	-8.20852
144042	69348.6	2697.95	82.332
221272	157693	8260.67	-53.3589
420896	180984	3371.29	171.313
282320	146334	5658.75	-3.40857
312726	153753	9149.49	292.74
303977	142835	15447.8	169.729
152876	48346.8	99.5922	64.44
103502	48590.7	6101.33	245.544
948920	353666	6397.9	-111.109
95743.1	64585.3	5238.14	151.679
108369	53064.2	9227.5	114.953
338206	141330	1853.18	41.0312
882279	527503	24057.9	-100.095
483348	233216	11041.8	-28.8698
159217	35437	610.726	104.074
447305	225126	1219.19	105.55
394336	194616	14898.8	538.027
120744	62444	5563.6	92.4277
144014	74996.4	1076.41	34.7444
621666	427092	651.684	267.783
313900	118000	4750.79	8.48169
196025	129201	1448.84	1195.69
172711	48631.3	3084.44	-36.5247
347380	170020	11178.6	9504.52
168282	34489.1	6633.48	13100.4
139307	43838.1	50.9507	22.458
408231	218742	4261.44	186.473
365378	231839	3987.53	87.8107
263672	108281	377.869	205.88
439554	181232	29516.9	-212.72
98037	66653.4	129.144	76.3887
879251	403089	49726.6	31440.5
206840	95886.7	13272.9	424.561
105904	81121.7	2626.31	-38.7174
187136	45630.7	10781	1166.33
126680	79691.1	3103.17	2934.56
738676	330450	20971.3	218.064
95630.8	62497.5	418.834	53.4321
220265	68150.8	33.1323	132.559
206704	77776.9	64.9024	26.3036
470057	218053	2250.84	131.161
273574	143168	183.281	93.4309
300747	210681	1657.79	57.2172
93632	67193.2	6397.61	220.168
443772	219180	3492.65	13471.7
139514	67574.7	652.988	21.2836
102851	88849.7	6877.87	152.394
122378	75943.6	6247.82	-65.5182
192804	58924.3	98.618	49.8177
301386	87338.2	6596.79	-101.327
1.59002e+06	734216	79349.2	-142.963
249808	99249.6	123.738	103.953
213033	120116	174.404	56.0178
222499	125245	8165.78	7146.1
176341	46935.3	8661.92	9953.25
387826	218532	2916.16	142.398
124666	88454.5	1090.56	104.677
288312	140348	110.613	177.588
108694	74384.2	98.2389	134.998
494911	329600	4807.81	222.402
214828	103630	2083.17	97.0294
411555	170317	2407.16	95.1113
139666	68439.3	5476.97	98.6412
430979	156714	10802.3	24.9669
114660	45112.1	75.1599	-9.27858
851067	477149	58398.2	-482.094
173857	111087	3412.11	-32.1757
101092	67245.5	92.8632	66.2053
88671	82273.6	111.596	115.175
143094	48087.1	123.85	61.7597
169386	101576	7341.03	173.745
115863	90455.2	16674.3	3123.47
141912	106584	20.2398	32.6808
441455	270049	341.246	42.1752
731968	364426	2112.47	-110.989
164949	104440	2495.95	112.754
125104	50376.3	85.6685	159.668
823545	368748	40690.5	42868.2
120297	127194	999.417	-53.5461
219008	81207.6	5718.63	173.006
283528	119479	154.114	110.76
698481	368207	6260.76	808.049
641557	204681	467.511	215.19
407152	124764	292.085	203.735
92377.1	39566.1	1605.6	200.512
250648	103641	10828.4	194.325
419117	190101	7364	10541.2
228778	46345.4	50.065	-10.8776
370670	179089	2777.49	458.307
317051	143187	7153.08	74.3506
113971	60935.3	70.308	0.125869
120090	53570.6	44.2806	72.3739
192502	64042	5554.14	-125.349
483346	322478	532.207	294.925
284593	80302.8	80.775	21.7666
145664	92376.5	3001.11	-33.8438
934388	390206	324.345	237.527
127960	73481.7	101.605	71.8345
116266	84237.8	3964.88	125.706
173701	92545.8	101.979	55.2395
111218	69215.5	174.196	-18.7385
150417	34470.3	56.3631	54.4966
570840	307189	42634.4	-395.409
126354	73754.9	2381.93	206.27
2.95165e+06	1.54075e+06	80862.7	31870.1
201810	53616.7	9119.77	102.481
130311	55897.2	44.0624	96.1675
310900	170935	105.436	177.714
140992	55991.5	62.177	-31.4291
171106	78485.8	168.853	93.9732
209781	89982.9	4022.14	23.1354
852086	393565	378.898	187.418
230961	148996	178.047	112.088
228735	130795	2087.74	-44.5694
226639	118243	7011.13	106.02
782309	450662	12976.7	498.947
560752	339736	4883.61	332.618
136832	40430.3	34.1757	37.9596
718058	289363	3486.64	40.1568
401073	210800	2636.84	-115.149
156554	44676.6	73.7995	122.093
360755	191619	160.136	302.763
384314	180277	8839.5	67.2773
577365	237176	24578.7	108.646
143116	73360.3	1977.59	200.032
109959	77076.8	1469.02	113.934
727253	474185	37599.1	194.806
161742	69971.6	5951.98	54.9679
266231	153270	79.0845	153.638
128975	64857.5	54.2614	-25.0204
294162	127656	6630.93	-46.4763
180804	55952.8	97.7327	57.889
254680	144376	114.956	61.9372
465323	359201	2312.51	290.413
103369	50337.7	4195.39	-61.3705
118605	63417.4	2047.49	91.0775
714640	299592	10105.3	-49.755
177640	34117.1	134.52	71.6274
153405	47253.3	1652.88	143.871
136908	75310.6	61.8766	126.834
258718	66853.6	6.83649	72.7134
179374	108743	149.507	89.8783
880276	442114	7118.64	165.215
483531	356034	28799.5	-38.7778
530891	281494	9906.21	558.567
749655	308086	51459.5	190.538
158372	38047	44.2045	-4.95623
134324	77344.8	10573.9	437.274
294647	182690	6771.8	-0.613647
226240	142920	17754.4	96.1443
786308	255433	1140.93	267.883
205297	106655	6284.69	-1.71619
366108	178454	7624.45	123.16
462503	194321	5650.55	265.426
317368	178698	14142.4	-168.055
243956	161216	248.175	160.583
179234	42559.3	-32.7611	106.529
111242	49455.7	47.832	92.6417
390372	150632	630.313	173.216
131331	102435	12906.7	-201.664
105605	68395.5	160.058	105.223
213751	97995.8	80.5543	75.2003
166858	36080.9	975.355	32.991
165702	109059	4126.54	3.57861
373835	227967	21241.5	-166.465
591090	202881	142.865	54.3949
674400	251156	452.968	129.93
70841.4	57886.7	3639.65	422.98
733793	297460	446.717	338.324
167946	52529.6	33.9199	35.7475
203511	121901	2002.35	106.016
129186	65897.9	1455.49	-109.156
157271	40021.3	8045.85	111.148
147451	69405.8	7046.34	-15.4574
458787	200511	8709.34	4.89465
184938	64635	75.6534	58.2914
579639	411663	557.442	196.964
80185.9	46256.2	7326.69	8594.82
98111.1	60122.1	3361.55	111.974
80703.9	54522.1	11007.5	-136.101
1.07268e+06	484077	44859	337.149
125986	46910	2948.67	-77.0272
230556	154893	1267.98	57.07
910636	407235	50721.5	-75.8438
742982	264174	506.92	234.522
131633	65920.4	163.342	30.7783
85343.8	57542.6	11.1975	118.514
605061	301827	1697.76	294.015
1.12118e+06	465372	26956.3	144.146
87381.7	58828	3646.33	238.46
98105.6	62033	94.5052	100.502
98074.4	55377.6	92.6636	144.468
142540	69867.8	83.5894	72.7597
392397	191345	2319.52	67.6282
376171	154305	7417.05	85.6189
436750	172443	13013.3	142.215
396393	119359	295.311	117.164
997107	515125	9795.82	436.414
154911	102386	5810.61	10.5781
456556	290702	4559.32	288.123
304412	288248	196.3	64.1259
421751	218531	11548.1	-90.4249
207683	87141.8	184.468	29.9655
146324	60153	619.045	121.307
152989	93137.2	821.563	110.999
302405	183111	260.061	93.7085
207968	89429.7	77.2147	105.239
314059	169509	159.773	99.0344
213731	120610	6210.57	72.9279
164801	58046.6	7.83657	20.8116
292044	199303	2723.39	197.033
704012	271664	386.681	118.169
507999	358400	204.303	230.364
180535	91455.7	5379.16	382.992
452901	228981	19566.1	403.171
328401	187890	4727.1	-109.118
164723	42824	62.5524	147.111
276624	169565	1863.43	-62.3676
289269	145838	4243.94	153.629
1.38425e+06	719133	8858.32	360.515
109110	46649.8	70.1891	81.766
271430	123869	14884.6	195.727
202133	144481	6750.86	-33.3076
154161	65136.6	24.2341	-28.6441
241101	97123.7	173.842	48.1075
137272	54235.3	40.2722	85.511
189920	35057.4	9864.21	-229.151
203967	42772.8	5702.97	-58.328
194713	74227.1	63.2605	1.3563
434571	147448	5456.01	304.484
643375	264822	515.363	153.57
168783	109468	17558.6	38.6926
161563	55125.4	3388.15	105.823
190464	79004	1278.97	52.0764
108440	52610.4	112.392	77.7743
109600	74191.9	5038.36	-102.395
187389	89822.4	12265.5	-101.585
175496	49017.9	-21.3334	109.247
168828	32337.8	90.3495	40.096
188877	81117.4	111.718	-18.8289
120880	56045.7	4710.26	-3.37341
780638	389451	4319.24	15147.2
950287	622372	67038.7	-59.0039
1.57247e+06	690902	14473	299.803
141226	39605.3	93.5569	-48.8307
145990	87045.2	2236.05	-20.0753
466965	256049	17895	-391.729
457816	228529	4083.77	164.434
133661	95840.6	85.2069	117.294
179425	42148.7	2026.7	-34.6445
501409	249449	21183	-177.05
394469	197183	16075.6	-158.784
314126	173136	163.842	164.616
138230	36684.1	344.563	-0.496964
402946	151799	130.505	89.3517
166969	68339.7	17680.7	-123.327
165774	86644.7	103.146	14.9288
414150	233567	338.085	279.336
1.02376e+06	577991	19630.7	-37.2766
134945	75885.6	68.0347	128.691
225973	76765.8	155.804	71.141
112751	80605.6	11743.6	9.12707
322295	171561	2273.39	32.543
415461	219656	1391.8	58.3604
290536	152790	6656.75	178.076
106813	66548.4	201.88	54.3011
266108	82491.4	101.607	10.1365
185377	108922	157.555	115.652
220360	87248.7	9709.39	-136.219
186884	81768.7	9740.54	238.458
143255	67510.9	60.2736	93.0171
120017	97730.1	12263.6	-141.287
172717	61076.4	4401.22	6187.61
213529	127802	1309.2	55.9599
162589	73445.7	10286	52.1683
110810	119078	5209.25	-176.967
316671	150024	3253.74	-142.04
144705	69476.7	2617.27	178.871
124991	65614.2	34.082	54.4766
118569	68759.8	3903.64	-5.24817
620596	217871	343.925	35.8884
246029	159578	174.13	150.337
137730	55084	6182.4	-26.6443
144626	61434.5	16806.3	3.76294
556828	311884	7030.49	21.5166
204868	67514.3	2001.41	156.521
223376	136473	14842	-30.8645
179833	40660.8	1666.78	21.5143
131765	79948.6	87.0018	65.5206
549944	164285	367.384	315.497
478174	356566	17206.7	12902.1
149583	36114.8	2137.52	-129.718
324723	165440	130.341	33.3891
275812	107494	1191.92	16.2627
146595	38016.4	64.4045	40.6932
224932	75672.9	103.868	87.2076
112054	66664.1	1406.46	119.623
334783	160792	2817.01	111.828
974433	683928	36947.6	-263.557
528740	291789	407.663	302.813
809314	561831	54516.2	508.357
146617	38731.6	-4.95767	53.7494
97159.1	85547.3	2071.71	93.0337
151274	44708.2	38.1903	6.87536
152608	63881.4	246.751	-49.9082
289178	186321	250.527	111.795
313475	238074	5612.23	-52.5704
108996	53902.3	8206.69	23.6962
292476	131258	111.572	276.442
212819	97769.3	48.0652	35.4014
90299.9	63686.2	7783.75	50.1155
220191	108125	2044.7	86.6052
271832	127910	3379.95	6094.39
150607	45518.6	6769.98	-150.313
98533.4	60759.6	8691.29	9526.79
421368	151250	9017.7	14133.5
346563	173921	4129.01	500.199
467569	194691	346.535	-0.158859
386994	190450	10906.7	259.966
625642	279415	10585.9	-276.061
311181	132726	1349.73	86.7051
372572	173182	7980.48	184.875
651061	429390	4105.18	3859.97
301967	226879	9052.85	20.8441
541844	305500	20115	3025.02
447665	184777	249.55	170.948
226109	60312.7	100.726	28.5294
515123	247875	6279.22	5932.24
114348	59239.3	4401.92	285.458
1.00977e+06	630849	573.294	488.385
126469	79902.2	94.7605	54.6267
314908	119175	10533.5	965.272
462473	357041	468.081	15.0465
103863	85750.8	5867.71	9625.8
131680	57561.4	122.786	23.1757
414866	225534	21802.8	267.703
113467	57898.4	109.387	128.282
561800	280873	382.604	276.567
361555	156035	313.417	42.4487
190271	140395	2319.42	243.95
189590	52733.3	29.3881	13.4516
283063	212528	25163.7	-601.018
167350	63976.5	40.5536	-2.83709
213133	102588	11906.5	276.32
225738	57382.6	34.8134	64.363
188940	82764.3	3931.91	-160.195
283360	141961	9456.74	6742.94
278153	106686	7092.42	-52.6919
409146	180304	31149.6	10.1733
147541	102282	2119.89	-11.5692
379202	190399	6352.77	74.1896
147232	78542.1	3825.15	-169.62
119433	34455.6	49.1595	49.826
134549	77316.2	4069.47	-166.687
185700	92099.7	110.108	-1.28367
1.21835e+06	724317	9293.5	316.959
196084	125408	2009.73	2031.79
169098	95051.4	337.412	107.66
156459	41792.4	106.782	24.8746
136361	45279.1	13.5072	141.739
168124	68715.3	8807.23	-55.0929
345708	129096	297.788	49.0082
134684	85467.6	68.7017	86.933
602916	217110	6773.78	284.499
78938.8	48874.8	7863.54	-71.5161
191143	42146.5	81.6192	57.5277
129073	59774.3	8112.09	53.153
935684	344447	4124.06	281.143
430214	219430	3719.22	221.951
455921	269461	2522.32	243.264
356812	253344	17586.2	199.415
1.45238e+06	1.053e+06	28621	427.194
97940.3	55202.1	90.1439	36.0025
163265	61415.9	79.2274	113.946
442381	260699	313.283	178.991
137682	34970.9	3896.63	67.6717
119145	73709.7	179.415	-1.30953
135037	53089.4	2656.82	117.312
137142	39801.5	49.8984	-62.6224
858870	325371	547.535	204.734
1.39804e+06	695362	52603.9	-82.3955
130844	42957.5	122.062	-56.9625
109880	78182.7	122.068	22.7539
232960	80961.6	16998.3	109.809
231107	92579	184.203	72.6272
324617	176307	101.537	99.3181
242703	106644	18063.5	79.572
687409	378073	583.624	367.366
443187	292931	19465.8	-109.059
355735	179304	12604.1	-108.922
224182	86884.4	4300.63	-8.47681
446969	259018	298.655	126.821
618785	252224	7066.92	-277.049
312558	164771	3766.03	67.6101
136588	77562.8	8806.06	43.3605
317771	198156	3888.35	-1.41632
132346	62247.6	1625.26	149.299
251702	130245	3326.55	51.3007
230137	95294.6	16613.7	-131.572
250554	100927	31.8495	64.3582
228352	117401	6835.32	231.061
283213	157973	4966.41	206.34
231865	141358	241.216	68.2782
2.2379e+06	1.3579e+06	93121.9	-302.405
122939	45909.7	3025.92	0.629883
896202	571084	24784.6	2574.97
268331	106672	6106.88	-143.973
437857	215150	7253.13	7861.7
226587	95044.6	108.789	-12.7055
283269	147485	2698.55	92.0788
253739	116628	123.501	-54.9987
194276	147957	1476.94	-26.5465
153425	45703.6	11257	1596.05
127567	79324.4	116.103	64.895
91588.2	52155.8	1852.18	-64.0402
217393	99564.8	683.452	86.8539
151722	75801.2	824.839	47.9988
161736	40899.2	2614.03	22.3703
352005	173607	12800.7	131.191
405885	254607	1268.61	202.548
174211	59191.9	69.5529	120.732
527182	162341	267.322	172.011
493818	204145	2253.36	150.605
156882	35050.8	181.729	63.0268
281149	175312	2347.93	64.1727
308447	128546	4951.42	-172.762
123419	66143.4	149.794	51.8725
611078	210976	18850.5	4721.65
494278	392662	5772.55	196.175
833383	535749	45867.6	29370.2
157958	106755	8100.51	50.2709
120707	80388.1	144.545	51.8342
379417	183107	6130.43	-26.1877
135970	32314.1	63.1335	87.7461
854401	463033	754.664	279.157
624645	270799	12460.6	92.6233
661383	247142	455.371	314.432
197286	77872.7	135.978	-8.38567
139885	78315.4	3918.87	57.7593
354205	200788	23402.2	-225.632
128299	40869.3	62.8341	48.0423
302259	148568	438.781	183.487
122141	58298.9	54.0428	160.582
127974	43119.8	76.4019	74.6484
303188	184623	7427.13	56.5995
311825	197728	232.389	176.017
94010.2	104157	44.9383	34.127
418065	180447	1347.6	292.617
151411	33318.6	21.4382	67.0831
102779	48076.8	3854.45	-57.4722
374397	209783	4614.94	51.6748
85175.8	55888.6	43.8909	35.5021
285484	87013.2	9566.15	13769.3
231266	50661.1	68.7071	130.566
389596	169607	5118.02	244.155
114884	56507.9	9890.33	116.947
218147	58074.3	17.8881	129.585
1.48225e+06	938596	65549.3	42945.1
274019	126774	1525.28	192.455
680866	284008	44395.2	17199.3
782538	368259	28599.5	14548.8
191931	80256.3	18006.7	-23.6987
1.22839e+06	666116	11523.9	753.478
126499	51030.6	10363.5	-6.00854
1.06307e+06	959538	17547.3	120.167
123356	90761.8	91.625	-7.37056
534024	210814	249.491	78.7065
139711	96255.4	659.297	107.005
494006	165914	5495.29	63.5413
307578	188919	242.585	124.564
401557	159212	329.412	104.336
89996.4	49436.7	79.7848	46.0325
267863	159771	5243.8	121.787
141607	55958.7	11722	56.3824
256776	116706	1850.65	-75.1309
145542	36084.1	46.9156	91.5022
281992	155995	194.277	200.832
146148	76302.6	55.9368	139.935
366357	131297	15214.5	-254.364
628498	377143	6468.72	119.499
160867	90815.3	71.7281	176.2
156483	46872.9	88.2579	18.4851
389108	205266	6601.39	-22.9471
347950	190216	29103.8	-148.431
216719	66140.6	76.045	101.666
383526	194851	19000.5	-79.7085
578306	524806	557.549	357.029
131204	52962.4	116.451	76.1305
307757	147601	20963.3	13653.2
304635	161943	9521.76	244.449
163641	100497	87.1111	149.201
104025	76131.1	5031.07	-23.8379
286368	141604	282.498	39.4802
127670	50899.2	59.7015	-24.9119
397739	185354	5011.57	-77.0997
248499	167557	139.353	73.2857
294625	124173	103.13	84.6365
87520.3	100460	171.798	130.493
143241	120115	1392.88	68.7176
259668	141431	173.361	222.755
117315	76429.4	2148.08	230.742
200218	92152.7	109.387	54.8023
124419	38130.4	97.5671	-63.4722
349970	128004	3928.63	1301.84
194652	74323.9	156.829	75.8009
326325	128012	381.985	118.758
160806	38786.5	130.529	65.8128
441614	223509	3520.47	5342.65
273663	111883	341.019	196.459
253347	190902	1182.31	220.576
366325	169363	358.869	76.8263
480659	292425	7674.83	2089.5
363767	171293	250.371	92.534
343396	171050	4048.65	191.504
579400	326196	19724.2	5.57617
503795	267141	286.545	172.529
531766	199868	304.235	301.352
179898	74102.3	70.803	39.4715
615296	258990	317.754	252.201
379656	216711	1338.69	1433.2
404704	142863	5579.95	4.34509
197799	81782.2	99.3592	64.1705
1.01191e+06	429232	23026.4	204.126
126563	47749.9	46.8536	74.3927
147793	100011	15316.3	-166.82
687730	459352	16528.8	258.648
179008	43132.6	4964.11	-105.852
469737	189830	4409.07	36.1227
129576	53931.8	318.156	-50.3255
145036	75215.8	636.075	21.1633
135541	65349.7	48.0517	55.3405
297610	105855	1342.02	136.093
428987	180243	1652.71	-75.6089
224814	68653.9	51.1228	-11.8564
465355	240851	4417.75	141.799
245658	143720	847.241	103.93
137048	44765.5	3811.02	-73.442
708860	302195	26670.3	137.863
402127	223710	3610.74	79.3563
459498	388392	367.486	359.748
274140	149459	182.501	13.0665
402423	177675	261.479	88.1553
104809	59782.9	35.2405	123.244
338079	187013	8290.7	188.9
150697	35009.1	3879.06	3159.83
169763	97593.5	4165.71	-12.9402
343359	96185.3	157.694	140.49
545527	291480	8351.18	307.436
134984	61425.3	7430.92	151.766
105382	34805.5	14623.4	-197.441
313112	106002	16254.5	-348.799
194158	39465.9	8826.38	112.097
123821	97353.5	109.084	91.6313
138807	67825.7	26.7552	-7.21059
109915	56208.9	59.2783	42.8752
458984	209258	4750.15	229.355
448115	228697	17835.9	21.0063
294958	155669	17107	393.967
607972	237655	24168.7	67.6724
360712	162493	264.864	136.853
466140	205301	4240.3	45.4904
355337	232709	23209.6	76.7317
148821	36713.3	57.5244	73.5399
190841	49961.1	71.9401	96.8146
145634	37950	91.5482	-19.1247
155677	31394.3	50.091	96.3957
226918	115129	8824.44	10705.4
165412	136787	150.929	74.592
110719	70076.5	3539.94	-64.6951
124048	53027.5	129.002	30.4644
340690	168719	2267.79	169.349
106675	80229.9	163.587	64.7406
477675	226673	250.387	100.391
403290	232231	543.458	146.585
442691	168131	34988.2	-372.103
653716	357114	467.795	198.744
680992	275674	341.724	248.877
316831	151102	1030.84	188.768
863583	661278	59019.6	42914.5
676552	410127	24541.1	-224.404
1.17169e+06	436668	18341.5	-18.2192
248393	182303	4090.01	189.28
131977	50019.1	84.1694	-18.6039
192038	101504	4016.11	-5.27271
150974	32972.3	-31.2515	84.6364
114281	57534.3	82.7952	-7.64643
290116	178134	1078.16	76.0993
399475	115548	95.0391	82.8469
180815	69650.4	86.899	22.7009
323936	217416	1741.64	256.306
244648	130867	82.1398	142.685
403616	121058	5007.42	-290.527
363032	168118	5663.66	2748.04
128516	82371.2	100.39	42.9205
1.45847e+06	659336	25244.2	-60.687
164839	92187.8	78.4628	143.157
557771	288785	338.315	214.311
211736	82179.7	6499.03	8501.98
846266	464540	57400.5	109015
279619	148406	215.524	124.764
217868	80977.7	66.0393	-21.9647
760086	627265	49981.2	-454.603
410823	370960	3938.63	251.654
186214	86616.6	14835.5	-142.793
1.43069e+06	647747	16568.7	312.802
358484	231580	1379.7	115.525
383257	198307	18441.7	1556.35
308687	148273	148.532	104.748
1.5666e+06	713359	37051.6	31934.8
264973	112525	4122.11	-98.0107
141023	50787.9	49.5953	41.0654
107273	67768.8	3634.24	119.584
441838	233759	336.65	148.668
569239	369272	17474.4	44010.2
545624	226376	38722.1	-463.614
129690	75163.4	3163.58	10.8585
140524	46298.5	128.385	109.094
94555.9	60141.9	66.1823	114.81
164500	117312	752.663	832.23
157917	70651	85.7593	-4.98734
338870	220241	15773.8	20800.6
883091	490202	58840.5	16884.5
387368	229364	2011.17	2644.54
114841	90606.3	77.7889	47.8367
455507	236858	220	49.2289
122511	44151.7	41.1025	39.6402
152871	117983	151.084	-9.00086
1.40846e+06	567571	66055.3	1032.73
362982	144361	2309.68	403.664
470430	387650	16457	46.3347
354519	131432	3825.85	4848.31
168561	127154	9968.39	276.394
110130	47138.2	5374.9	-44.5576
115780	83843.9	121.181	73.781
270154	80279.8	34.4736	57.7417
249061	153112	7530.86	-100.438
128942	67103.3	101.673	66.9565
307095	144636	491.163	-54.8501
241946	89832.3	221.123	79.7218
164102	74858.8	91.5345	-28.5746
300538	169285	1602.1	-23.4369
341357	145703	227.809	139.322
288259	124536	312.29	131.238
206163	112553	3915.7	-49.988
715571	348392	20181.1	4340.51
249632	141134	255.509	196.183
157615	82730	113.298	22.4235
376702	150087	6723.73	-228.245
146585	88752.9	531.172	93.333
155619	70183.3	9374.86	303.5
268254	115029	6022.07	8991.94
304322	164975	8345.31	6934.21
239245	105276	110.071	23.4667
140135	43465.8	1425.46	-27.1346
386168	211567	18732	135.211
211532	94540.7	6227.78	43.7411
130373	47843.6	26.7491	20.0855
405582	283046	441.152	42.0617
192375	116342	806.772	143.175
167294	85829.4	4643.25	-25.1982
532170	284672	24640.6	198.028
166680	100251	121.088	13.9868
155364	37723.9	26.741	102.37
128143	80065	861.812	3.48758
709353	585568	21984.2	342.12
105059	41074.3	16.2073	109.51
269478	119186	4987.73	167.094
471276	199094	32378.5	-308.904
164773	98358.6	134.703	22.9928
239143	65015.2	103.807	123.479
467435	221874	25814.5	-336.284
1.06299e+06	396910	44653.3	-388.588
808783	459360	430.996	260.994
309869	201825	1811.34	323.588
97158.5	54042	104.841	29.7365
125925	98082.8	6503.68	107.983
891766	426148	34584.9	21.8423
357964	200890	2859.82	6113.22
165308	39365.4	2207.32	-82.0363
196274	106316	147.483	154.447
214248	66306.7	94.9032	99.1796
554123	219361	241.399	181.29
271989	123690	110.579	202.087
418761	272218	37111.2	78.7769
413676	175957	5952.48	2.45837
537534	484719	470.066	319.123
104944	77245	1756.46	-34.3159
470212	234370	19238.1	269.75
143875	38303.2	4305.72	-9.19354
311961	173225	2958.6	-142.06
290114	206750	13867.4	-113.86
321729	144584	162.993	130.581
520568	261519	30209.5	13259.3
115068	51498.6	204.501	-45.6281
78369.4	43869.1	47.7479	4.00273
141062	106339	2781.6	46.7271
152676	83949.8	4894.49	60.6237
630943	366834	7084.31	451.047
116703	71964.3	13635.8	513.983
389743	148841	370.744	91.1313
150155	57789.4	4954.32	27.4158
141682	58921.5	13632.4	-163.843
166271	58481	5851.47	-132.09
165911	36697.6	6694.47	9395.04
117155	49892.8	379.405	62.5781
181672	31064.7	24.3682	42.0845
201427	96611	79.3456	142.002
153075	44933.8	119.698	81.1738
338507	165998	270.822	47.2601
328491	238500	7956.23	-84.8959
381934	101345	3340.08	74.4772
274026	167776	4105.91	3972.54
140272	33989.5	77.9347	42.6356
166769	45731.5	5696.5	164.614
428724	226817	2689.19	3121.15
161832	64691.5	8866.55	-127.068
130630	53618.7	454.583	-33.9119
201022	44762.7	9458.27	101.673
1.99944e+06	1.02761e+06	62645.1	186.417
622449	316707	15882.3	55.3567
460432	248032	1948.88	229.419
327263	123742	18867.1	-184.099
188306	75162	110	72.7605
84601.1	53874.8	42.6003	77.6479
234272	51926.1	176.478	55.1144
566434	267136	21975.4	21699.6
664930	384631	607.607	373.551
204153	137666	5781.56	-77.3252
315903	184512	18353.9	122.542
196089	38632.1	29.155	182.983
168868	79265.9	189.026	92.6611
360301	157566	5572.75	109.856
127556	65693.8	4946.49	28.9734
370445	239877	329.508	226.668
247854	95617.7	176.467	53.4647
335974	187966	1807.29	22.8303
359160	198160	21379.7	2874.06
1.45401e+06	742937	31298.2	387.367
900043	494557	31027.1	46850
399868	193418	1535.75	131.723
733951	356381	8620.91	305.899
349180	191603	1692.97	207.191
127164	41088.3	1780.8	158.493
274155	175930	2630.56	87.926
158142	60813	2402.99	2672
598389	587905	13833.9	162.334
99179.3	69831.7	9209.89	-213.516
229504	128899	167.554	143.552
128235	70281	9452.05	-279.473
167526	79908.2	13583.8	18247.8
188637	97119.3	10289.4	-47.3566
111220	64726.8	2069.57	80.3832
226509	100715	5268.43	16936.3
223560	139349	4274.15	-125.225
125162	41635.9	99.4808	75.8726
137665	85322.8	500.966	77.8105
117282	74392.8	1561.91	41.1822
425699	226712	6356.59	14.0156
207285	97615.4	2745.59	-39.7395
98185.9	61820.5	49.163	76.2504
480831	210372	33448.6	-336.166
201019	108579	8730.32	11.142
831839	335055	24893.3	489.217
169784	59733.5	1347.4	31.3214
279135	129299	17312.3	-344.374
273353	109338	10958	-18.8688
323290	124921	7396.02	7.61108
884212	490413	893.409	323.306
445265	253033	10681.7	239.517
145792	36527.5	1241.6	31.5236
136050	40749.7	89.6497	181.086
199124	52004.8	82.4215	23.5618
175881	124832	10547.9	62.897
210009	77039.9	544.147	57.3262
347508	150916	4510.08	202.037
308369	102970	17597.1	-82.9685
143594	40495.3	54.5999	3.11569
299808	149899	1275.48	133.163
136611	57536.4	5674.74	-115.171
160672	79003.8	2173.22	204.508
208668	63032.7	98.2616	-42.2102
652281	246479	19814.1	268.836
95247.1	60581.3	4163.33	133.324
181141	114505	57.5189	92.755
141848	52070.6	71.7551	46.7393
727417	310493	14898.9	-39.751
641760	182839	274.919	157.046
149716	69352	1827.93	60.869
631944	319988	552.476	231.427
140708	40289.1	83.9972	91.933
305555	150770	2655.36	152.232
441822	158673	242.532	156.115
90011.4	64672.9	129.688	112.629
443356	200073	459.466	157.107
150429	34609.2	72.7453	34.5062
227327	179200	330.67	18.3856
120243	71302.2	1320.54	-6.12933
2.32655e+06	957773	109247	321.859
833376	365983	36801.1	41.0366
416476	166917	103.903	162.923
346726	97454.1	255.546	151.392
293142	161371	9413.69	-87.275
256215	101697	19388.1	-293.004
154271	41851.4	112.272	-12.9524
357483	213952	24597.2	-627.085
159058	70939.9	6450.96	13.4716
132217	77957.2	72.7444	49.2967
167645	69268.3	588.517	66.7779
224770	91785.6	25318.9	-229.78
120585	66107.3	90.0584	212.218
141998	27043.7	-3.03111	155.829
915803	334665	30634.6	-192.185
245624	147070	7741.36	-37.3603
298889	166597	292.507	81.2399
424191	252901	1356.73	161.941
231706	121140	157.882	72.6111
261764	143875	2100.01	37.2939
261701	92480	2457.69	56.0338
539174	311396	17712.3	128.515
466742	231200	18014.9	-22.0774
169877	40613.5	53.8911	21.9213
104619	56180	177.281	29.1408
238877	204626	266.314	-13.2913
320228	134412	19155.4	8.57983
420395	153384	362.23	399.112
357003	132754	196.388	125.72
501682	273290	14213	-142.405
498175	214024	260.651	288.874
109485	63214.4	3583.66	-60.4103
222091	105595	20632.3	106.809
163673	113434	33.0576	60.4485
646481	327001	184.575	141.885
203942	49427.8	95.5267	41.3116
225407	89563	196.819	117.403
141856	90660.6	674.505	205.57
179412	30211.3	6378.74	4028.83
324107	123763	109.563	239.393
918191	398678	8611.54	278.422
144407	40097.3	46.5209	195.471
536671	254232	2563.53	220.775
145516	88508	3321.02	-2.99805
823933	704579	46994.3	85.9228
121829	84504.2	1613.23	-56.6482
126569	61634.1	13585.6	-162.646
145995	41474.2	6409.7	-153.607
197353	37241.3	4694.98	-87.1936
283932	123521	141.564	184.4
371180	272758	327.524	189.968
126696	84683.1	4893.71	12131.4
228210	164083	63.641	60.452
582509	348913	12811.6	70.5693
177255	55111.6	9594.87	116.45
180029	87294.3	115.093	135.025
240411	162226	10343.7	246.841
216541	178396	1975.65	105.667
121041	60740.4	6321.29	204.093
498424	274147	34899.1	-242.291
705615	526561	6765.84	110.568
164918	30289.6	4099.1	-10.4309
216105	62643	147.346	15.7834
395723	218769	2038.79	300.071
158231	78661.8	86.2267	27.5062
213429	135651	105.561	90.145
161158	54122	43.7606	119.518
360775	194027	601.565	183.292
255920	98408.8	146.414	90.9428
133387	71062.2	141.946	46.7674
843352	381876	4726.52	206.019
421934	158920	26673.5	1123.29
249863	147814	13298.3	-56.2349
165463	142957	115.863	160.181
156481	50499.1	103.071	56.4962
581717	367322	11125.1	183.494
172827	100517	194.2	56.7023
381011	112502	900.914	93.4473
410963	215534	6098.8	8757.45
321813	197414	16026.7	9021.21
105107	63041.1	6907.12	169.557
229548	76103.8	2.889	65.6231
415559	201249	296.102	192.469
345669	152785	20501.6	504.188
217208	73663.2	117.684	43.2257
779934	382652	9202.9	-36.1394
344169	147485	3312.45	105.005
141983	92339.6	1079.39	126.466
346261	219556	2666.46	271.471
493225	381183	1890.03	173.935
124579	59681	84.531	4.76526
184446	98253.1	34.5321	124.635
171052	94696.9	11008.1	-7.67065
1.30211e+06	953889	45014.6	337.541
2.35842e+06	1252161	95206.9	45606.9
608329	193316	4284.46	345.462
259311	224505	3273.3	242.32
443090	241512	2844.14	282.817
585429	291215	24167.3	16464
244569	78994.8	114.321	16.5255
169350	88365.3	5798.16	91.0862
162359	46272.9	2628.52	150.845
129045	42389.5	284.792	6.65789
450352	183712	234.101	258.786
133227	46873.3	80.8003	74.2878
1.11888e+06	392841	32655.8	24626.6
887415	498038	42196.7	26189.5
258682	176044	8172.24	82.902
340806	167540	2647.55	202.152
1.16262e+06	278267	29479.3	9547.17
176295	63898.6	122.282	125.011
160509	72573.9	5815.03	-26.1641
145190	34122.8	3152.73	69.5914
313420	186172	17437.2	-567.655
226565	146529	94.413	211.806
147593	169604	8223.4	128.048
132350	79510.9	70.778	87.1942
348798	245714	8327	8645.01
98143.7	67732.2	1437.3	2441.13
363316	187118	3650.01	-57.6859
128631	77405.2	2594.72	58.5692
129839	58094.6	4887.75	-94.5372
396308	176661	3266.07	174.718
436393	210535	1444.71	137.312
128802	78985.2	2191.52	-70.7434
1.13623e+06	674015	96969	187.734
148744	75627	1920.56	91.8858
526708	204827	282.727	220.582
413519	147503	333.032	6.07803
259871	138157	112.62	109.277
131062	58042	1208.66	-20.1577
279476	147118	194.348	172.964
401657	192957	3854.58	144.999
207268	114993	7032.15	516.906
85674.6	55453.7	2704.08	-37.1061
677289	358158	7966.32	409.851
322745	232192	22767.7	-49.0654
334886	207870	3736.94	-12.1924
144256	27991.1	7975.85	-253.908
121016	80087.3	1323.91	208.361
84893.5	58864.7	3009.1	329.524
102516	79091.2	7424.36	8269.06
297943	131727	296.049	109.03
815069	356562	604.999	216.925
112532	81461.5	1824.56	171.663
265892	147001	2488.19	92.3996
289967	121882	17934	5454.6
565875	266233	11314.1	27.5262
286791	164491	4727.16	-100.367
300202	156236	5594.27	19.82
139365	42572.2	75.7372	53.3665
118921	38100.9	83.4434	52.568
349878	272626	5238.54	319.275
139318	86873.8	76.7963	46.9167
179948	88885.4	133.001	66.3302
94507	46284.5	650.82	85.4491
583798	346807	6944.28	204.111
292411	166475	194.734	202.154
189797	99373.1	150.27	48.8264
168030	117723	85.9391	65.6154
937103	366928	43554.4	240.406
242694	124072	4238.38	441.695
141159	43024.5	1925.35	-80.2456
359501	125830	148.096	84.1792
227752	98005.5	171.03	66.3763
119876	122971	14020.3	-169.392
239582	118147	4349.77	17.5668
464704	241443	14296	-101.333
190461	142883	11133.9	-299.589
352375	173625	2873.26	166.167
105970	82511.5	103.314	79.9892
143133	47922	-36.0146	-7.60457
115442	99981.2	157.863	146.492
251089	129434	3959.04	128.778
115641	79538.2	5966.12	5.57715
110786	60459.4	1658.18	51.0002
155344	56634.8	104.653	24.0917
270130	89353.6	134.763	63.0033
99268.2	87209.2	941.09	-44.9445
281028	89611.1	4436.22	8.55218
377968	187722	1412.21	67.2405
569124	275428	27881.5	2853.66
559124	267570	16923.5	443.54
131723	55383.6	105.998	94.6704
156109	36012.9	4819.36	3727.59
333878	156539	24270.2	-83.894
145294	35702.4	4775.13	13.1457
113151	90189.4	2259.62	22.7082
198981	53088.6	108.022	50.1714
298681	137987	42146.4	344.648
290531	133734	210.503	114.791
215636	126569	163.072	91.3872
540056	205314	158.574	287.947
532296	157883	209.421	167.371
235645	154485	149.868	95.9652
432119	237123	263.138	174.37
268581	147247	569.964	204.772
683855	281657	32197.5	390.786
147284	48960.5	8377.51	56.8413
147061	57792.1	1771.68	61.4735
193758	62919.7	690.435	-23.4717
526229	188563	209.428	210.856
401565	218035	137.066	97.51
216190	47906.4	67.2438	22.5819
1.16438e+06	695407	71859	-182.738
442990	177019	226.475	180.104
109289	68604.7	5886.66	242.524
256673	171121	1354.81	-26.5074
935175	322435	32903	41971.3
279405	153855	3580.85	-195.34
152773	35196.7	19.5529	28.11
173181	61553.4	55.8728	-70.8491
121950	51101.4	74.6307	46.7299
129472	53239.4	1344.41	-49.2221
233883	138109	2675.23	6.90207
167887	49228.6	36.151	-52.8927
110305	58234.6	84.0463	15.2891
582593	260535	6348.05	-78.0162
113982	37995.1	78.7979	16.5189
240555	118398	3671.51	156.893
256895	103941	414.269	150.408
234691	108297	7044.35	-232.177
151112	56627.9	-18.4509	31.0676
198579	45118.4	56.8117	16.4922
259931	120073	5824.58	9272.64
349281	248687	21577.9	-230.409
554978	357963	279.446	377.677
261432	149661	6830.26	150.638
242971	61994.7	18.0603	75.2011
180046	39307.4	1659.18	170.7
229339	92427.5	4380.3	81.327
196151	55901.6	4197.03	-59.7058
384155	184973	3977.93	256.892
219391	115575	859.208	40.3005
315930	134648	19752.6	-156.865
259816	127365	530.658	101.104
341163	178571	88.5354	97.609
469452	324546	1822.26	281.344
292694	115543	262.507	97.843
288542	166333	2801.27	128.079
120566	48413.4	111.544	7.64084
668873	377941	19153.3	230.713
130322	86264.4	1731.08	23.7534
153107	39862.6	97.3319	44.7604
175237	40753.2	2426.87	79.664
333197	159201	243.527	114.109
252482	116840	8568.66	362.542
433287	222852	280.184	62.087
141516	82817.2	11495.9	15818.2
428013	210290	290.544	153.554
96463.7	67189.4	6462.49	-193.047
184691	80717.7	481.913	111.371
144431	62896.7	6327.32	0.218628
4231616	2050622	205440	-43.2422
223288	150578	139.184	175.535
183103	47942.7	80.1634	47.7957
187056	73403.7	12379.2	186.614
119264	49773.9	1769.34	210.798
115005	54608.1	41.9571	143.984
435072	220109	336.367	139.589
390751	231017	283.791	121.422
743204	350738	602.991	213.128
202225	90411.9	126.794	64.835
470228	177873	322	74.486
140442	36817.8	4921.18	0.352905
265283	153550	155.461	149.015
165761	102645	120.551	64.0245
187858	97386	5902.83	17.8812
389347	148331	7892.89	182.171
253121	119358	34.0264	75.5584
465590	224473	2014.14	113.494
159336	63360	72.9381	59.8067
416975	156970	272.979	216.615
380200	145545	7071.28	80.4697
516890	179636	26316	-137.227
110169	63861.8	2575.14	50.5929
169104	65570.1	26.1273	14.9579
185304	54754.8	21.4812	71.2046
118565	45742.5	2921.64	43.0821
124010	43948.2	91.6869	59.2121
256800	155399	10975	11.3024
320584	214650	1905.8	237.587
141661	89934.7	7147.6	-67.667
303354	114400	5807.36	-91.5524
655454	285823	4182.47	511.917
827167	443357	64508.5	-157.12
325830	133387	25.8796	159.085
161452	31148.6	26.8219	93.7002
223696	97842.9	1901.29	3976.13
548059	220863	13364.4	9747.47
148835	35728	116.093	-2.40448
501029	308565	438.18	148.422
258438	132694	3832.76	121.394
361330	171291	2878.29	2416.91
181192	96510	36.123	55.26
184647	109795	75.1099	40.7193
154252	48383.2	39.0503	22.4906
367052	200824	4621.21	-24.316
155822	92861.1	5998.86	-96.4512
133397	66682.4	73.3192	66.7012
241465	135072	40.4064	88.0537
184142	85845.5	1913.03	115.776
160311	66673.4	57.1744	34.4199
211136	76909.1	486.417	29.2103
139833	140923	128.457	110.644
1.00882e+06	422298	38855.6	-963.103
316533	257875	9838.26	229.181
250484	145194	6516.55	44.1096
165573	61575	105.478	70.9452
213501	91165.4	2414.01	71.929
164974	41615.6	74.1545	-17.0533
182596	58422.9	2727.52	-69.1534
476728	319584	301.563	157.257
180619	52878.5	7860.86	21.0933
202568	105072	210.69	79.0884
165643	48396.5	6926.15	13501.2
96768.9	46791.8	99.4594	107.227
238522	130038	20820.5	-263.31
310201	140571	8220.63	108.485
116248	58973	230.399	101.037
1.14248e+06	511301	43804.4	-209.588
525482	273775	1832.32	402.886
805547	539153	686.271	436.941
131841	48771.7	59.6992	95.6231
129763	74249	4590.15	3359.44
146985	45496.6	4248.23	-145.911
427431	279450	679.62	189.646
349186	245854	6383.03	480.563
536888	172024	372.268	94.7024
181844	45950.5	5069.55	-112.862
149072	62080.6	2582.21	-104.959
325306	178596	207.136	-33.2537
91874.7	47285.7	5199.69	-181.186
262499	119452	2788.86	-54.2683
106067	71556.1	3008.61	-7.51739
164356	37701.7	5839.3	-188.268
137812	109087	150.783	2.27288
233193	114610	582.175	193.907
310426	185521	1220.79	94.4513
117908	62762.7	6381.77	-340.768
196958	46248	3564.19	112.469
216221	113882	126.383	147.602
410913	159507	111.041	26.455
513639	257446	889.834	303.868
268108	82080.8	546.567	158.849
318668	202520	333.341	83.7072
235468	98855.4	1859.58	61.824
318370	142880	4458.45	242.189
909133	469313	31108.4	-175.438
157508	40948.9	1141.82	108.531
854708	449701	20736.2	156.066
298735	196905	2066.93	342.405
135541	35905	82.4089	1.97567
268108	91298.5	19109.1	149.277
159213	54529.9	95.8491	-2.62841
142492	98355.4	5289.06	207.882
183924	34195.8	35.7491	57.0793
1.27114e+06	856383	7236.04	634.018
414513	232456	253.105	101.338
785073	418037	553.182	80.4526
258902	98577.2	4876.27	-50.9728
205750	91534	367.34	42.791
349180	129544	208.131	192.101
1.35618e+06	600096	21764.8	18136.5
268140	79275.2	81.0415	79.1566
658133	292474	404.756	327.071
174854	71076.2	1209.62	44.6347
107258	51722.2	181.175	42.3302
185520	62870.5	5958.57	-15.608
589030	390771	36340.7	-191.546
133681	53224.4	-11.8502	97.0827
224014	63141.5	1324.36	140.746
152334	88948.5	7740.18	-55.207
214524	104229	5225.77	495.436
137500	55695.7	4967.69	348.198
127539	35900.4	-11.6888	41.005
415082	236156	193.319	298.336
278550	232182	209.413	13.0249
137616	50155.4	2917.78	-60.5371
215619	52383.1	5279.76	2.11316
155249	110538	2723.97	184.266
421981	223648	1676.21	317.404
591404	277052	824.315	352.198
273022	128105	8718.65	-5.6167
267046	131131	22325.2	-139.59
128332	61002	122.128	18.6294
501002	418875	24799.2	112.153
553692	336691	4993.93	365.613
177797	87188.4	186.372	51.1219
192034	122598	4261.75	-48.9277
420749	307158	41464.3	-84.1235
113107	89637.2	577.773	121.127
130849	43224.9	17.4651	7.50123
129912	34931.2	30.6405	8.19244
221651	124884	3386.86	5.6239
460580	264237	3257.21	130.593
115039	60280.8	10603.1	2060.49
877816	375050	2197.22	247.703
118331	33900.6	13125.7	-333.428
211710	96444	4794.33	4689.71
503945	304341	470.718	253.301
171884	47050.4	-41.9659	35.9645
383017	270325	6315.99	101.09
487689	177480	28521	-150.296
219680	133666	1429.13	71.4161
159411	119027	151.606	109.527
280092	128276	7666.9	5.46167
507213	145590	21331.8	103.085
264893	148325	11091.4	158.997
368433	200183	20347	-279.649
398505	251437	19359.8	24832.6
665785	474457	920.107	214.387
1.17574e+06	577357	72470.4	73.4541
168664	61700.8	504.219	16.8051
331904	196329	1508.39	269.114
442259	239367	7632.12	-42.5377
428945	252785	3631.65	128.643
104159	53129.2	883.068	2.8586
139819	78177	3054.16	44.4054
151836	58884.7	4.32889	25.9879
250717	194812	24869.1	4711.9
326908	123094	3930.18	78.3266
229543	69565.8	104.349	26.1938
901721	277334	24531.2	-234.471
189244	79736.5	15939.1	-206.612
370105	205482	4095.49	-79.1744
331981	114763	214.705	118.8
202624	63683.3	118.353	105.545
432164	182543	1812.91	124.465
217796	124369	144.285	104.744
208429	85295.9	183.761	127.485
397657	188145	7074.38	426.158
270848	121811	10607.7	-23.7402
705949	315586	19672.8	1295.32
411878	205637	1928.78	300.305
340092	149680	160.326	278.841
134050	79839	1740.64	71.0901
715223	468261	17872.3	211.095
103737	80077.6	6578.61	23.4213
115380	83739.9	124.8	102.59
152376	77264.6	4507.27	-38.1796
200649	74512.8	84.6919	44.9943
444344	308426	278.35	244.429
1.114e+06	687056	30650.6	482.771
177585	44759.7	8847.34	197.032
204099	55849.1	17.3079	-15.682
169684	43027.1	2429.92	-15.9737
138138	38921.7	32.2859	42.1785
356172	301450	2432.7	237.371
1.02895e+06	714950	46607	11501.5
327367	132996	7509.61	173.641
289963	202816	3635.89	5.12146
353717	114263	24484.9	25992.1
481542	263719	3207.09	264.389
178714	35373	2798.39	-8.47272
224642	46515.2	45.0323	2.8786
822194	202937	497.982	219.991
111953	77584.2	2559.31	100.629
403043	165654	16220.4	23820
451330	278499	5561.28	403.896
370026	220283	192.914	288.246
195340	68735.1	8775.04	3197.18
166788	72887.2	2008.18	105.438
883243	304958	15102.2	40.8486
213525	168213	163.874	-6.78329
409855	239477	7273.24	326.81
137430	96020.9	2948.56	1212.01
100507	79705.2	93.0457	69.7129
234199	51851.3	17.5216	67.8915
208128	117685	4317.29	47.84
280843	109523	107.29	23.0028
124571	88208.2	6318.38	-180.662
486814	355223	3079.25	348.61
681484	311968	4857.93	486.191
535264	349195	410.645	442.888
379330	177071	2264.43	106.934
696756	362236	37857.1	323.84
324134	223234	4043.39	311.885
226517	95436.1	7069.38	7886.42
133550	51809.3	3465.53	185.198
398700	226276	284.193	121.058
411433	203952	988.187	213.26
204258	88463.7	192.044	105.132
336587	136217	22611.7	2768.86
464117	245362	23069.5	989.228
228571	112701	2542.45	69.4893
813115	412324	29905.2	331.67
204231	68401.4	4313.28	70.4147
453557	275354	3283.64	252.084
100575	73807.2	93.2037	64.7457
337271	221852	14355.9	-73.6733
124455	50253.6	4.10021	144.321
99435.5	49572.5	2363.86	53.3148
1.72425e+06	675212	90824	6713.3
381452	175798	5131.75	136.986
371877	245873	2665.05	145.237
125670	57052.4	66.7314	30.2645
1.06887e+06	449891	3020.88	294.194
523232	227386	24153.8	-21.6016
202787	57061.1	-12.4359	100.723
203386	52916.2	60.6586	50.0838
496814	372803	3224.86	78.4722
1.20105e+06	648145	64887.6	-123.295
128933	40376.3	3018.94	54.3591
555595	247865	329.287	122.422
160506	69357.7	10399	1075.67
200741	47076.3	128.023	80.4604
140921	43092.8	73.8525	252.321
2.36064e+06	1.20984e+06	90561.7	92.3848
584160	165747	36468.1	-265.643
395790	200236	495.749	73.5198
179538	66461.7	7756.61	28.8281
240280	134507	193.383	215.039
761620	332186	38100.3	-208.608
182742	40927.4	121.997	55.9449
173088	31789.7	9222.04	-99.589
479697	252685	4096.95	7513.53
218716	131000	1796.76	71.3777
283412	169625	864.199	244.233
262611	154040	4212.92	197.187
162261	77577	5422.4	76.6009
431768	249166	13385.6	140.827
128901	99856.4	130.089	163.243
342260	184680	14482.1	856.092
146735	39570.2	9146.25	-13.375
244913	126953	114.361	94.4369
363543	262416	17484.2	9305.62
434084	303524	19740.9	407.394
263531	94753.7	121.444	92.6547
242472	71727.9	7046.17	146.675
150112	92802.2	50.7054	103.53
950843	335588	606.795	324.144
357571	247267	19465.9	278.411
254329	107570	76.5614	189.876
148347	55750.8	4525.72	-262.863
390439	167579	1782.19	97.0723
173269	38831.1	6383.24	-36.7803
977647	412754	37480.8	-111.828
625822	299129	5038.4	360.906
145799	51036.6	9463.66	115.991
187697	40761.2	8329.35	-90.0532
229875	134000	21359.1	-163.948
360902	146586	14897.5	682.059
278507	106749	14354	126.099
296121	142092	7607.14	-25.6956
137667	42942.8	14.7924	43.928
132783	55292.3	16088.9	653.633
291699	152865	2402.61	162.977
433590	130462	262.885	181.285
164951	49196	6321.1	3.34265
369732	159016	4087.85	93.7739
1.77483e+06	862725	114395	-9.11328
108267	54644.8	5045.94	148.942
657252	256784	21823.9	-344.931
203275	111900	132.963	140.568
236172	122560	2115.16	-44.7714
139549	62273.1	5725.31	13887.5
100689	51039	13026.7	-229.169
192616	61950.2	149.014	-28.4771
352173	196552	5388.21	230.652
266151	178446	86.3672	29.4726
165462	37486.2	7862.27	-7.66858
144145	51868.4	12776.7	-100.025
207540	314321	319.643	170.506
204638	141557	144.244	46.9903
177754	30224.2	47.9599	-66.0188
205967	56530.1	85.7443	103.325
162713	87368.6	5772.11	113.29
241162	97956	219.878	88.3271
403118	163289	27186.6	-359.768
159289	37291.5	127.223	70.0844
107216	64335.8	6377.69	237.687
424966	182365	11615.4	110.531
419567	285117	564.617	38.4445
146723	102610	142.508	152.297
168009	35581.3	36.8137	35.4253
207474	161942	1660.4	189.319
160374	44537.9	85.5338	143.81
111121	72917.1	102.333	65.9874
95227.8	57070.6	4775.16	-10.4105
610242	225224	1873.1	352.291
87135.1	46898.7	110.712	-7.86129
116284	59169.9	5003.92	-156.412
147310	49103.2	47.9483	136.919
102536	90196.9	9268.29	-20.4038
375405	203002	3955.39	69.3621
120555	80534.8	107.755	123.874
332625	244332	573.205	130.129
298885	175504	221.696	153.501
205283	129738	242.232	8.21897
350471	128294	186.539	17.3099
353896	266177	791.898	136.067
330874	161625	1865.68	178.549
115919	78554.4	22901.8	7.84546
174547	66776.3	709.69	-23.1656
131360	123053	3666.21	-217.304
133326	46535.7	1317.3	101.486
190075	77408	138.601	132.12
155313	73407.2	150.051	84.6971
243841	95130.7	310.88	92.0204
184294	62403.1	3284.51	29.8568
678525	252770	33912.4	-73.9741
220813	64296.7	139.913	144.192
419354	199580	8859.91	852.76
159625	101277	4771.18	7646.33
210885	60866.2	3813.6	-252.477
167620	70440.5	87.7279	193.554
498488	358869	1846.47	2.33002
196448	92061.9	9647.94	12557.7
133305	37245.4	40.0297	71.3966
221295	82822.9	132.814	122.029
111165	63500.2	270.485	68.3903
1.0196e+06	443532	53399.6	-128.455
103730	54931.4	1783.36	10.6936
227447	123385	111.679	111.651
322790	111682	326.48	34.6065
98816.5	44449.2	5123.34	-35.0359
381462	170480	3055.26	236.594
287569	138583	7660.6	-79.1251
1.45427e+06	645289	1167.53	298.523
160193	69490.5	223.689	15.5465
226611	100064	4995.8	-356.736
129266	78719.6	14201	221.42
102151	61150.5	2472.02	1774.36
254202	104823	114.984	131.608
993235	581848	39809.5	3854.28
133897	61148	7172.49	2887.49
137593	106543	1824.63	5.88995
655331	397845	35013.1	525.84
171832	97760.2	836.283	58.6179
735423	451642	17331.5	15.0579
1.19906e+06	768957	67258.2	-206.916
145031	83483.5	132.351	101.184
170400	37933.7	83.9571	28.7234
272932	98728.9	12571.9	87.7773
153182	36872.8	11342.1	-26.3925
412530	283768	351.095	81.0427
196784	50411.8	-53.3502	92.1497
107641	65211.1	6984.85	-124.972
268726	147870	3469.53	123.844
454780	255664	19630.8	138.803
247397	70398.7	18.6461	62.1972
870147	438543	33940.6	-1690.77
597424	180999	169.841	146.166
181164	48930.3	1664.68	81.8187
138189	75936.7	5776.03	-48.2955
196468	57392.2	946.2	133.457
645242	352268	27641	-201.769
1.16288e+06	809708	34036.2	340.79
90989.7	63884.4	8243.88	10300.2
1.51745e+06	880204	55258.2	-179.344
226549	138688	191.915	13.8757
394726	202651	4199.7	144.095
270708	194397	269.305	145.981
771347	551808	26247.3	-659.092
178703	44864.4	4821.4	216.268
421920	199342	174.707	204.975
145554	32857.1	13.5787	87.1222
627970	242395	545.019	214.929
324700	160855	280.551	182.603
276120	192080	197.622	63.2786
134755	45464.2	51.8693	38.1073
234128	97446.7	40.8072	91.8186
587229	305406	2034.32	8061.46
831910	514907	68599.6	771.684
831518	218204	275.021	178.572
269134	103424	223.8	52.2303
99672.5	68465.2	172.413	100.098
732633	270765	244.886	115.186
762230	437651	18784.6	79.2158
915797	465696	673.498	106.959
135769	98509.9	5720.42	50.5252
323160	114567	18417.2	-210.056
152142	39009.5	86.9097	-31.7435
216834	59863.8	52.2912	39.9663
467630	301407	40499.8	6713.98
157041	78903.3	2634.76	117.711
158089	33987.6	46.2017	27.878
345081	198465	3006.88	67.8536
175973	37126.9	93.736	-11.5834
211898	43328.2	1303.2	71.1967
161972	46704.8	1888.02	-151.547
115675	92216.6	60.3097	18.8823
799767	417185	1403.34	388.172
102932	70172.1	102.324	23.9477
427333	232063	208.291	-30.946
167882	36751.4	10.3247	-29.6364
293671	143667	111.896	61.241
409872	150307	21339.8	471.151
151333	95710	9562.16	96.3602
88445.3	72277.6	4388.58	145.946
268273	95496.6	21738.7	-218.676
363528	165386	3082.51	182.022
222870	65380.6	112.376	41.7966
686870	243809	23584.8	-126.648
365370	207783	19036.6	6610.57
292064	114937	4322.68	35.0689
154711	34339.8	-23.6823	-10.6904
1.06739e+06	473208	51065.4	-339.795
274023	103805	9762.62	195.469
145300	43330.7	67.9511	48.0296
157242	42024.3	8052.7	-89.8867
768741	374699	8037.4	100.411
88601.4	39300.2	105.517	79.3879
157978	49780.7	137.187	134.62
186455	38446	46.5528	64.2255
162234	94862.3	4612.3	-29.8876
249590	156605	8347.29	18.9376
958286	467052	68259.3	45307.3
292801	116995	260.398	191.446
351717	95553.3	285.159	103.019
490749	254827	19141	-33.6543
271304	147784	90.2297	33.5693
182185	68873.2	96.8164	84.8113
153933	33722.5	91.8714	22.433
501931	288583	13592.6	410.667
218409	139876	7004.17	85.9415
99308.4	56006.7	59.6141	12.4255
201817	33178.1	-23.9735	37.1077
104647	103255	1957.75	1756.37
97541	45736.9	7448.65	65.7169
168900	48084.9	2389.34	133.606
214915	75322.8	223.384	16.4544
161888	71630.4	2916	4.93359
142186	95713.9	87.7797	-2.32765
199737	162188	62.8191	28.0049
118339	78739.7	897.549	10.786
297703	101747	7536.03	-68.1667
1.86495e+06	938805	79787.3	556.92
199651	54137.4	7426.1	-66.6625
146424	40407.9	5579.26	4258.21
396551	217910	5791.93	110.313
801894	355779	31731.5	-68.5884
137943	45324.4	2825.45	30.8752
200595	74496	106.173	85.4534
211576	123768	3736.71	31.4959
146607	38676.3	-14.219	115.319
153246	60464.4	67.5921	130.05
138468	91123.8	133.69	112.116
332457	168439	534.179	160.263
144616	50277.2	151.686	31.4029
292339	85883.8	148.072	97.0271
313016	136157	247.915	228.312
1.10707e+06	620494	39141.2	-205.564
235339	85148	22.4229	119.527
164308	44045.4	-5.35016	-20.2967
119130	80113.7	16308.5	-183.447
283677	96079.6	9150.41	11605.6
552191	299110	30621.7	38437.3
326265	211611	827.315	300.792
245611	153840	9411.69	60.1168
289513	123227	2440.18	27.1141
1.28372e+06	466905	56996.3	544.982
174884	29342.3	117.863	180.761
123324	56397.8	105.207	0.549774
271443	74382.4	52.3717	136.952
198206	107614	3721.85	-15.8715
117671	55044.7	6380.72	52.3958
639495	397375	26381.7	69.6597
387705	585163	3071.65	663.216
346995	234756	330.058	184.827
1.32046e+06	818687	50514	110.832
1.91138e+06	1.10786e+06	61379.1	1118.91
133656	90034.4	2097.53	26.4993
301575	245132	22867.1	-183.802
406089	200466	244.041	325.464
163983	75660.2	115.162	59.3064
327352	114552	17649.7	10069
125839	48103	75.4279	-24.2184
284853	123300	5225.96	-2.13007
138491	82552.9	8060.75	-0.824097
834813	485306	1993.16	360.113
234726	96893.9	179.605	-42.5723
259278	68600	131.894	53.0728
315058	171826	193.75	54.7155
277635	126226	1951.47	-8.14481
132846	51070.8	7.27797	203.818
389188	132407	2444.14	385.571
620043	395896	264.041	131.244
409049	200621	202.772	167.279
326589	137995	2899.62	-13.7253
568347	354387	22252.4	320.554
119028	60584.7	2570.76	1887.62
364397	181429	1378.15	91.4904
875670	488025	36764.4	131.462
1.28967e+06	670916	16033.8	247.775
294769	234387	877.558	-12.3527
344329	155647	18084.6	-57.137
151748	75112.3	9738.61	137.765
110879	97314.6	71.696	58.7823
178457	36114	7824.75	4589.76
451167	325915	13317.3	113.256
307064	211411	2257.57	71.6639
565473	297042	392.008	162.005
148411	65140.7	3946.21	131.36
84538.3	55868.2	3717.67	85.6403
244933	135108	6542.8	-20.3469
162509	47708.5	30.8687	-55.2846
374658	154856	3300.19	103.021
499567	154025	304.972	226.551
236340	127196	10016.1	171.501
526096	411482	32976.7	149.446
166605	71685.8	94.2392	104.558
234571	100825	76.1782	148.417
416559	160325	2251.32	166.572
150409	40165	41.7379	40.8577
103875	44882.7	1617.45	170.023
327643	161955	5721.83	5762.61
182306	90447.1	145.962	125.202
153564	99718.4	12399.9	7961.85
134554	51915.7	2844.92	9108.36
446902	191050	377.389	153.113
145023	61454.6	101.107	39.3757
402488	206718	5738.81	31.8256
156120	40712.9	3707.13	5074.75
222656	52381.7	96.7226	73.2665
264777	194301	302.068	7.1577
226471	92169.8	107.219	153.754
367812	239632	2284.05	257.925
557414	332885	403.309	324.607
392083	220741	15509.7	12.3894
237347	80008.6	5198.78	5202.47
177118	80526.6	52.1279	64.1338
878155	386958	7354.85	328.717
299569	138681	6613.89	288.885
534640	286941	1870.45	164.41
189266	68627.1	4579.33	2.32855
174512	50863.5	88.2924	64.8261
424580	257120	332.295	146.455
485239	294736	6444.02	85.9944
327525	164592	1529.62	201.247
138085	181737	537.042	91.8633
158514	42624.6	3930.29	21.6385
112962	40231.3	0.176963	20.0537
137869	53736.6	21.9471	146.624
172135	51503.3	3449.95	8941.82
101033	68896.5	10809.3	-78.974
141750	130800	1532.78	45.9272
442132	296825	2213.77	243.595
703786	284908	470.216	147.703
141029	46379.3	59.4273	80.1718
334550	136171	2846.92	179.632
100242	72663.8	12256.7	404.263
185403	121787	132.068	88.0794
182258	29606.6	8657.12	105.535
108018	77105.8	9753.77	-37.7631
843294	566351	831.805	79.5334
1.42563e+06	745296	49716.5	322.062
153551	65445.3	135.1	89.8862
199751	105617	13200.8	-134.054
682595	375591	5334.13	-137.327
384961	251562	26715.6	-321.089
168847	42973.4	3339.96	-12.0908
182206	48661.5	134.51	108.657
166835	67110.7	2292.87	3411.67
158917	41457.4	113.63	81.8667
131453	40399.4	129.844	-8.46308
100494	57465.5	43.7106	47.8462
131038	55676.8	127.078	73.9139
198128	49916.8	11.9362	90.3105
206865	132887	16383.4	-256.666
109972	69257.1	11054.4	43.8984
188578	91883.3	88.9717	165.012
1.50191e+06	566180	46187.9	333.217
1.12994e+06	811880	71315.9	545.922
117832	37237.1	74.3781	-25.2907
306947	182320	20036.7	29271.4
656097	372123	25468.5	-397.327
315753	197344	6966.09	69.3298
290024	193055	14520.4	-6.06641
269597	208461	4127.61	101.396
301588	121055	6027.23	25.0284
306838	166041	3298.77	22.8694
160169	32790.4	92.1567	-15.4694
158114	82884.7	2360.91	1.59375
220637	153709	126.4	49.803
769624	552138	23064.6	-579.257
1.18819e+06	442882	11365.1	935.315
254812	141509	80.2419	142.29
124100	67380.9	149.498	31.8983
230803	118539	81.9172	122.757
596515	394762	2280.48	2710.52
640846	294286	1844.49	607.717
435024	266283	8055.2	-34.7405
224904	125961	112.931	58.3641
275214	168636	6178.13	118.516
220976	78675	176.633	71.8392
998327	580862	6109.51	338.346
139244	62672.4	-23.9076	41.8298
184045	109083	227.283	5.2532
169633	90461.7	1847.11	96.6387
139873	40139.4	133.947	13.9363
163950	97384.7	151.573	89.7431
109516	46264.7	65.4115	42.9821
183416	54239.1	33.8743	23.8406
135731	48534.8	5776.2	3.27197
169459	68395.9	2963.22	18.185
254173	99838.2	176.815	160.933
701923	424553	8617.08	337.069
181216	128261	5412.57	7811.32
318533	195097	16223.6	843.199
177616	50387	746.767	-20.9349
118610	50983	102.651	152.123
135208	69487.2	10441.9	-110.074
132235	50574.1	6301.93	13597.7
489254	193317	372.698	74.4261
478229	230106	4405.15	50.0841
257105	139131	1689.31	63.0752
667210	277554	1073.71	436.597
1.71955e+06	642874	77462.4	-365.867
100601	81599.3	15802.1	124.605
308432	142133	164.926	126.532
221588	132037	23775.8	131.787
545373	182759	68.6737	13.2664
139532	53048.9	150.693	35.8505
183530	126774	4018.07	3548.89
148798	96288.5	5354.01	-30.6177
97712.7	84442.1	237.892	82.1229
181922	65324.7	-38.4605	25.6421
123360	51934	834.121	-31.4617
150627	37644.2	85.3321	12.354
157085	110500	122.539	58.9629
143236	94116.7	42.0077	75.2286
337788	142021	65.3102	135.059
416066	170981	2584.5	157.098
197043	125183	2892.15	19.8118
1.01744e+06	525774	37431.3	61759.7
187272	58071.3	2530.98	1979.58
298691	168053	1732.18	58.5699
162358	55528.1	62.7873	125.821
332562	147817	202.86	116.478
1.07755e+06	460844	3999.48	5925.48
663518	473558	3979.97	243.196
114897	30833	87.0744	2.79294
182675	30252.2	7499.97	108.873
119382	82761.3	3165.88	14.046
128024	90624.5	97.73	43.4236
413783	197305	33009.3	-380.36
162872	51860.2	84.6037	44.9653
237300	132586	6211.4	-474.044
365721	180787	4839.93	110.822
160042	82384.3	2777.96	17.2289
311898	138885	31070	118.542
181419	72435.4	1491.81	-42.0296
846988	407373	8831.79	105.516
545482	345328	4710.94	281.448
144901	50300.7	44.0233	2.1089
297132	155112	231.023	139.372
106814	48852.9	12.8041	39.6997
390628	235382	9489.73	8226.71
362973	240069	382.241	124.951
130844	53615.2	10774.7	-69.0509
201073	76259.9	5219.49	4335.1
103324	81043.8	1706.41	-16.3325
232378	202156	2966.42	2836.11
101914	41241.4	85.8123	38.3423
189297	60887.8	8906.83	105.947
237956	96661.8	106.319	26.7683
549581	293240	1968.96	2593.07
265123	161424	2142.09	192.876
119778	75474	8670.16	88.0977
124491	88195	89.9873	98.3317
156010	48999.2	5838.44	6246.22
223502	110418	15725	263.909
311063	144462	5116.52	3925.94
72886.1	58849.1	127.783	20.6178
295271	188214	164.264	131.659
284743	112828	8708.19	1.37793
769889	297322	27944.5	214.762
299311	146178	213.194	44.5339
213106	125205	164.037	105.465
130467	64531	56.0782	81.6638
318353	216907	24561.1	-202.349
388134	138407	105.316	203.29
223909	99444.2	5469.25	117.727
196214	65290	11197.8	30.2343
292600	124040	1193.49	163.247
92549.6	60818.6	62.7635	70.4832
210272	72671.1	9416.82	-27.9617
298084	127947	2664.84	-76.4494
147737	70147.6	3006.36	167.258
174553	39030.6	87.6827	-13.5917
111464	45665.5	64.7968	106.732
226028	125780	138.002	205.187
689430	458491	3504.27	-179.725
216093	62829.1	75.1892	127.118
675642	417468	5556.73	195.831
848809	361457	36264.2	-179.146
144634	40160.6	23.6793	55.0766
122714	50632.5	7461.72	14223.5
281183	112047	175.199	147.011
484413	318003	400.303	292.286
972120	465300	25783	89.6333
96090.9	67992.3	95.9583	-41.9456
136505	59538.2	122.121	67.4402
172511	64344	19795.8	2833.17
2407716	1.4778e+06	69543.9	981.424
170042	41016.3	78.2699	-14.4895
338070	180951	10653.5	-156.992
339412	228818	4378.59	258.618
170311	101179	4351.01	175.579
249887	116869	18262.1	139.651
243059	101635	1944.77	1.2532
358466	118966	5830.79	47.6642
175311	119603	158.608	45.5448
217323	83954	59.632	112.416
387571	231219	13568.6	158.988
110191	75114.9	518.787	1293.75
297279	115123	374.029	183.657
252656	114938	358.544	30.034
442710	136775	1430.88	354.048
511328	278978	212.578	314.361
297883	127902	704.104	28.7014
203236	65500.7	154.429	40.7211
78439	58239.8	40.6088	52.3185
237084	89976.5	107.558	17.3677
339080	202196	9071.44	242.25
234493	128124	5551.98	188.157
166232	117511	7062.24	6247.69
128455	34238.9	2445.6	50.2148
243385	101137	142.251	87.3108
126640	31648.5	2844.97	39.4675
103185	66382.3	3370.59	67.6066
447290	225872	39881.2	-320.646
441717	204964	9668.01	-385.192
320965	184644	388.874	31.6443
378908	172874	1940.31	163.817
81944.5	40709.4	4676.15	-182.302
128423	89798.1	1848.23	-71.7484
675790	262770	36989	-16.7173
164149	116787	92.3404	40.0769
97504.4	74277	72.8001	83.0114
336340	169637	276.243	188.064
1.26721e+06	553377	45927.7	362.289
164827	84394.7	5292.71	165.846
132926	37614.1	1380.56	142.582
214014	31717.7	72.1626	-28.9784
395843	236397	301.611	53.9374
120770	39562.1	67.6454	87.7788
459260	202663	12790.2	8193.16
711628	439897	5946.51	323.065
422553	128679	1201.25	213.815
692117	453559	7183.2	-0.769897
143007	36560.4	7504.3	1889.35
587965	217714	190.132	242.364
219403	118838	16821	-212.928
147362	92093.2	2711.25	-100.956
164166	129557	14809.4	17.1467
257081	156066	1238.88	39.9554
134307	45162.2	88.1276	-1.78307
800939	403982	3056.66	138.895
687588	569985	44600.1	97401.2
120883	80090.4	203.569	-23.9824
127643	39926.4	92.3604	-12.5406
179529	54881.4	9586.15	-133.364
111561	47854.5	14300.8	46.0737
170011	31485.6	6049.88	-56.3395
376349	304372	9693.53	-125.181
266372	92865.8	6722.2	207.162
125046	93876.8	1800.94	95.0028
147013	32991.8	78.3082	4.76223
142771	61858.2	2312.34	-31.0373
331083	230873	7681.1	148.911
231963	145951	3562.58	123.541
584313	344742	41631.5	740.308
210823	84391.9	74.2111	12.5766
203577	106122	7288.03	-70.4353
95367.9	68399.5	1920.06	-6.69318
139734	85228.2	6891.51	76.458
134426	24835	6.59157	18.7112
202778	110971	59.7063	125.733
122414	42770.3	135.017	82.7192
106651	75116.3	239.001	-5.01128
635873	315988	22190.9	257.256
202799	107091	129.861	32.8084
159093	79731	-9.16625	23.5381
205825	98670.5	4255.2	-94.2482
208432	66614.6	28.9524	154.558
172435	58244.8	65.2692	61.2328
285248	89719.2	132.352	119.808
277686	114781	15192.8	178.618
164054	87985.1	552.497	109.164
473800	301098	14564	261.562
294032	117984	20637	23076.7
150415	31484	37.7979	-19.0543
244371	82777.4	118.143	137.92
478100	474109	13379.3	282.643
411542	222973	12388.9	84.1616
326794	126554	965.514	141.834
684818	259188	4746.42	59.667
98207.7	69804.6	131.474	65.7383
963151	580886	30053.4	-80.5772
154470	48904.6	61.3765	70.5603
137092	76496.8	12907.9	234.442
151871	59415.3	162.051	-4.58128
484151	322161	4928.13	296.568
712343	274946	5854.92	196.979
199087	109123	80.1078	22.0881
119555	83101.3	6647.17	369.923
267310	105464	158.463	61.3924
151408	93718.4	11826.5	250.798
315569	159477	3360.27	142.705
389681	119823	10669.2	-159.494
384180	160359	2556.29	204.741
348444	235798	1732.41	147.479
290772	123080	10073.2	-110.263
149382	38633.7	10082.9	-282.421
291415	105947	7810.01	14427.9
218482	118186	2367.25	93.5176
200380	118714	21358	-168.396
109101	57521.9	104	27.1093
280646	108586	13946.2	120.929
217232	57612.9	61.2778	107.59
197918	104494	4093.7	-106.78
118168	72202.4	6874.46	23.2459
93129.4	57748.9	786.92	28.5424
123224	87676.2	119.867	36.464
554366	324459	431.194	268.451
210154	143967	5362.24	29.3211
237934	117520	144.892	202.17
274771	119829	258.088	-18.8472
103540	31380	4897.52	4028.01
314517	135939	5104.94	225.472
283268	166420	10271.4	-61.3845
195680	73661.3	184.099	-67.6048
1.82475e+06	745334	30211.6	214.062
134173	87621.3	169.323	52.7358
387085	239245	3406.71	-11.3212
179614	63320.3	6365.89	-40.2467
831576	397926	3847.9	513.801
216496	39657.9	93.5407	74.302
707978	474105	9565.74	171.464
313256	203075	8486.36	93.9534
93623.7	43956.2	48.5501	64.9722
452812	203540	9150.67	100.04
132254	63353.4	2472.89	17.2538
475330	328567	2821.78	121.843
89434.4	64692	1864.47	-69.4476
201981	60887	91.2305	-6.35875
494010	188471	2857.48	196.552
197847	106160	2759.02	56.2548
301956	144852	2861.07	-2.94699
319375	110715	610.041	303.898
124740	97306.5	113.399	225.799
247087	114367	11031.6	-73.0021
376318	200096	264.983	56.5546
180124	119743	5047.68	26.2941
502876	256092	6210.72	250.77
456152	319789	21815.3	-118.636
424194	201055	30018.8	-340.251
802839	615445	6654.41	313.952
166032	78030.8	7777.62	-75.8793
507480	209653	10662.8	-10.3995
259559	159429	13040.1	2242.33
576419	350378	4629.21	132.322
178995	75976	5691.21	-90.9968
440551	187028	2374.94	87.9007
123080	59031.8	2906.01	111.029
188790	149463	611.924	-59.2984
142045	32912.1	34.4237	67.6154
152200	77324.8	1478.47	1453.16
181126	105450	142.468	67.6759
619067	380577	8865.97	272.769
117181	29128.1	4652.25	-36.7346
234936	78502.3	5946.4	43.278
108615	75445.7	11.2742	78.1412
220004	40226.8	44.3683	111.215
549718	351621	32031.1	-90.8076
148569	108649	8907.2	92.5969
273480	148971	245.446	60.4261
326704	195512	5065.18	6.65668
172911	67522.5	7218.02	2.4834
227452	131037	5567.47	89.6498
190023	55457.4	23.4458	125.721
231706	117562	231.762	69.7024
139299	74708.1	4114.33	159.752
199770	133371	182.663	42.4569
139969	38229.3	55.2922	25.9117
174832	39935.9	39.8325	49.164
169736	35374.8	1688.93	-24.4221
1.21704e+06	858609	65027.6	2098.52
128334	129381	132.471	-17.9998
562927	214111	19424.6	-105.376
320517	147329	7711.11	23.9949
229305	75651	157.038	-4.67509
200480	90935.8	114.269	108.167
173338	140968	4451.01	156.309
626398	322668	1386.06	338.45
408049	238747	12716	-357.727
241245	165979	2572.1	-22.2436
480761	240143	337.557	121.261
141891	29050.6	-9.50812	26.4578
99957.1	47789.3	146.125	39.573
273066	76531.3	238.362	230.697
393879	214515	1296.53	120.61
159942	41595.1	79.7998	-15.4908
715044	299787	19311.5	-235.406
108057	66216.1	2663.28	14.1246
320416	263030	15429.7	62.0935
535941	230156	321.377	327.504
146665	88917.5	158.574	86.0877
221832	116426	151.53	112.371
145743	37627.8	13265.4	47.6953
198529	36761.8	85.8449	-55.537
377655	118544	25754.7	-351.875
409075	246875	4511.35	30.0539
149284	30120.9	42.0704	1.35457
106394	48912.1	3555.73	-50.1964
173816	70515.8	25617.4	-187.818
221050	70378.8	206.553	325.826
315717	195051	6022.25	98.2024
104980	46363.7	83.5981	50.5801
191432	98658.5	9415.75	-1.58765
879370	466969	269.488	256.428
115079	63128.3	3320.91	-54.5461
155951	44144.4	-4.55073	3.48354
181004	90382.1	184.376	113.12
200520	116324	3848.56	3155.01
597955	219976	11286.3	6944.76
1.08697e+06	522565	25962.9	161.498
531817	365416	385.76	220.415
331127	142124	5086.38	240.706
359658	278847	5235.45	126.044
324921	179879	139.36	49.9711
226324	65841.1	46.02	68.4168
210723	117035	185.213	67.9702
145499	48762.9	11233.1	1281.18
664628	373767	33552.4	287.609
108035	58065.7	99.6526	99.0681
126642	85008.1	12324	169.696
300289	145707	250.878	57.2033
103165	80427.2	164.724	167.502
211652	106739	4841.24	72.2856
291131	105921	4462.06	110.9
136694	78299.9	3234.36	257.326
537104	240360	2710.76	212.35
449382	197850	2368	130.739
499905	191663	387.479	11.0782
218927	54320.3	2304.76	176.066
283050	126683	6124.39	266.296
328725	156316	16158.1	-102.891
146385	83823.4	2124.26	43.3742
175040	92478.6	10886.8	12756.3
132056	43397.3	1284.64	-47.5974
169240	94131.3	6073.42	7598.81
706320	382867	22439.6	40355.7
246282	41367.2	83.5647	45.5869
177254	72972	227.94	134.139
1.05829e+06	499067	39090.3	22239.1
205939	93403.7	195.535	97.4219
1.24389e+06	541807	56664	31378.1
95653.1	52852.9	15544.4	337.341
452984	208152	22850.4	32577.8
344531	161769	457.832	322.589
164088	23875.8	29.7834	5.686
256524	125771	409.211	91.6476
189744	123594	132.84	103.592
321718	164052	366.409	80.3475
161644	108725	5849.55	-21.4587
375196	138842	32198	-186.765
250019	85994.6	5170.43	7737.31
113328	64688.8	1105.96	105.56
282079	140176	11796.4	61.9458
217067	109624	5785.24	-72.6661
107557	63762.5	116.405	179.243
100067	49206.2	11.2932	72.4017
232858	105397	5781.12	195.744
141030	91850	5408.34	122.261
432431	169173	9705.22	75.605
102909	44175.8	8526.07	-145.192
140580	106810	2733.37	-40.6407
140323	90756.3	194.704	21.6671
1.68633e+06	1.08875e+06	16093.4	345.592
632946	385637	20302.2	-38.687
724501	280854	19717.7	201.121
176268	73847.9	23.6374	128.401
138558	55267.9	-26.6524	59.394
132701	66418.3	154.271	97.8305
220963	115377	1776.29	102.499
200464	103794	5478.19	-19.9802
459815	253313	16050	242.627
203688	128495	8579.29	-68.5513
440993	253510	337.387	202.158
115923	50360.5	10726	352.232
209009	309994	20471.6	-146.853
119393	53808.5	4558.6	-35.8131
384853	226826	283.428	234.543
166437	44579.8	3888.86	61.3892
238701	51712.9	84.609	44.4925
133643	64123.2	76.2537	56.0054
899289	479946	49360.2	64792.2
325295	125111	327.912	78.5683
298749	186101	1827.91	38.7535
470629	286450	4618.51	126.397
221778	75784.4	47.09	30.2316
339824	98342.1	5079.5	3145.69
208002	136670	742.322	164.114
331355	128301	16122.5	-126.667
134185	74552.3	7366.11	8939.11
179550	146531	187.427	168.039
141947	81043.9	10319.6	4.09656
360368	193177	2228.75	124.368
188847	101548	4465.47	8.40356
588901	304203	1890.83	173.783
129690	65889.4	17677	-456.858
117748	56554.2	143.234	4.90232
118455	53399.9	42.7422	104.889
143586	51480.9	79.5618	22.1233
83201.2	59754.1	103.534	21.247
145348	48561.6	2696.87	-58.5862
117920	79359.1	2962.17	-77.8079
123053	42791.2	47.1989	85.8645
189124	57479.1	8670.86	-167.809
477777	271894	302.356	101.395
356154	199368	27440	-594.05
92157.9	63679.4	3380.46	51.5273
480010	180013	1010.1	106.465
231280	125366	6217.58	12.4397
157299	50529.4	86.7406	17.0068
602106	203169	297.508	210.762
299709	183773	10756.1	170.517
129715	44174.8	-4.14155	-25.5926
194230	48700.9	4936.24	108.307
567436	296771	18614.2	-295.44
156978	42970.4	3770.81	2807.54
438399	254390	11480.1	113.504
136379	78889.7	8615.28	-100.8
149564	98407.4	2830.94	135.216
725289	287811	20436	10719.7
132255	81407.7	19946	165.325
369080	254394	2316.61	50.9958
343359	181809	4230.03	-8.65509
409441	225314	30318.4	-280.321
393857	237974	5121.75	66.6772
290776	113844	5060	67.405
263515	90603.4	45.7016	-11.0097
248561	149419	1376.86	65.0514
863219	253337	399.969	544.546
285704	89940	114.578	209.832
119539	40836.9	65.7431	36.9823
121056	56285.3	68.9822	9.36444
369905	157865	4949.29	-186.213
151054	40794.6	84.3625	-46.8022
223847	62069.8	6755.38	-36.8304
198233	68549.9	3508.33	125.348
259884	92568.7	101.842	73.0175
136023	55477	1448.55	-40.1715
127258	39296.5	110.579	5.53636
167890	46165	4788.59	114.813
159655	49933.8	188.298	-3.12192
259616	103118	125.413	137.934
263563	94647	1911.28	20.6566
296555	123202	5714.46	175.628
402631	210016	28846.7	-222.251
134381	42277.5	10834.7	1238.71
124929	57413.5	90.9843	40.0307
352581	208284	398.901	176.093
600976	395042	3227.68	73.4573
330158	191047	440.22	71.7884
690765	527561	32371.7	-10.7427
285846	136677	233.449	212.286
144262	24830.3	2489.18	19.0151
156178	85312.1	2118.13	-7.18103
730375	376521	4281.75	284.599
220476	166762	33995.2	-493.199
252316	116744	9241.64	-22.9589
620567	302104	291.202	119.318
100018	75695.4	2997.2	106.065
525055	146973	268.315	88.6718
102076	45133.5	67.2161	-28.3906
173036	43055	5341.65	-25.4487
91005.7	57101.4	99.8767	6.55671
656638	262396	416.411	255.754
125060	46646.1	-18.448	4.06704
162318	92854.9	4140.49	60.1993
669342	475529	31495.2	76.1724
103998	61484.8	17758.4	-120.105
112260	53446.8	2219.04	-118.196
174782	47312.9	5243.76	-115.781
311969	150624	4344.71	-98.2455
189583	84120.8	3513.7	3422.89
167097	48940.1	5300.25	-142.94
201676	107239	183.97	91.1148
321306	187566	4831.02	-119.877
126480	94235.6	487.29	85.0801
546911	447928	5172.49	244.669
143520	102321	1981.44	70.2516
649254	517813	2539.24	340.014
193520	126295	7277.24	157.542
114872	69801.8	11108	55.7533
408778	166214	5050	187.274
187016	105493	493.597	89.4481
450137	253141	16264.5	-101.312
250327	98884.7	1420.48	232.15
264599	165136	6085.79	52.8243
188570	55857.6	115.759	-37.649
664644	330942	7418.48	269.065
144364	99772.1	419.981	-29.1669
286435	144666	249.462	157.544
239762	114917	169.33	32.0015
217421	69871.1	147.679	47.0909
118418	47205.3	160.444	66.256
387741	137284	1150.21	0.0416718
133956	34988.9	42.1854	0.28776
324763	202659	2555.67	181.285
103418	67700.2	2298.08	90.5856
453508	231598	8510.75	278.496
161785	57964.4	6667.41	1421.37
235371	124365	20510.7	-63.4543
194221	99232.2	7601.99	-60.1831
514098	205608	16603	222.411
438725	183095	19482.4	10.3965
189580	47464.4	67.1112	25.2443
211870	132030	3888.49	213.455
197318	42282.2	5478.9	-147.081
258398	151719	3881.72	109.675
530049	265971	124.692	168.509
182153	125798	21410.9	-203.083
239945	123049	146.139	166.623
124264	43800.6	82.6072	112.345
397594	212635	5141.47	285.204
466139	229879	1757.04	2.38971
152030	56494.6	112.477	36.6476
235745	139294	67.7969	98.1044
100657	51157.1	52.4215	42.8635
164090	41627.6	37.9539	47.0255
104135	54262.7	-28.0859	-15.1951
945304	307595	9560.16	231.971
233031	122232	2719.12	176.521
363740	124222	21714.7	-470.375
150886	38608.6	-7.61643	91.5894
373189	185471	291.579	11.6657
127403	30803.1	22.4909	-0.281635
215032	86287	90.0163	4.7923
283477	83519.2	14829.2	29971.4
127845	47766.8	37.8966	70.9388
911936	548055	54866.8	306.978
334597	138878	5459.62	-37.1712
524052	354229	17293.4	-371.721
126239	57406	65.7363	36.2609
801918	338621	17193	142.602
287216	110764	22431.9	56.2947
352734	158323	565.726	-7.29745
730811	422735	25566	37.3462
586612	153714	5800.2	167.826
114196	48668.5	124.861	11.537
284298	184150	294.454	166.8
424894	164518	2806.72	28.4289
122876	47482.2	5304.84	75.6752
183339	53593	1793.49	-4.88486
140784	73515.6	14161.1	-87.2285
121445	54855.5	5779.77	4404.7
555124	329215	23097.1	222.706
169198	32709.9	33.0723	27.0314
314170	200041	466.888	1845.24
132971	60124.7	112.02	63.3874
255126	150352	657.296	156.057
233164	121759	17749.9	-46.0344
265821	114729	14096.8	252.134
491261	192406	18743.1	-161.432
139406	76747.8	4558.31	66.6042
472237	309729	484.507	258.561
409022	271308	10210	220.38
197833	117227	1599.31	253.371
749804	449668	389.011	112.798
224459	82049.5	109.709	44.3064
162973	30723	62.5149	123.774
527661	337636	3058.82	212.136
103301	62117.6	1655.93	43.9124
361272	180110	2207.92	233.573
125956	73590.2	80.7612	48.4152
145038	50850	8400.6	17926
181804	38624.7	44.4341	38.4019
352377	259789	25209.3	230.353
249111	154056	6591.79	235.865
272309	128309	20642.6	-170.036
125362	23834.9	-59.9851	90.7284
140489	85405.2	462.966	20.2347
139709	96519.8	6707.01	0.136841
211117	107466	2653.87	-70.6631
141894	33750	68.5079	21.6118
125857	46101.8	86.1768	-0.0604343
128131	33124.1	74.2296	140.584
326522	137187	337.77	150.112
296302	195109	17302.6	-198.232
119344	47136.3	48.0423	86.943
134472	85606.6	179.805	-63.3398
137474	37817.6	56.5827	-20.2302
142672	34114.6	77.4467	-9.37812
226331	89325.9	49.8729	183.022
117422	94937.5	6485.12	215.616
126168	71508.1	2867.23	-24.227
429846	228293	321.314	279.708
357850	255356	10456.1	28994.1
466447	179178	27850.1	21.375
642910	371583	314.507	129.454
177384	99652	4028.83	-55.6721
178441	31308.8	62.0045	35.0171
172406	51154.7	80.3377	41.3511
143845	94766.1	195.787	109.323
605914	270375	4115.46	46.2322
844005	304878	31112.7	-202.605
404408	155464	305.071	185.495
423672	234585	18907.9	15775.3
138231	39992	3476.87	1162.12
245429	112055	78.8527	12.8819
137402	52991.3	103.758	-19.1074
169450	101953	77.6759	139.636
943232	584727	767.903	577.517
303096	203254	4350.67	15.289
157060	53715.3	3129.76	2957.08
146806	69051.8	4831.15	46.3043
96499.4	55409.5	977.998	95.5747
439256	250298	10398.5	174.574
187798	76798.7	146.366	76.5737
157723	37882.4	-8.35231	46.0035
147936	38963.6	14.2544	20.5155
198969	124988	74.2712	51.2452
547247	225441	2300.25	156.053
214337	42551.7	33.7988	6.6154
428443	167140	3675.69	106.625
141908	38817.8	90.2154	58.9351
1.42695e+06	597525	89670.5	62376.5
299240	125091	4271.22	8533.64
164084	36167.1	113.907	44.6882
176108	65936.5	8628.77	119.272
79468.7	109554	304.522	62.8287
1.39887e+06	760214	64445.7	4061.4
167948	80186.1	1155.31	-1.01489
174945	52174.2	3483.38	21.5345
375994	191475	13938.8	1829.41
191598	109262	179.139	90.6359
361584	159962	2534.99	145.243
108990	49609.8	983.818	62.6013
338175	262077	6097.59	121.35
230456	63726.9	93.7713	93.5059
426381	130765	302.221	62.8569
491162	193470	14919.8	7.12085
273802	169181	1850	104.117
277993	156838	1266.68	66.2149
617750	288191	33280.1	109.64
328769	151797	2900.23	29.1381
652112	368951	47971.9	336.602
240215	103532	13448.9	-178.829
244846	90856.9	4180.66	-14.2957
100398	82102.3	111.455	7.6709
227576	72240.4	14508.6	-172.992
100899	62378.6	3953.73	-177.009
266592	114388	132.597	72.2246
601947	353034	21265.9	256.942
137085	77247.7	4819.42	-22.335
153458	47587.8	22.4093	110.063
82320.5	51613	132.794	24.9146
128719	62346.4	71.135	208.581
119369	72615.2	99.48	61.2447
119263	63243.5	191.896	175.983
384447	182354	131.06	168.767
719634	235462	488.042	101.127
459747	210972	2459.51	145.214
431751	205922	14990.9	10294.4
134535	47110.5	5071.17	197.455
160554	35393.5	42.121	107.739
134033	45710.7	127.75	-20.4738
148305	33218.7	96.7463	-70.6004
153695	74307.9	2628.28	6.03647
118316	52998	149.441	-21.7381
227937	62844.4	40.2279	13.3218
132860	55414.8	14089.1	-40.9075
733360	228066	33694.9	195.702
160846	109613	5160.36	-43.944
528048	312732	8955.48	73.858
501097	162524	314.746	99.7734
363646	217465	801.58	116.614
598081	274472	408.572	287.232
463961	199649	33792.7	1846.12
463162	171851	8756.51	140.503
206101	184564	3301.75	280.81
125249	63521.8	63.1867	159.123
137509	42397.8	8781.59	17.3965
341025	132256	181.27	61.8377
645627	179464	214.46	98.2716
136344	44346.2	91.8507	-3.76721
165017	43324.5	98.4485	25.0735
194979	83222.1	11487.5	97.4857
333563	194279	1232.08	107.927
318162	177918	9933.49	58.4659
80295	55339.8	899.838	-29.5707
485281	217619	215.273	140.851
332609	175754	166.203	185.856
250686	136349	19591.3	25349.6
742306	397133	360.493	345.397
134380	94630.1	122.612	73.6667
349517	204871	270.494	68.9048
170114	53552.7	94.3201	23.6917
159532	43692.1	78.5751	-11.416
207803	101252	380.151	33.7241
422680	131554	325.744	65.2136
130387	40570	60.3748	39.7221
148910	55325.7	98.0225	77.0679
85164.5	73929.6	3338.13	60.0823
507552	385787	33903.5	-261.08
313319	176786	7442.09	133.766
473067	198045	1595.04	106.853
222543	47609.9	65.291	67.275
163529	49024	87.2078	14.7585
134026	70919.6	10035.2	-166.347
223088	89551.8	170.021	70.989
448468	297497	14622.7	-45.3655
451786	310933	9056.08	21.8938
434961	164023	1960.9	173.272
238314	130444	4770.22	59.6904
238097	116286	15221.3	-347.537
129072	40674.6	149.987	37.0193
1589812	720853	12973.5	24.6726
121772	91437.4	2292.1	1.26697
277000	180856	147.392	230.818
146162	104999	5156.86	1644.22
131982	66209.6	24.3164	22.717
161112	46181.9	8309.78	-70.3248
171797	56728	2774.68	150.037
357020	239261	182.867	176.405
606972	241627	323.7	174.392
1.99237e+06	1.10318e+06	30665	1345.1
297918	212526	2852.89	249.487
159924	87022	409.113	194.135
173193	87874.1	1838.62	155.951
266540	152259	4722.97	145.051
99230.9	48274.5	109.811	124.64
143652	50577.1	10756	-63.2665
657662	234429	39009.8	-295.954
387815	159587	15793.4	75.0249
236592	56067.7	52.2091	62.1143
206423	63889.2	7504.46	15451.9
196022	98199.6	2057.13	32.8491
192558	139517	178.878	55.3933
130936	36739.1	1286.21	45.8441
131676	81138	104.578	112.434
200901	46731.8	72.2857	26.7111
281572	107734	4799.64	68.7271
181814	68017.3	5281.2	-125.984
220134	130323	5170.43	117.25
259944	153373	5194.03	120.167
196633	94494.4	977.082	290.956
188825	92458	104.499	74.1075
187372	92902.7	120.312	171.285
606228	284803	271.883	213.103
209036	107982	20013.7	7.4292
121437	37156.2	3042.34	113.17
506389	278748	5895.25	66.803
116265	69032.5	5381.17	130.104
140795	40932.6	7399.15	-76.6417
191116	74755	115.347	51.8276
806737	283905	565.579	139.687
443180	163610	3809.98	66.2649
171147	53056.7	-5.58857	153.734
149339	31727	159.091	59.2195
122583	51088.4	61.6639	111.357
295145	229616	184.756	38.5569
307738	120901	429.09	177.064
132693	87999.8	98.5721	-11.5329
909804	295721	23238.7	555.687
257420	92963.9	270.872	164.38
160799	41580.4	-6.21418	23.2796
125159	56605.1	68.5971	140.538
98491.3	95095	1007.73	71.0251
254334	158949	12592.2	49.8962
577459	209529	1092.03	84.5301
229709	108787	101.597	84.5469
180027	93187.4	5694.17	98.1869
373345	137988	120.117	102.056
115134	43568.8	38.2133	55.5925
206886	91204.9	3562.04	132.083
326696	156683	5580.7	9.98157
128940	66381.6	87.3577	2.50813
279058	157621	8821.13	1.05042
191117	52323	6041.91	12511.9
525986	230864	15268.2	11910.8
1.39589e+06	610545	31184.5	12209.2
182200	94272.3	168.291	15.2966
200031	94973.8	9356.31	246.197
253757	146020	2510.67	-112.792
134882	47798.7	64.2736	128.765
612827	326691	37514.2	-473.571
734904	446153	21312.5	-133.854
548306	244556	580.885	107.702
179444	39357.3	77.0553	42.1533
300566	214168	25933.5	-77.4131
192700	75748.7	23.7655	83.3595
808987	648122	781.498	339.632
155169	24019.8	61.6974	17.4043
111565	76611.8	4397.46	46.7065
306092	117075	161.063	153.225
1.66036e+06	625370	74542.7	3540.78
107132	47552.2	4817.84	-56.7894
329123	205443	241.507	180.888
115573	108976	6793.85	143.794
113762	62988.2	5787.57	-148.097
446988	245747	250.405	154.948
295534	117053	173.671	119.744
195878	103443	8395.71	42.0233
148576	48342.4	97.2816	-12.1803
518156	290430	367.104	108.275
153921	88702.2	7490.08	368.193
357175	175867	12114.6	-46.3331
224971	123940	12925.2	333.876
288410	140449	26738.8	-53.4053
470517	231605	32960.4	12.2803
66129.5	56990.7	77.1043	53.75
329922	157177	106.687	239.417
187663	57160.4	6503.85	-121.88
136497	95603.2	115.36	209.786
159317	33609.3	63.8558	51.6705
277105	171872	180.859	188.681
130972	43172.9	-31.1762	139.317
455650	282370	418.435	116.29
224312	46543.8	39.0327	104.305
157768	55468	6373.1	88.4379
469334	217791	22216	267.041
246304	89175.1	63.589	61.154
207896	78223.9	1123.06	195.259
917796	337610	38384.5	-486.94
136680	67589	3994.94	50.6102
407689	228456	9406.06	92.0698
154179	43592.4	8049.66	-251.407
163801	28383.3	36.274	84.3575
295334	170513	7530.41	130.579
365519	160332	8369.11	214.659
248148	142973	12320.7	-156.165
224637	118804	190.809	83.3435
243571	97905.9	195.188	58.0064
232730	128706	3830.37	232.712
196814	49751.7	12015.6	-131.86
346061	136198	1627.71	160.202
298932	91199.6	168.326	109.695
143871	78341.1	8.36344	67.9672
172993	34727	6269.16	124.048
1.44161e+06	558464	37586.4	-350.787
169643	159379	769.444	227.916
150544	39219.8	28.8975	59.2639
639704	421081	17441.7	7982.17
660961	426060	20525.9	57.4302
275128	141932	476.6	89.0476
289635	212476	3616.64	109.762
106354	43874.7	85.0299	30.3964
547002	332657	308.691	184.841
1.06204e+06	409476	35852.6	126.483
154485	56275.3	6960.81	-107.894
188009	43034.4	4170.51	141.021
179296	74276.1	4803.35	15.502
170603	28961	91.9591	-6.91208
396192	165326	1656.46	18.4427
252752	133352	2558.19	12.3307
562503	281230	4730.53	179.403
170610	82118.7	10570.8	7578.77
446108	179937	385.379	165.36
133008	47496.8	76.0248	1.88248
392204	306064	21933.1	119.771
431170	202579	6524.84	12408.1
268539	115013	1788.32	228.08
219878	120325	10407.1	12629.8
321018	151731	7108.02	-75.6446
122497	71184.8	78.2517	-35.5733
214211	177609	8399.36	-73.2565
370156	165301	21954.6	297.416
1.06314e+06	553361	63516.5	129.882
868142	340463	10091.1	188.832
708130	329471	7643.04	192.754
178920	90435.6	11708.2	74.8317
132738	102674	110.034	-21.2961
144346	46493.8	3866.57	35.0334
160926	127535	3570.3	-33.7896
258032	97052.9	185.479	63.8986
178111	115415	21514.9	-93.3296
357287	192589	2011.33	31.8585
101327	75674.6	4809.09	12126.2
675630	267958	6478.84	115.261
508917	168578	80.243	151.55
516135	274956	14211	22088
161256	65009.6	5248.26	155.804
349021	182426	4200.5	93.7779
378167	222761	5752.76	13.6715
573823	411094	49784.6	53.5938
120818	68941.8	99.5913	31.0992
262015	103979	7480.46	3470.66
431509	257050	299.265	235.955
302513	170409	581.105	115.76
217127	87303.2	4998.71	50.2544
130121	44140.2	313.224	27.8982
129127	36610.9	9.54109	57.4565
229114	113935	5404.23	150.029
302585	157368	3681.61	-59.8033
143385	26448.4	22.0423	-21.1142
290756	130802	1548.7	4.61926
180761	90779.3	7707.61	-83.7113
89493.1	53059.5	146.469	64.5673
133562	60745	79.2031	25.2377
193916	71405.3	55.2557	41.2539
163289	61490.7	5324.99	7371.7
418385	257128	17247	379.402
191477	123184	8245.45	-68.0308
260560	125635	1774.94	114.264
145641	86631.2	5682.47	-156.849
195077	89698.2	144.853	74.6374
178107	94190.7	75.2309	99.2699
520963	266926	23188.1	280.489
161242	121757	48.5102	180.898
165069	36889.7	111.525	17.3322
107095	57883	6992.47	-76.6804
821111	410193	10203.9	440.614
158436	71631.2	40.2069	106.137
571207	388838	5278.52	785.698
98626.7	63538	3937.23	138.188
644180	321215	41752.2	14152.7
201770	58700.4	147.568	57.1374
241759	124076	7971.39	257.061
281213	128381	11702.6	-216.548
125878	48711.8	5261.72	498.6
330126	213979	2217.45	9.01358
374455	139742	223.816	197.904
436571	207375	7179.47	26.7695
102139	53942.5	6034.54	64.0979
557002	226715	4944.43	110.566
374802	157729	14864	217.769
151860	86620.7	8927.17	11223.4
249425	124842	186.659	182.873
2.17727e+06	851212	101870	-400.393
576324	355435	22757.1	74.3386
112874	71108.2	6859.91	9476.38
256520	77898.6	32.8396	76.2055
229253	113959	80.8572	111.91
210269	79992.7	27.9094	108.745
246862	164286	660.08	100.176
190372	101896	3839.75	24.2803
111458	84459	12745.5	23179.3
112066	62513	116.017	71.2948
124243	47228.2	156.012	37.6021
715376	498382	44952.1	726.188
309373	166068	2821.69	112.569
1.86351e+06	933711	99734.9	316.475
209415	115467	1601.88	132.511
2301667	1.2638e+06	110462	-465
197360	131145	4099.17	194.291
237411	108957	2826.07	65.702
293749	152392	3844.36	-26.0324
261813	146064	14160.7	19970.5
1.18524e+06	734896	38507.2	6148.17
256213	171776	15090.6	-406.26
185413	81449.5	15408.6	20240
78780.8	71364.9	422.837	4.68404
207228	128393	10992.9	160.127
142295	83992.8	191.583	94.7563
157040	52414.5	213.172	17.1543
455863	315472	22409.5	190.294
389424	220479	123.375	239.783
373508	198022	3739.36	64.0554
172034	81873	1401.37	1623.89
350098	156401	5177.62	93.3291
181593	44360.5	29.5676	-6.84046
175897	55728.8	110.853	74.2944
351132	184440	19734.7	11862.8
506393	268710	428.057	135.687
187216	58680.6	88.7642	4.66912
250923	77180.1	2086.22	3651.08
1397595	883804	66741.8	285.211
172576	35421.9	2021.23	47.4185
445194	204656	1452.8	368.993
150300	97081.2	463.64	-6.11484
245631	88146.7	69.0807	124.765
119360	55476.1	140.23	152.881
354820	194782	1910.39	183.694
618202	154304	180.142	297.763
349346	160789	1153.64	166.139
161136	56645	171.146	-10.9131
1.23511e+06	646301	41602.9	-280.016
287325	170377	246.421	188.623
174053	67834.8	4509	9987.15
488100	230173	5863.43	197.767
165336	60627.2	424.012	-13.5973
267013	144838	1788.3	-33.5566
239644	135587	191.103	31.3424
455989	186288	1471.06	212.233
295251	173588	240.057	135.912
103766	86371.4	1497.3	17.9989
856668	425244	12334.7	87.9153
545804	307561	6362.45	96.4087
251860	114707	4551.45	208.524
273633	134204	5741.44	-19.251
154506	40299.5	85.0585	55.8727
186820	126302	210.017	42.4571
764879	517449	12275.8	243.384
772273	333036	360.89	80.7393
205938	98184.6	3625.91	-3.09564
625262	292874	7043.25	160.185
438554	257966	8708.03	-45.0165
193742	97366.6	96.5882	192.409
1.00201e+06	649786	51956.5	298.493
183747	65849.2	4708.55	117.177
419877	225099	349.66	263.36
235163	100112	206.272	161.411
410707	201096	409.885	145.487
500010	243939	35386.9	-642.375
502296	237166	2962.4	481.634
442716	283687	7016.44	140.671
213069	87020.1	3517.38	155.698
385946	117365	2522.24	226.778
145986	100996	94.4378	129.342
273772	118096	99.4598	105.855
187506	87129.3	7805.77	39.1801
137236	42210.7	63.0502	-17.0105
260057	117247	3972.84	44.8375
626999	320760	27660.5	-148.904
219265	144186	20379.6	-317.935
186143	47570.3	3712.83	-7.10498
395754	200281	237.356	92.0069
962806	462336	49596.9	505.81
243204	62087.4	5719.03	7317.67
226504	131682	248.186	241.109
127297	61269.2	15115.6	16062.5
366551	128440	4041.78	296.459
440483	172410	4419.76	50.4837
415216	200314	19750.4	56.2893
176850	116639	143.578	72.616
916833	597297	41747	156.816
378536	145876	2971.22	-37.0768
134537	57378.5	3266.34	-99.2512
157655	107196	111.763	23.8384
174598	88255.2	114.801	117.424
171996	88665.4	2422.32	1.97101
185746	42853.3	3217.11	101.544
576669	227526	23412.1	-198.542
168750	64279.1	12296	-113.87
108669	74152.5	549.773	86.0691
221417	85232.2	2.95424	18.2622
237925	198210	1059.11	76.4076
382438	239933	2690.87	90.2327
349222	234238	30566.6	15883.4
183869	110016	3865.97	-0.416321
170744	108470	38.6903	32.4031
496996	401496	319.691	84.602
650937	373178	18075.1	-314.439
167322	61453.4	159.521	34.9322
189618	68805	105.489	67.2863
288141	131843	181.027	-28.4402
200094	106111	1063.62	220.376
439742	153235	5010.99	-44.6912
115105	70821.3	6159.83	18.1251
290738	156421	5392.95	189.18
143621	37921.8	59.4429	39.986
484894	221708	1670.89	1456.51
98256	53252.1	37.0918	59.6789
604561	264897	367.247	317.276
129131	92979.7	54.68	42.6509
144946	75012.9	44.2538	251.278
212145	124353	2845.6	-81.5586
809865	275099	422.451	357.875
209158	79244.9	5490.42	15.1578
245690	90992.8	5463.62	470.037
281928	142238	6491.58	470.951
498704	224550	245.894	272.516
204364	68959.6	41.8227	104.03
167907	88222.4	14271.6	404.343
92120.7	54200.7	3209.97	131.428
108896	85697.8	1928.31	-45.1888
178536	102764	9232.64	14708.9
146943	98544.6	5683.74	-41.7532
398496	163233	542.326	677.02
136305	46443.1	1474.74	44.0677
110757	108715	6630.64	143.046
1.19129e+06	793790	33320.1	-244.529
97562.5	62546.4	185.634	9.76854
328253	172336	5160.63	5811.52
208989	115968	10746.4	-72.0349
438556	319890	29114.4	18.1172
155609	26984.8	82.1996	20.9457
144133	94361.8	2617.35	-122.449
168918	91606.2	11775.2	7997.19
894919	381628	540.53	287.724
341240	151370	4660.51	295.059
267806	79727.2	179.555	34.1898
144743	62566.5	80.7379	153.47
146630	30797.9	122.007	49.6761
997707	483909	44134.7	375.425
360613	231699	32491.7	-57.8291
373086	126260	3469.78	36.9315
349820	154302	5998.14	-82.3483
349696	118026	141.372	117.544
557867	288306	194.593	204.258
299207	113881	20704.5	-12.4324
351055	151612	33632.3	-280.241
133081	52111.2	604.699	75.6506
124906	30932.8	437.713	41.0181
101400	58560	96.1473	165.529
103833	58489.7	134.975	71.8586
905908	487844	45081.7	-214.241
102531	45215.5	63.5601	87.8347
121907	57281.2	125.447	66.6895
83559.9	52245	4897.49	-136.696
1.01455e+06	349136	22877.6	-5.52539
129587	42334.8	25.9645	39.0811
277555	145278	101.551	88.6837
137651	53950.3	-47.5824	77.2492
138229	82092	7354.41	108.325
141405	89153	175.415	12.4013
163111	35757.2	83.1377	-32.0218
386089	162110	25856.6	-270.554
375597	177335	3974.59	194.916
162533	85319.4	6101.29	-53.9267
132196	55173	120.337	33.9351
142806	39865.9	119.995	143.853
1.13394e+06	906105	5950.53	708.853
522383	218418	11681.5	4447.79
113285	84180.5	7287.91	313.382
139816	29332.2	13.0914	113.926
96798.4	59181.7	101.572	145.674
140804	69880.6	1471.31	153.294
102216	56346.7	7886.5	-100.84
228293	75132.8	89.6359	12.5406
98945.5	75168.8	1952.75	159.194
85033.4	57830.1	76.9604	11.9844
97961.4	90233.1	60.5424	48.585
259479	129181	785.273	86.9999
333047	86326.8	130.546	147.179
169697	39423	60.0151	5.48469
159200	59148.1	105.756	-6.44611
153710	81674.4	435.206	61.1071
135485	75855.4	163.947	38.7991
226616	174133	144.58	144.876
155057	38678.9	98.0687	55.5012
84227.4	53211	12461.9	75.0752
860003	539946	749.514	179.138
729840	297442	389.326	231.332
230355	123918	127.23	96.1837
229471	117289	282.111	110.623
395044	125194	3356.11	193.914
236732	114205	118.579	14.1689
747163	345700	4396.34	241.004
631032	307310	3588.23	22.5591
404075	194447	454.106	5.35076
244990	74716.5	57.0045	24.4219
291529	148280	8543.03	-8.22217
90834.3	64657.7	337.879	158.955
245609	87047.3	186.235	-40.693
589210	327906	295.51	264.856
170223	51913.2	40.9705	-12.5677
164678	100614	19235.8	688.181
545204	148076	136.199	144.066
268078	103435	150.378	176.715
207750	116042	13404.8	1461.1
216189	94317.9	9731.56	340.958
160372	37701.8	8982.65	15316.8
232134	79333.6	53.8174	-8.82637
179579	27800.3	29.8511	34.3112
235911	79934.5	3276.96	-33.2523
112813	68912.1	4887.62	10.4915
325592	151822	1452.89	133.748
138006	52321.2	10949.7	-112
605264	176558	405.434	139.944
717393	372207	6993.12	210.372
590566	267061	26470.8	14819.2
124531	39014.7	842.339	-11.8367
116049	55192.4	7886.58	-234.292
191968	47013	29.9597	21.7878
198043	145525	121.163	86.0823
232910	93097.4	1238.02	161.685
699938	488620	497.368	323.85
591846	368602	253.81	189.825
453785	131972	290.321	57.4923
511959	263402	34760	-137.275
143960	37954.3	-14.1188	22.0036
140016	81945.2	5437.26	202.328
572122	325921	22073.7	-19.5208
106027	69001.5	153.993	72.2054
105649	58559.1	6518.64	-168.433
430292	183080	9924.89	210.609
143417	86112.4	3789.28	98.0745
701234	211699	13233.1	100.43
147850	37005.6	4342.8	-9.98651
498938	242145	1512.84	153.061
575245	254376	17574.3	10554.9
125456	55356.8	2662.95	219.3
1.24821e+06	704984	44291.1	9740.79
218807	176858	3119.72	-93.204
164604	75283.7	2677.8	41.7322
390397	150154	28097.2	-868.724
263597	167172	293.147	104.797
646290	318791	7407.69	-390.924
236675	162779	542.525	-8.14674
186425	91773.3	285.657	104.673
219386	114165	1030.2	45.634
138752	34279.7	82.7938	27.2431
406980	257929	1932.34	41.4574
256575	102890	190.15	247.39
333002	88758.5	224.501	146.455
142657	88114.2	12565.7	-241.305
184244	33692.9	1206.39	-62.5731
318706	94727.7	2775.58	93.4187
200620	51088.9	114.77	-4.13753
463053	204120	18864.9	15934.6
123716	45461.4	1700.05	1804.56
120857	42198.8	2351.89	-4.99176
168659	43440.2	19.8262	-40.7866
466296	219630	1465.88	120.522
334729	130076	1119.03	257.402
175487	46233.7	36.3773	10.8156
507050	224900	16816.8	547.825
183639	132176	14676.8	192.569
232321	120541	4067.55	-0.594788
193308	81054.3	114.835	28.7794
403965	228819	109.162	162.089
153442	79570.5	10053.2	131.859
154523	75750.5	8547.28	391.785
1.1302e+06	471464	23485	1724.87
378912	210945	393.52	109.1
321682	118024	2608.49	27.529
131369	75664.7	59.0435	90.8994
158935	40180.6	30.0702	3.74902
173942	46508.5	-3.25478	26.3671
124278	49107.5	2350.12	158.686
400416	209032	491.651	93.4113
439534	181538	43489.3	85.1948
180040	83216.1	2284.99	-9.28885
1.10577e+06	510319	53955.9	851.765
251639	82405.1	124.448	27.5192
934037	530280	3126.93	3719.04
273055	110525	156.936	235.91
267763	136082	4856.18	175.335
285813	159289	165.299	35.2038
127609	59193.7	2397.84	-19.6273
465565	260955	1360.67	168.502
920087	738404	67717.5	470.77
552396	276596	19158.4	65.4346
110470	42348.5	2260.44	7202.14
740736	326124	27880.6	-5.90674
254879	89177.2	13362.8	94.1514
109856	57163.3	26.2365	17.092
225458	117998	5092.29	4550.07
130940	52013.1	56.259	66.6063
185876	68170.8	6383.55	128.351
328076	147407	6866.86	106.604
145374	98557.4	2902.73	118.231
167306	30862.2	23.2741	46.3579
915232	441575	39644.2	7053.55
473885	313929	376.43	194.567
176949	46786.9	9188.88	-246.005
301627	183777	21163.2	32539.6
152761	98459.1	158.822	-12.6064
145795	79452.8	133.517	64.973
250087	157974	14399.3	-344.944
272172	154574	4304.17	-61.7452
176892	29473.4	132.745	-41.4933
135895	45061.3	4933.03	-188.893
686201	390999	44960.3	517.713
186218	124584	13160.9	-120.171
1.15942e+06	798644	69415.5	-187.495
427977	227308	31923.7	-232.597
858468	387767	23738.5	297.369
433586	199066	515.165	-3.58933
221121	129880	6052.27	115.866
921700	529368	23752.2	-271.151
356252	210293	2851.07	323.605
306106	76377.6	74.223	110.43
172362	92400.8	3698.5	3419.97
1.14412e+06	517612	58317.4	-308.897
165891	100653	1270.07	217.973
105730	49118	72.7152	30.5447
264113	104400	5766.12	118.939
94819.1	102233	7388.16	-92.4416
281240	197685	739.978	134.672
664124	456255	13414.7	-92.2332
296570	127350	3058.89	10708.5
209890	105142	24571.6	89.6421
304903	128891	6524.11	-147.743
103848	55536.5	1383.11	14.4116
223685	99029.8	2332.25	155.945
437938	149038	10367.2	245.379
144278	99451.3	11729	50.6783
154579	43113.9	97.7279	31.5828
422950	264346	227.505	235.121
264824	167278	826.623	134.899
125385	57962.6	5672.2	65.8191
311778	176351	12455.3	122.25
346336	142138	369.01	15.6797
259484	105883	21821.9	-491.657
203731	80451	8856.53	18081.5
157734	36059.3	-4.46578	54.6083
140289	27596.1	81.6406	7.46103
149113	52727.1	63.3531	-39.1229
222637	53494.9	56.3653	123.818
242657	166990	640.032	123.703
247676	64066.9	41.5503	127.391
306416	137970	2502.46	185.553
174706	38357	6894.7	-115.394
604443	264840	9751.66	-5.91431
897075	437092	40754.8	191.053
243612	144930	11161.4	-234.169
167693	108436	2664.04	-73.569
208671	132252	4033.72	57.4279
955132	579427	17175.9	379.813
405527	142418	294.551	6.87662
388695	351608	14976.2	-284.427
97994.5	39086.8	26.8987	78.7196
870216	725165	3637.19	411.034
215493	63778.7	1618.08	-51.5281
302325	126341	18398.1	-11.1216
155546	36257	4211.88	-58.788
102663	56958.7	27.8906	67.6659
139784	63755.6	5540.5	191.406
156273	32534.3	6.18534	47.5214
795860	489058	34460.3	3030.84
1.57785e+06	678514	60666.5	6085.96
278458	138789	1945.75	-57.486
220211	131793	118.471	78.7754
295913	111035	18551.5	-74.376
188747	80212.5	6332.14	-93.7625
281241	174920	3606.03	96.0801
236314	49004.9	-53.7541	33.8396
208818	46124	96.9618	-44.6845
204452	63832.2	156.675	75.0459
171882	73393.9	162.492	145.296
239064	100426	13552.5	17978.2
148459	83261.6	100.178	19.319
3.20918e+06	1812838	183285	7561.88
1.89385e+06	1.43955e+06	103083	325.105
837710	378105	24038.1	75.1055
254201	95415	8708.94	39.6608
248546	157202	256.966	100.229
179615	75384.7	12973	77.8306
143894	76091.2	383.172	64.6712
276335	100630	4665.2	131.821
354696	123620	7425.18	-47.2007
162824	64963.7	19.1526	111.2
1.37717e+06	663495	35853.2	368.51
118445	41517.3	2021.62	134.825
893043	439099	530.496	381.854
360917	233231	8487.44	7327.9
323742	143568	547.317	390.321
278653	217579	2140.94	204.99
134627	83443.6	23081.1	-73.5762
283135	123979	17682.8	20433.5
387760	200619	3524.82	-172.52
677537	227264	396.798	267.852
551324	270095	507.291	214.315
125081	36995.6	5381.89	70.5245
547475	260187	266.239	145.847
239343	70149.7	48.1247	20.6451
143234	42183.7	48.3245	54.6741
280304	165686	2655.75	32.6918
129519	86125.2	15162.2	-251.584
161089	37640.3	109.237	4.21954
497563	284060	381.315	109.982
314565	220566	168.33	38.5002
396018	205985	304.557	270.89
387844	164770	27737.3	-256.996
170517	62174.5	143.677	-4.52314
798679	352826	39943.1	10937.7
150118	36461.4	-13.5254	103.241
151013	35867.1	72.264	91.5091
350494	166650	6494.76	301.19
146277	46414.3	63.7106	44.7796
149590	44665.1	-8.61423	14.9344
799371	363672	14351	8534.1
596603	365625	35431.4	78.3667
144175	82905	6247.16	51.4281
296882	88853.1	987.906	147.807
413887	293399	274.596	147.605
500334	450326	1830.82	-36.8213
955311	683343	29823.7	374.129
235077	120668	13696	3.26904
124257	59506.9	88.2435	118.731
155700	43783.7	60.88	44.7223
363997	179889	10649.2	298.601
171032	56709.5	4009.51	-94.0263
537862	261978	592.094	1314.8
301996	91515.8	112.839	118.824
1.97865e+06	1189309	50681.7	5567.45
119572	45184.4	6250.81	-101.706
582264	243167	5931.29	-6.53778
156986	105864	1062.88	52.384
119640	36815.9	43.3661	6.88204
155286	94880.9	229.288	130.898
397018	126767	204.125	195.698
409286	235243	15291.3	-304.609
345207	168090	5200.08	-36.7132
290610	159456	3246.64	255.84
174019	109490	8615.06	132.431
1.48717e+06	1.11532e+06	74724.6	24743.9
152543	58436.4	63.3103	78.396
805238	571888	23247.5	290.922
343268	225764	1790.83	210.749
142288	67518.9	78.0547	91.9259
203904	106358	19349.4	91.9963
573659	352517	6740.73	211.825
350769	149531	306.302	156.749
175603	116129	1811.81	1538.29
335984	122277	6901.41	218.79
438037	197642	13289.9	270.746
355377	155817	6378.54	7937.8
265070	111992	3736.83	-198.298
306653	101630	12405.8	-109.713
344700	192724	240.068	116.195
139476	59778.4	-16.4282	77.6408
817770	356941	2901.26	247.734
225119	134988	2428.45	146.235
524032	216575	413.55	77.9078
455302	172199	11778.5	88.241
107033	63490.2	5687.1	-74.1707
101877	45062.4	-0.755447	132.668
444963	135568	23722.1	-240.308
827568	322848	26078.9	6814.67
126966	41412.1	17.3885	18.456
395389	156318	16754.4	202.302
267299	195819	10397.9	174.241
321178	179952	19306.5	3650.52
147904	57841.8	1006.36	114.159
636214	194547	402.938	158.984
257599	103144	190.373	140.339
222409	141712	5795.47	34.4689
172341	65290.6	109.024	3.45996
396957	234100	12499	181.152
122204	57352.6	90.6444	121.65
176070	59761.9	7492.11	132.053
144750	87191.9	102.587	52.2591
113292	47487.6	52.8334	37.6018
122299	40402.3	76.773	-39.2112
207440	102058	2369.91	150.377
650530	432403	20501.7	55.3213
291091	192750	15682.3	17796.3
257925	108537	192.813	36.769
456571	169773	5098.8	134.781
164379	107447	2557.78	3969.37
328537	173383	31057.1	419.977
165919	97561.8	102.728	102.313
290655	109640	193.382	117.45
114444	48768.2	519.538	113.256
180676	81436.4	1755.05	63.1638
299330	119801	3583.33	194.812
157250	112974	60.4859	-18.4852
114613	77228.9	171.997	24.1537
204221	64609.3	157.596	18.3064
1.02309e+06	432191	22021.4	524.175
209028	88319.9	8748	-16.3732
112172	64693.1	19226.6	4166.31
312871	167782	4314.51	4522
112833	65743.6	36.7515	46.4071
154897	48293.8	2.38722	64.3235
289746	75987.5	3128.2	1.9502
398281	143670	4543.18	156.526
294750	156851	4893.62	-26.4496
295473	177280	6503.02	211.363
122978	35654.1	77.1309	71.3965
334408	166312	266.428	4.4138
156702	73679.3	4811.73	3666.93
199310	136259	7353.85	-71.6005
86283.4	55176.3	9895.63	100.151
100263	48395.8	5288.43	12852.6
209678	46607.1	55.5367	71.9363
977527	352604	33287	-232.409
174240	110521	82.6401	152.139
723143	375766	28425.6	111.29
233550	81888.1	20383	-164.963
141163	85218	2498.43	85.6795
415072	146943	2201.81	120.906
236870	118010	178.563	77.2867
232131	77882.2	211.556	32.6658
161441	51400.7	50.9938	53.3141
258253	128299	19319.5	-352.992
358507	144573	572.665	233.872
182993	102324	8198.46	19415.3
201252	108516	2901.1	55.0601
242587	103756	13133.1	-77.6018
1.32814e+06	653389	25967.9	461.912
301415	158094	23940.2	36.0972
327354	168408	10703.7	-124.274
113169	43541.1	6092.07	437.382
230469	124202	4384.12	116.928
166046	90144.6	7210.84	147.143
402968	203760	652.866	149.949
1.77747e+06	932744	59888.5	141.209
126900	94293.8	794.939	113.04
267244	149631	5069.25	60.2647
326382	135822	6796.12	-6.96314
198634	84264.3	231.519	115.855
305283	130690	20205.4	-424.636
481999	214065	22802	-312.978
216443	60242.2	76.3875	75.9633
172082	111021	1684.48	71.5759
149135	83763.1	5030.49	-26.6291
202044	45107.7	9896.94	-97.7914
278178	134068	5303.94	-243.983
472704	305583	14606.4	133.799
131547	53348.2	1018.89	-73.9952
734275	263514	9184.58	486.247
275298	110269	8162.33	14609.2
335674	178329	179.166	15.9422
87600.4	54475.7	4741.04	7034.09
569358	315106	6886.46	324.533
137994	64059.1	78.6127	94.8083
263103	99284.6	126.742	144.473
300498	170223	15849.8	473.501
329230	145173	17044.8	452.331
553483	120161	192.748	109.449
113245	47840.2	4712.75	73.4084
261427	188345	233.908	329.704
222413	99207.2	5527.57	128.458
131781	99175.1	7750.42	174.29
740994	431897	21921.7	657.605
1.49047e+06	900958	88419.4	130.054
481331	316875	27578.7	182.389
131675	47740.6	7378.04	346.821
106480	87867.5	40.1783	95.3629
264327	217136	2485.43	137.056
452360	172565	7852.06	337.029
309858	140737	701.437	148.841
780438	425612	12607.1	509.075
292252	142259	219.127	106.993
322156	225713	27510.8	194.524
276382	198736	3621.48	-9.64642
151246	77922.1	5352.91	-2.11609
308180	117865	159.848	141.682
390335	210389	6978.06	29.3376
160155	52625.5	2225.9	61.909
341173	203245	149.246	145.619
591956	161826	239.532	51.0944
154634	50466.6	5227.58	79.8889
215059	80440.8	86.6446	21.6978
1.28985e+06	682764	53099.8	-301.401
384945	149596	9766.47	193.906
438516	256683	4520.16	172.574
128018	44133.4	79.4886	110.318
353815	128461	15816.6	-90.9895
361882	189849	2080.99	40.5148
130159	39527.7	57.7113	61.9467
355423	273375	225.378	169.883
265029	156178	1202.88	64.3028
328770	185840	22146	-172.708
125025	44473	5491.45	7970.48
263160	116664	346.907	107.836
106673	60241.7	2731.91	163.726
204624	67338.3	25.1195	82.2707
94304.7	100653	2254.39	-11.486
142199	110425	44.5148	52.4705
440035	211103	1437.99	250.32
247409	86283.1	65.9207	4.83463
133585	63968.6	58.8719	62.3364
186856	142192	8783.69	-141.898
107211	59777.6	64.1828	98.2265
157885	40285.1	65.3079	-17.1493
156273	35387.2	133.836	65.4783
243172	164930	3676.69	-13.4925
227888	172555	178.617	53.6689
680283	211308	23950.6	4710.65
406304	192977	2028.04	101.968
243936	96593.3	119.149	149.72
890448	477037	32901	620.399
1.0433e+06	471193	51866.4	174.687
163825	35528.1	148.489	32.4557
419158	272498	1267.7	-56.6331
583123	199077	299.314	192.726
119246	65028.3	35.9782	111.173
1865328	1.23427e+06	84196.4	-172.686
238322	127721	5696.11	-215.96
157603	45913.9	3525.67	152.809
216265	91010.9	1199.01	6.13358
217987	48628.9	25.9934	73.8916
911675	564630	27219.2	37.9893
113822	31225.7	52.8693	74.4609
168681	105952	153.675	103.758
116928	43843	5531.69	141.713
309056	165154	4235.48	2.14178
138547	79235.9	10448.7	6654.24
246918	78318.3	48.493	75.496
153770	96347.9	3875.1	177.779
342062	147028	4650.7	3956.64
380150	134736	56.2617	103.796
283739	121284	3620.9	41.5931
245862	91210.1	13331.6	840.639
171414	35505.5	3848.88	-45.5842
212589	69832.8	137.453	67.7446
218823	84456.9	4377.58	-83.9943
661333	273318	2770.04	200.813
48853.8	43473.6	247.683	42.1237
190211	41415.7	-4.58902	2.94454
120405	84235.2	12823.7	-146.419
332255	156126	21531.9	-121.032
601465	289477	8841.21	199.328
874240	397767	16976.6	-185.808
297732	164483	18632.5	-174.621
257162	112275	7602.46	-222.677
193800	119712	1503.24	133.924
185906	38551.8	48.021	63.4708
198699	105813	3989.78	-163.291
280911	73576.5	47.6315	117.509
418057	233445	5562.51	181.578
151188	62604.6	5894.67	5844.64
328009	147346	187.835	111.004
194616	87767.6	156.467	226.333
134949	38841.3	71.3167	83.8129
307839	176718	1498.29	18.5939
152579	40184.6	79.1411	30.8518
182828	51861.6	-15.3288	11.3887
330454	189489	242.827	166.828
271282	94767.4	1313.88	73.0252
117317	41421.2	1118.87	-7.82416
219395	79595.4	44.9689	-19.4508
120084	54008.3	40.5645	52.3261
510596	274607	304.429	156.807
1.06387e+06	635101	35900.4	-118.387
153264	74414	78.3787	37.1472
155503	36070.7	82.6507	30.851
184978	102873	977.338	151.37
365119	208985	382.837	70.9813
287051	88362.5	4659.69	-2.83405
229747	52189	122.447	56.5455
111444	46178.9	86.9757	33.1279
155625	53359.2	7931.5	-94.0781
134115	110174	14895	-190.29
512821	213273	2371.52	230.318
180870	95493	13266.9	46.5117
115132	103313	1318.92	207.127
141085	74283.6	3183.54	9217.54
498283	259085	2431.91	307.108
230716	54618.4	16.1132	43.1693
258126	140923	4996.55	114.683
385545	172702	15262.6	209.919
150448	40097.7	1012.82	1074.59
217601	111486	2869.52	213.306
176309	83829.6	67.4777	22.7627
565371	163020	251.623	222.334
633372	329868	1992.92	55.0001
270904	124575	2673.6	126.804
156669	50317.1	51.0356	38.8262
103580	44651.4	100.174	91.9
269894	161435	24940.4	-384.92
152855	56435.7	4491.07	45.837
209338	129650	2194.51	13.752
260811	122216	81.3768	120.948
909986	438257	4392.29	403.57
109664	48868	120.343	21.3999
168952	110986	1252.65	186.898
184974	133355	2300.21	94.2591
159260	76478.1	8001.87	9477.19
127971	90759.3	63.9832	28.0843
765884	321412	804.677	334.469
323230	153012	154.995	37.5268
316838	122838	29671.2	-170.799
145215	81943.7	169.456	-46.2482
188821	55976.8	48.2747	17.7437
140994	51850.8	6829.44	68.5256
235021	171551	118.764	168.588
112941	74744.9	1.92596	88.7637
226452	101622	133.431	207.848
188814	65061.2	322.755	-20.7418
365305	142907	4935.95	-7.66669
397058	128647	2595.08	113.305
156465	39716.7	73.6946	-18.1389
204595	81980.4	1243.5	105.073
226823	67257.4	74.5816	120.705
528542	318942	401.899	128.889
1.30445e+06	822685	23737.8	235.523
162633	92778.4	250.871	39.1554
161421	75443.1	121.006	96.2841
185047	32703.6	-18.3786	39.2245
450892	203492	3406.22	112.91
664593	439079	515.362	326.114
228331	136013	18152.3	267.178
533540	172613	9071.44	322.735
858751	494726	59019.4	-200.939
249020	136846	138.4	28.681
792060	542091	34212.1	127.074
1.81529e+06	1.15177e+06	19316.8	653.486
111889	75541	5037.58	116.056
346787	180487	156.25	37.4284
128417	34795.8	5033.08	-57.9833
179101	42800	1976.6	17.4261
586891	315812	268.174	152.281
145054	33173.6	64.9716	-10.721
333754	165646	15755.3	-284.957
820379	464585	26540.4	320.158
275325	141921	4775.25	75.3526
859686	352152	636.601	571.161
248436	151848	15936.2	67.4907
288043	207587	3332.69	68.1137
297457	185673	19104.2	10687.7
418166	107069	6728.7	363.764
366772	225574	6178.65	9767.37
261556	124231	30760.9	-726.772
151156	105460	96.1644	93.1226
316257	203011	210.726	11.604
126947	49873.8	3962.96	162.18
303438	135466	2840.94	51.8415
192874	76279.1	143.138	191.383
86909.9	52133.9	116.196	36.3895
128030	93094.2	85.6108	96.7126
213508	116221	16792.3	-309.863
252215	168720	142.85	221.5
482458	219920	440.918	188.914
497026	298992	6296.65	220.036
303635	137968	136.724	99.1174
887667	396157	586.027	458.333
205808	47080.3	37.8814	108.411
278972	91849.5	13676.5	-36.5735
259416	51888.3	51.2322	-12.4209
297737	104224	133.195	148.978
170873	84865.7	7098.72	47.2173
230241	85830.9	63.3499	160.377
180929	132381	80.2742	104.608
207516	90236.8	191.612	144.313
813416	456522	31469.5	-146.744
613020	299425	2420.6	191.268
159434	57437.9	10926.3	-145.347
141515	63617.9	99.9804	100.103
131938	86768.7	6344.37	-143.841
1.58443e+06	780230	30036.4	608.887
412860	202880	271.729	65.256
360960	194953	21204.7	272.406
87867.5	44077.4	72.659	20.9399
200813	137791	103.195	62.6683
127495	51342.4	104.4	55.0727
115622	56550.8	28.6135	36.8841
173922	45643	71.435	-41.8884
237552	81979.9	7664.91	-78.6604
123540	58963.7	95.9086	-20.0538
125673	87137.8	145.641	1.8622
260022	131092	7508.51	-236.066
190832	69285.6	141.852	-23.5552
178488	135791	255.59	103.313
169218	79467	5610.65	48.3893
216286	98812.7	4626.61	84.551
205407	81691.5	40.8617	109.608
341296	131736	280.973	136.315
71170.9	67913.7	12142.2	-19.2773
443026	188566	1653.36	5959.37
167627	77530.9	1530.8	43.7918
114721	88533.8	13258.1	210.091
167047	84402.7	529.763	182.259
125235	75470.2	93.6242	42.672
827051	283911	33328.2	305.373
357344	123338	21534.6	531.397
302615	143671	233.056	106.153
123560	89689.3	9187.04	-186.571
2.43084e+06	1535187	83814.2	13020.3
188287	81984.2	11.5945	41.0733
128652	72539	13.6938	3.15285
208066	81448.1	1006.97	82.2597
605694	175084	369.534	150.044
102532	58421.1	1294.41	130.959
1.28344e+06	637382	65852.4	2023.52
700588	314574	26468.1	36767.8
134329	110754	6102.68	-73.3518
118487	78837.2	7430.75	9459.99
188808	29391.5	7995.15	4797.77
562047	289502	8745.6	241.316
156289	56460.8	79.8571	91.6149
178024	66260.1	49.1696	82.3394
195230	81210.7	2849.16	-5.87637
213655	106238	1318.4	108.639
735665	378937	38598.7	305.238
154705	115418	428.479	621.513
615072	392983	493.303	-236.832
166001	76116.3	4321.53	-65.4785
115562	79024.1	65.358	-23.0269
165612	90718.1	156.068	-0.953947
316117	176750	316.148	130.395
275572	144500	6791.67	526.36
478347	239894	5217.22	3.22711
325372	171182	11205.8	82.1576
95762	81292.3	5135.06	-40.9645
149670	45821.7	113.237	73.4113
542090	284910	29277.5	-377.504
142460	82346.3	3017.13	42.3738
104867	49744.9	21.4354	78.04
163570	49220.5	-28.1618	26.4462
416936	236302	6809.14	65.8054
443397	228656	16530.9	13404.1
893146	450441	44107	555.044
915801	506055	66518.9	431.854
76445.7	64736.5	87.6166	88.6691
152999	77556.7	-58.356	91.4354
232534	125065	132.031	25.8572
221413	56164.2	118.546	34.5389
152508	62348.8	51.258	17.3323
135621	53980.3	5772.16	-58.0528
382437	220859	19916.9	268.238
201496	91483.6	160.948	203.706
96859.5	77023.7	1605.45	80.003
360144	223960	4830.92	151.011
334091	192995	13266.1	628.137
298674	182112	5233.76	134.593
632468	211770	364.48	114.936
256892	149062	2949.87	-37.5528
207430	66562	206.435	20.9559
209932	75990.5	11215.6	235.129
111756	60849.2	10235.6	98.1417
937872	305461	39658.9	18158.6
204940	92002	14681.4	-217.332
616341	428291	15248.7	365.095
135603	33868.3	54.2379	37.2711
135233	111318	10635	116.535
142707	42913.8	76.8237	128.664
964651	550746	23071	467.833
120314	64344	83.574	-19.4302
697472	371576	13550.4	-64.4722
165978	98671.3	2268.06	419.353
104669	54419.1	106.208	6.08389
642291	445421	3887.98	314.273
163199	36692.3	22.6842	4.91988
1.2398e+06	510332	29351.1	-58.4287
165975	35025.3	3818.92	43.4446
145156	49150.9	43.3874	77.1435
511944	206017	6331.35	106.213
109574	77395.6	104.742	126.96
260412	100130	2161.74	88.6074
275330	135939	7864.01	81.9233
159917	105839	2254.28	29.7345
142122	48075	142.239	92.415
280509	159641	2801.42	-135.09
349542	208636	28174	-137.23
137971	61243.3	15225.5	-181.628
447367	252808	1342.59	403.798
549244	568742	420.744	132.908
220725	143234	263.279	101.441
568714	323687	2734.73	89.2008
339813	191633	18688.1	124.897
123779	52941.8	161.748	41.6115
643323	275199	19260.5	-185.14
131566	62505.7	426.234	-2.55254
812915	325772	42222.6	-193.814
157651	26505	2097.69	-70.6604
504070	202653	1638.93	303.457
331387	168206	9320.4	118.084
258060	132435	5213.77	52.8386
183238	45260.3	3830.9	90.8657
399916	229404	246.348	187.22
241519	164304	12944.3	1410.33
292086	185161	8218.64	-78.3287
116706	61393.8	5394.42	-58.2188
596042	283210	3891.12	4232.11
98556.5	54254.1	2524.24	46.0718
165425	40279.2	-2.61303	63.1069
533779	232186	2211.59	189.734
296568	125259	6344.3	4.28052
558178	224746	25593.3	138.62
660805	230879	9856.08	13.9413
113998	89334.4	15364.8	529.901
152720	48013.3	2445.77	140.151
359504	213028	187.154	203.506
646639	251645	13099.6	-909.819
478158	178992	387.076	4.80685
145262	82351.9	101.018	46.1005
442871	228017	22738.9	25.7275
253991	129766	22325.6	-68.728
563957	263176	1440.87	1771.35
208256	60454.3	82.7973	135.213
108646	36350.6	1695.19	22.3357
693736	291695	11839.9	-135.379
280509	126326	2885.18	2426.31
118543	59390.5	24850.9	144.896
266265	140452	3215.93	28.5488
197673	70380.9	93.7952	17.8101
175700	42260.5	40.7685	25.807
194907	74797.6	132.377	116.221
307950	131151	5349.41	29.1301
138251	51392.3	93.29	52.9192
2.01938e+06	1224645	83333.6	-104.189
475305	330284	6775.68	-64.4272
246504	132984	18649.7	-373.099
502096	224931	3943.7	-41.6054
119850	113126	11264.7	181.112
444513	227375	23457.9	-35.2727
113396	62816.8	180.504	56.3958
294952	228813	3197.66	81.5266
151727	57415.3	8887.75	13.4177
357786	135360	277.87	13.8831
104668	81843.1	166.75	-5.45081
144790	33662.2	6361	-161.236
119706	51891.6	57.2715	5.55982
113591	51816.3	1480.65	84.8541
512373	313078	12552	2.13745
154735	86688.2	7369.68	-23.4558
201006	44091.7	68.7697	-31.5341
116047	42568.6	121.303	23.9329
441878	240710	721.138	615.43
2.54318e+06	1284118	91953.8	138346
441650	289300	30011	40125.4
197635	101715	1343.7	1504.53
387259	218254	2056.77	32.4252
784528	494248	7336.06	433.426
454855	311306	42634.8	-380.233
89990.9	71387.7	6294.12	4467.58
497760	254538	189.311	280.743
252735	94505.1	20099.4	380.497
203155	101846	17277.1	-88.7483
160767	37334.3	-1.5494	125.771
173911	41389.2	4529.95	9069.43
127830	106797	94.8521	-43.2589
184961	44851.3	5383.61	113.404
132335	61723.9	204.538	187.619
113570	44736.6	65.1007	59.1237
340990	211943	1320.56	225.764
96598.8	75376.2	72.2201	7.25756
224189	104887	10792.5	207.806
216816	94823.9	3174.51	-61.7199
110229	60006.6	108.97	65.86
301765	177494	297.192	136.408
226998	89865.5	134.52	110.439
155316	50365.9	4801.04	48.4598
256846	76385.3	40.3666	-12.6257
206894	62984.2	144.752	86.5107
144569	98618.8	-1.07564	117.579
290250	145134	182.098	202.019
169302	94169.7	6791.39	18.7603
158010	66776.8	13839.8	-8.71021
148441	31070	37.5515	13.9899
172451	58373.3	63.9536	49.486
411286	180326	8426.84	37.7739
487419	194256	22682.2	-75.293
640978	378513	14162.2	-185.273
152059	62645.5	57.6365	56.6953
159519	54087.7	97.43	70.6229
537207	280887	26538.9	9301.57
381445	179047	10738.5	149.162
209906	85076.9	2192.06	21.798
287570	141211	5246.65	34.5148
391230	185623	2005.28	155.118
168166	39023.3	6902.26	69.9294
185884	58886.7	19.4603	-0.923796
152157	65509	5217.31	-98.5807
286665	221227	2931.28	305.034
1.56753e+06	982144	22997.9	5448.75
208708	63282.3	63.0278	22.4539
206364	92156.3	15927.9	9579.23
170080	44264.1	36.8307	12.4922
1.05077e+06	741248	17859.5	349.684
401588	168550	1137.86	-18.0006
135042	39564.6	23.2689	-32.0462
432909	208327	312.998	194.111
178677	60621.3	49.7502	12.3133
111756	68994.1	9436.77	-190.956
202990	102880	3873.04	125.181
656146	222388	10773.1	16.3898
209240	105039	114.978	3.80435
625907	210405	205.99	244.539
151623	113013	174.682	60.2019
166919	88335	6123.24	-6.61804
175781	86356.1	59.9911	53.1187
127169	42873.1	118.215	69.9573
103752	79119.2	93.4302	121.759
252321	122843	246.365	26.5136
163527	29107.8	111.633	28.9187
164454	109624	189.839	54.992
1.19226e+06	804978	66247.4	678.044
464701	338374	32707.5	17491
142461	80147.8	2612.63	51.7945
152272	60909.1	2520.8	87.0557
532278	266104	20301	-87.2644
632401	278413	44320.7	6358.78
194188	62509.2	10195.8	684.776
236006	267080	776.36	329.548
129887	51014.4	749.624	32.8083
465226	208788	442.725	309.889
238546	111040	5843.55	469.383
222679	125158	833.13	145.294
399124	209619	17179.5	179.826
624812	213623	304.071	264.146
123372	65454.6	127.191	48.8849
492752	274601	11928.5	-253.15
164865	49854.3	80.4603	102.438
157107	48911.7	17.9334	74.6774
198723	38998	112.655	142.155
365261	178625	152.047	211.243
663811	299149	3300.89	-45.8287
352030	151157	3846.89	24.0513
371018	111510	9136.52	9.42041
814864	371618	29919.4	8.5874
406028	170968	32015.6	-849.037
218164	107861	546.768	108.515
590208	384325	3680.7	245.878
324635	116599	154.57	-14.8517
437322	214275	3354.62	213.99
111117	51898.4	84.0923	77.9668
506409	235858	12921.7	66.4639
137821	116394	81.3868	128.069
205438	91795.2	179.563	126.985
292823	170820	15237.3	21339.5
175027	64164.4	169.906	54.7145
167980	76499	1822.71	-106.085
111089	70844.2	2039.68	179.398
108784	39018	103.503	12.0361
944108	594696	4420.18	448.778
131742	54410.3	82.571	83.5378
344732	181431	1287.08	806.652
877045	470524	16870.9	643.506
87388.8	46632.2	2.06491	21.35
94757.1	57550.1	63.7096	30.1664
225532	127936	2871.52	2543.32
367150	135770	118.958	179.083
602869	223493	156.26	396.17
99900.9	52570.1	118.702	122.074
135298	65042.3	75.4389	89.767
150557	37363.2	3843.37	7629.57
310597	154646	1324.41	57.2154
98308.9	55836.2	121.83	17.5453
1.78985e+06	766810	66879.1	541.367
385594	204458	1913.45	242.152
153339	112988	61.2707	85.5016
195832	41373.8	5222.2	103.806
144585	69807	1630.77	35.0552
84121.4	72087.7	5859.44	-95.4787
301701	168645	2906.32	25.5225
141966	49334.1	12.6093	34.6311
173902	52731	19882	249.744
240967	94529.5	4938.74	70.2288
153771	77773.7	200.821	1.85488
141487	41482.4	55.6705	66.4867
810529	401518	31924.4	6252.6
131760	41674.5	5305.48	567.008
229733	93702.4	2261.8	18.4235
149715	47709.2	3294.18	-92.6108
175690	162478	75.788	217.216
154784	85279.4	115.228	49.2823
615635	279733	498.564	161.865
181124	102732	141.184	105.205
346220	228438	2748.41	244.225
202271	142734	192.292	95.9758
146969	57426	10176.4	-10.5734
155273	79921.6	145.771	67.6664
518437	169573	3472.57	193.098
455150	199735	13571.5	215.279
153203	86676	113.705	29.5936
190923	42392.3	3520.26	17.0741
401743	135968	4684.28	236.103
247810	109951	1155.82	-7.26695
316226	121696	147.594	50.733
309985	189545	4029.79	3451.77
291793	130070	3665.87	14.2977
2424985	1141880	76997.3	-144.166
488750	324731	347.979	200.463
335306	139348	2675.7	139.728
140180	22794.8	51.2257	0.202917
260021	151840	11996.6	-150.036
562333	313681	699.513	228.359
203795	121221	20987.3	-3.29541
150781	51827.7	826.354	72.3929
102830	99630.1	89.2681	77.9735
212665	82360.1	10613	133.798
149198	72988.6	60.5774	116.278
337832	202605	3887.05	3493.79
152470	91324.5	132.677	101.069
1.01048e+06	529662	662.302	134.033
124367	66191.1	120.813	24.1943
244831	66967.3	7238.45	249.673
165898	109138	47.2097	28.7363
235762	38515.7	45.1346	99.2267
510780	383106	678.198	345.345
148681	39349.3	52.0935	55.2183
117099	71058.2	3936.62	-254.749
129779	56705.3	105.272	12.0701
222048	113390	2233.92	166.314
123635	43967.9	734.523	-67.3228
253656	118472	209.152	103.552
142650	61547.9	122.331	1.60694
182210	47469.3	92.9422	-26.517
113388	69375.9	84.6778	173.288
185962	108032	4988.38	379.487
378362	220414	29143.8	1352.98
175762	46394.6	1574.05	-130.285
254563	99864.4	648.051	123.913
309891	144462	4561.27	123.117
413753	244288	4660.76	8859.84
285478	163505	5382.6	7876.66
2560156	1.15611e+06	106729	48836.2
112586	41903.5	1175.43	-12.2567
159723	42569.2	2422.98	141.621
199640	33045.5	58.9871	188.263
153819	43803.2	7088.48	112.053
341236	207670	17086.3	-319.874
241076	80588.6	15454	194.433
514689	304609	5755.19	-9.9873
112222	88933.6	7171.73	-42.8978
673865	265573	2290.3	482.964
354970	238702	651.852	146.983
129617	72275.2	14101.9	-112.837
145695	58598.2	6145.27	40.2199
146270	94674.8	7357.92	-110.362
408772	166696	3040.88	476.059
417084	198729	262.776	280.692
137633	36761.8	42.922	55.1636
483130	245724	2256.92	174.704
496643	239242	4382.13	113.069
107380	66311	201.367	-20.8745
128951	77390.8	14061.3	214.95
224667	143009	4762.86	11.3831
343968	231167	7398.68	94.1988
392798	222773	11327.2	150.208
1.94126e+06	1.19296e+06	104665	1617.61
152740	48385.7	91.3962	-9.3513
258034	122881	7861.78	91.7459
120336	66395	269.656	155.653
390461	256863	7921.62	181.757
173768	119159	11747.1	24700.9
139285	71843.1	4391.05	-2.92853
168768	34393.5	92.1335	76.211
298854	179014	213.608	71.1676
146996	100384	4561.53	125.314
1.15034e+06	471734	11988.7	273.808
430501	163018	9447.25	262.051
439292	205110	174.124	213.746
408230	191689	2334.12	250.438
651504	322412	5617.53	816.728
197735	30941.6	6727.8	-107.071
720630	475791	2540.67	171.854
140612	55584.4	75.1335	-5.54325
197945	66215.4	1408.93	-66.6918
113883	87584.6	16088.3	65.9663
805035	324582	36244.5	-23.9756
1.00345e+06	551393	18777.4	348.793
467090	201492	498.506	233.998
101457	56957.8	3237.3	-78.6255
118488	53153.8	160.614	28.1523
358023	297248	10514.6	945.99
176685	96902.2	3899.53	49.8013
143809	37484.3	7.30845	-7.51305
146936	41055.3	5613.43	777.458
298370	139384	14578.2	249.852
193225	68026	3597.64	180.164
169840	88858.5	52.1844	36.2834
150932	57013.9	7754.78	88.0403
377387	157504	4919.16	44.8519
218921	79971.3	15519.9	17928.2
189515	36268	-21.5397	8.96521
178724	83358.5	137.61	52.1603
117479	66179.1	16113.1	3016.58
184126	114095	10302.7	-196.647
346192	124615	3867.6	610.308
303966	193303	16080.7	5584.84
202889	131307	387.693	30.4324
339937	135559	447.973	-1.45095
183309	130228	1339.2	46.1697
421525	177666	251.85	137.549
92892.9	56866.6	158.379	2.17186
444236	200915	2926.68	129.215
110899	49855.3	1545.17	58.6386
371049	146890	260.114	289.454
574257	402452	995.553	296.809
240229	69270.9	15755.5	53.4585
160446	46670.7	30.3069	35.7662
163356	41210.3	43.0069	143.729
375070	117407	14532.1	273.584
153208	110955	188.537	56.7059
370838	231069	2436.48	207.832
119285	55269.6	74.4784	5.71779
203187	141496	110.208	-7.65645
180513	56438.7	5309.97	243.28
174953	70644.8	1538.56	108.973
218374	107644	6144.51	72.7476
130573	101677	104.341	59.0495
164504	94505.4	14599.7	-184.676
184988	37862	15.9623	70.2249
153503	42916.4	6756.58	16.3586
193378	90508.3	22792.5	1336.49
296687	134592	304.577	105.981
132954	63034.2	1967.97	-14.3967
318861	153201	5529.37	209.723
197275	43795.5	84.3399	74.2376
817354	468174	36574.3	-241.754
589917	222839	39313.6	112.964
157711	65427.5	939.946	144.342
282606	149920	20279.9	15013
202911	66665.6	3166.43	7737.91
112792	59120.7	87.5335	38.709
407576	129045	200.808	31.1134
569808	305231	35815.1	-97.4424
130112	80133.8	64.3567	65.0768
758140	324530	42189.7	-87.7573
335384	217692	1225.82	242.814
140409	143975	85.416	126.415
106885	80045.2	483.832	42.9867
216873	178774	2893	43.6139
221592	81453.7	2791.56	116.822
313402	147642	2863.21	777.223
204473	88830.5	2283.51	248.538
308587	149595	26289.2	-347.542
142809	43290.4	-2.02706	70.1429
83590.3	50330.2	7051.54	5665.67
646160	492997	631.137	312.425
150253	64103.2	33.2692	120.148
214484	103369	93.5404	126.474
151987	50307.7	120.063	-36.1501
789214	448825	430.142	149.882
335952	130165	73.6929	123.734
447740	252102	246.889	116.743
196146	99632.9	5473.98	9779.44
236508	109296	1828.82	140.846
178006	144833	11014.5	8127.14
375100	322927	5160.32	184.362
305910	167619	1545.45	103.331
301565	171715	15293.9	584.103
249424	125318	208.496	50.6824
446529	271592	12737.2	10746.8
275802	133520	2674.21	-82.2239
124861	83401.1	82.8728	52.1651
2.05387e+06	1.17741e+06	90892.7	-95.1094
201185	86982.9	67.9728	140.985
192080	64160.6	88.8575	117.874
274481	111576	3146.37	-152.391
159323	108499	10374	21770.2
394072	199023	15327	407.406
336234	133053	16901.4	21955.2
336958	197593	2946.38	56.5239
357125	260038	583.088	175.331
189700	32217.9	2023.38	180.941
358082	181558	5274.65	165.185
728213	335022	540.715	135.91
163947	91222.9	61.5217	102.859
204697	106949	868.301	198.624
106117	52396.8	83.8589	32.2794
125784	69087.1	3416.62	-4.77307
261246	118018	137.532	76.6228
198611	40628.2	2732.47	19.7822
164233	49624.3	5984.72	-80.0909
756338	277686	338.103	360.569
139842	35825.4	3621.5	38.3937
126637	112596	1.69631	122.955
134067	103906	1586.22	166.342
155691	98325.1	9500.53	-35.7218
234709	38524.4	39.9479	74.8023
188298	89551.8	1020.55	19.8274
157637	79645.3	9200.87	-6.93054
1.27036e+06	695009	61875.2	9559.44
322902	178933	2268.61	218.593
351897	159474	5162.74	591.307
278628	170202	8828.56	14.4702
258074	139839	143.958	125.106
399743	211810	7032.14	-272.436
143012	59966.7	79.0717	89.2878
573895	240329	341.445	86.9838
150175	58085.7	9426.02	-58.0076
1.09364e+06	398932	9873.06	413.83
114856	69120.6	634.01	86.771
149033	55862.5	4348.91	-78.4001
170139	113727	731.799	31.2086
160477	77174.1	94.3604	116.305
162779	75527.3	1444.92	-94.3557
100044	62338.5	29.1078	91.0055
498707	245491	2176.47	231.022
181560	37847.9	54.017	-12.2229
323999	219033	30677.2	-283.599
316345	169656	3041.97	205
234236	54601.2	43.8308	-7.17742
145822	50877.2	160.42	-66.6317
139454	31285.2	2208.53	109.896
182021	75982.9	3729.49	-162.999
270052	214006	495.382	92.1338
398670	179606	3683.28	69.2312
144321	45204.4	178.009	23.2937
1.01444e+06	395648	51939.1	-14.2891
1.07265e+06	417672	68010.6	-416.295
547254	503406	421.391	278.783
122426	62403.9	37.507	38.078
153411	86647.1	45.9475	87.0241
174008	95101.5	3524.91	-38.9954
154690	50600	112.788	-42.3567
334788	239427	2017.47	120.499
435558	238837	834.075	210.618
537609	269369	24037	-307.449
346963	107588	18064.7	-390.451
118668	69560.7	184.445	69.4299
160651	43702	85.705	41.3837
108066	66279.8	49.035	62.4554
134130	47935.3	7270.22	7259.84
1.07154e+06	523899	39575.1	10465.5
468008	257907	2314	126.003
335443	140615	3485.61	108.506
140278	65923.9	68.8113	62.2881
294484	146361	3935.17	-54.7184
105969	50472.9	2153.53	-47.5859
374029	229394	4395.59	239.54
108968	76429	112.021	86.052
142235	42076	65.4405	20.2976
298891	135091	189.994	44.9526
366988	140934	2703.97	186.803
358691	162254	5575.04	4689.97
190112	65193.5	104.157	-21.8748
279944	139398	1192.92	26.1327
321291	184948	8440.66	7151.81
1.38245e+06	652978	21204.1	568.908
109275	65405.4	109.041	32.6543
396331	181816	30018.4	-14.4072
594132	349543	4633.52	352.904
752206	273327	14255	414.368
150349	73058.9	67.9117	244.13
310422	173588	9439.91	144.994
146180	50771.2	77.889	44.1034
840039	390297	776.678	58.7249
112796	62671.7	176.899	265.572
407510	194914	27200.8	-445.503
166231	75806.9	101.938	53.6541
108979	58839.5	4439.07	1.45428
419099	159498	23514.2	406.931
664359	261465	25264.8	31392.7
201765	38488.4	-23.044	55.7781
299803	123906	6666.81	-82.7622
149798	33979.3	33.2597	18.0629
365246	132311	14712.7	415.204
132645	93567.9	2810.08	94.399
736549	485833	13448.7	74.3284
266024	173597	4817.53	-199.081
508037	293845	5414.28	131.073
76341.6	62120.1	3865.89	-22.4772
260791	136742	5644.01	95.9859
333611	217600	11633.7	-107.326
623409	300457	26233.5	149.767
255232	187447	735.548	224.753
666933	523620	25083.6	152.668
130072	46340.9	152.861	15.7463
137566	64162.6	136.018	-28.1082
175462	96123.3	127.445	7.16872
120183	61757.4	64.5127	-6.55717
482126	234703	5999.19	168.7
492814	227123	5471.94	-36.3913
292818	151753	174.963	290.089
843953	507952	40626.2	31266.6
163921	146132	14587.9	15517.7
106285	70393.6	12368.4	-187.559
141377	44674	114.082	22.1555
258623	133963	197.964	57.7046
398815	193738	2173.67	118.683
485740	251342	292.122	122.861
385824	172482	385.371	273.023
176285	48073.1	17291.2	-229.824
165859	52428.1	4681.09	-36.4747
280522	208822	307.334	175.549
938913	461837	39871.7	270.521
1.6329e+06	1.2061e+06	64550.5	597.723
548847	344821	11491.6	-35.6628
222325	212325	434.792	145.438
209362	74282.1	108.563	38.5614
159398	48260.7	9485.31	11076.8
174708	285750	1297.54	93.3773
190454	59918	83.8026	100.224
1.01574e+06	438012	64748.5	203.22
219120	150202	47.2722	148.744
262679	123888	109.926	181.024
294360	142566	6694.44	5550.73
403499	287928	803.715	231.825
2.4767e+06	1.70908e+06	126443	443.15
178904	50015.9	78.7528	58.0369
108562	51577.1	10673.7	40.9257
923714	447107	799.927	456.324
225840	163344	912.9	10.7628
138114	39343.9	24.2943	-15.383
311848	232172	260.056	127.537
149518	37325.4	7759.12	4947.07
170554	79002.3	5036.82	563.097
581796	502091	11384.7	93.8739
162216	26874.8	2031.13	65.2781
401494	163606	6470.12	131.57
162357	37390.6	36.6987	31.1393
1.23083e+06	521374	52751.6	0.206055
147991	67043.2	11709.4	122.63
132555	86577.9	4827.51	-204.032
155183	45586	1308.1	-46.7323
131440	98976.2	6427.68	13.9768
289171	177035	222.64	-51.1609
724297	390806	24996.7	-522.781
554300	257136	30010.4	14385.2
128836	45204.2	781.704	105.753
120293	52735.9	77.6678	58.8139
400012	213681	24309.1	753.586
1.0275e+06	415804	49711.7	55.418
493948	269891	245.624	231.45
152930	84847.6	3009.14	55.2535
247509	150198	160.901	119.75
131883	37417.1	21.8766	91.5155
392782	145152	72.9354	189.735
646996	409585	472.563	222.355
176721	61848.3	89.3387	87.62
128241	68924.5	745.732	84.9141
221218	73634.8	5940.67	28.0015
443735	229451	665.191	91.3901
213475	51693.5	23.6608	47.3971
200390	110602	206.201	50.2674
245134	152257	5901.8	-67.9994
149648	120864	76.7985	181.755
95844.7	52119.6	2942.12	158.255
219232	115948	4058.48	726.817
409261	265559	327.796	383.228
311020	107662	11024.6	2890.64
608373	344987	379.452	173.313
533450	327496	25980.1	322.234
126367	71565.4	4976.79	195.052
239506	97308.7	2593.54	-39.7004
162392	47970.2	63.5506	146.187
225714	77818.9	13423.9	27864.1
183169	94910.9	151.464	129.06
373023	147193	207.097	7.73242
287751	192761	2895.97	84.0949
486380	274795	20558	457.241
279860	201885	10128.7	341.311
378593	255912	7901.61	-142.421
250747	188845	3187.93	131.822
112572	45964.5	10210.5	-197.837
236540	88985.1	5230.82	2.62067
785482	368133	21125.2	56398
108112	29627.7	7831.27	-210.58
736335	295421	421.445	169.653
133372	77811.1	6733.15	60.2292
273471	177577	378.768	37.4427
90238.5	52089	74.2576	41.7806
410693	199950	556.597	288.285
1018395	473508	4494.2	223.974
181694	42494.2	73.9122	59.7272
523076	318140	9709.97	-142.025
139431	61887.1	5109.48	-105.697
185167	84512.6	261.122	76.4053
475044	146834	427.406	182.677
106675	91027.6	101.344	25.9454
153801	77171.1	47.4697	-21.578
461077	206846	4031.22	-58.1779
85636.9	65102.8	160.962	15.3074
118316	76928.8	41.6945	-2.00169
349113	172893	2354.6	165.271
168169	70595	5668.8	58.4573
145747	41868.2	6420.7	-208.384
175007	41310.5	66.2525	58.984
318501	106880	2386.16	122.136
872138	331797	23806.6	4238.23
117400	87841	5547.99	-1.96838
547745	366102	16589.8	14278.2
305345	144468	12475	-52.7947
208306	90868.4	70.4533	115.297
372753	262953	2666.63	254.498
382797	240635	13272.4	42.2693
442428	278937	2087.44	192.644
264294	154274	24267.3	-16.8633
233586	117816	162.425	124.648
137188	44596.8	16.1713	79.3462
155188	108037	2145.54	-29.442
175377	39136.4	-0.832518	51.4158
392558	154793	2531.55	25.3909
245909	136368	32.0293	138.972
2.63358e+06	1.44275e+06	127851	3540.34
101364	56442	8303.18	-148.299
205622	132070	6552.73	-55.6071
178827	33867	38.8251	9.47912
295254	167293	14521.4	33207.5
869850	495794	10709.8	93.7698
117336	64585.8	0.969063	92.63
101602	40605.8	47.4145	-5.87862
120534	69922.2	120.75	13.9124
126498	54020.5	98.4588	12.1099
356376	169636	12016.3	-73.8031
115477	93267.1	181.12	55.4196
539502	185323	360.208	130.536
122905	95159.4	36.598	145.896
1.87781e+06	690511	35718.7	202.272
154031	53908.7	126.029	33.956
190400	103396	2124.58	143.71
97452.8	51277.2	76.3774	67.5155
156992	57298.4	399.548	109.373
130053	75301.4	1949.9	-86.8696
174618	46638.7	31.4055	159.429
171756	112267	4600.03	271.191
603092	371161	27400.1	6.40234
132576	46186.5	3794.11	-59.082
322355	238733	4456.8	-18.3987
163116	73060.9	39.4738	60.3002
303485	236170	394.232	160.884
790863	671919	5048.39	378.176
1.52685e+06	657790	58999.3	37936.7
184441	133157	10396.6	-134.508
271401	114154	7380.34	0.525391
631255	311912	6257.61	24.8368
96222.6	62688	1743.64	-80.8408
379795	235149	996.162	-29.848
138755	70186.8	7154.73	-31.1769
171399	54886.1	9669.05	19828.4
131224	39646.8	6319.03	19.3441
206366	59061.2	68.5171	55.5409
165040	78022.3	19250.1	325.6
273959	156072	26.7171	131.277
133980	53753.9	97.226	16.9233
244586	170571	5973.07	148.992
350012	262184	5954.54	3.2688
167707	42680.9	3071.88	36.7034
93393.4	44947.9	8856.25	42.6656
368007	229741	5651.01	4480.46
647806	226392	3509.3	231.515
115909	94534.1	179.82	26.1368
187040	48827.2	67.6524	35.0013
184360	54455.8	3626.56	-140.185
275707	154995	5577.96	-37.2792
393091	224741	7773.97	214.525
113144	56814.2	61.6185	17.875
157758	38886.9	43.7456	28.626
227414	158502	180.289	145.47
138920	82952.7	2317.38	8.07013
418967	209425	5084.37	53.1591
382964	250053	3702.17	126.564
179784	81047.6	104.778	82.2286
163857	94492.5	2449.27	200.553
162001	75187.2	17760.4	403.154
392101	149216	8276.56	-163.569
197636	61663	109.684	145.484
108835	60731.7	2717.83	-52.824
188097	127728	10829.6	15316.9
98176.6	63382	576.609	14.0355
985482	368779	28853.5	387.425
144950	47568.8	1274.7	3.84212
146132	108177	2230.84	95.4154
238259	120546	3460.37	2243.65
525320	240579	272.5	107.621
408438	147453	347.242	66.7253
940961	533632	49683	2.1709
199728	82953.8	4234.07	-122.721
312273	164411	150.498	187.268
849646	589926	23380.1	65.958
378775	142251	5711.59	133.831
261455	115802	2976.42	-55.3595
111253	56899	12257.4	-112.48
117228	63772.4	164.658	47.8633
225989	188679	5017.24	36.1165
1.0016e+06	559928	35137.3	-425.66
154917	39703.7	3916.27	9113.89
324899	177616	2992.04	137.389
82227.2	72899.1	59.1647	87.9293
207216	38472.2	16.8428	23.8145
156342	48876.2	120.804	57.1239
328934	154532	4769.6	8807.46
140920	62856.8	103.075	44.1679
222675	61722	147.687	-15.1538
155259	122735	79.803	101.873
97798.2	59502.3	161.003	82.4541
295341	179914	505.081	108.495
173914	85577.1	1989.12	-117.714
143477	36345.7	169.863	87.9595
589513	264891	454.779	217.047
317402	264600	288.208	48995.1
172987	96762.2	5768.94	576.775
95832.5	49777	117.073	57.1925
114841	33354.6	41.0555	33.2042
350049	223703	1798.27	3680.49
482083	269947	395.146	156.922
363096	156047	18293.7	-209.342
940580	616958	4878.39	240.279
232965	92864.3	92.7006	133.092
93271.1	101771	71.9926	51.948
205516	38891.8	81.4226	40.5889
216055	146462	1242.02	95.7873
394777	220261	6030.9	-0.0090332
690668	336801	13829.8	-450.968
462859	244795	168.142	134.412
397598	240546	1506.35	215.038
585449	279698	350.812	281.874
181378	114117	103.403	158.821
302981	213775	12205.5	19153.3
313587	189647	338.286	194.187
290283	95812.9	4113.27	-19.555
128168	64537.5	2902.51	36.6789
1.70957e+06	874829	75273.8	168.414
934617	512844	27581.5	65423.6
345315	204953	452.06	182.849
168678	101666	51.7729	103.007
350173	146364	1306.45	87.475
179601	109282	4906.65	14308.7
231143	138222	556.084	51.3595
356597	109379	1196.96	1562.18
335821	161603	4248.15	44.3414
191766	60922.2	69.2509	33.133
92460.7	46145.2	6432.68	67.971
174556	55399.9	12662.8	13.3479
356580	158416	344.431	187.951
158724	59370	10253	46.5701
259625	135964	1299.2	115.003
539220	297116	260	140.7
577776	442553	16171.3	45335.1
255532	144676	260.834	282.944
478457	146935	5422.32	73.43
282075	201769	6159.61	195.883
235213	85309.4	12800.5	8877.29
458435	249465	284.741	227.858
160673	43838.5	58.9938	12.5178
114674	81004	121.923	148.15
143335	51819	83.9052	40.1164
120154	86279.2	3756.89	171.539
252145	100610	348.883	114.5
377794	117059	128.952	39.0258
607512	220066	33372.5	618.129
1.22377e+06	658498	53326	-498.454
740137	343193	463.854	199.099
299383	170540	12777.6	254.057
463845	259479	31790.1	-181.995
200848	71300.4	1713.11	25.8799
245974	133018	2127.95	181.763
394319	325618	30039.2	4618.3
323873	183562	13386.2	25.627
149502	77912.1	1051.96	36.8374
523655	327798	19192.3	333.24
268428	162869	4548.17	-108.318
1.02882e+06	268784	10128.7	65.4506
1.11453e+06	520978	4620.87	337.7
130978	98777.2	5441.52	61.3737
473728	281455	9449.58	46.474
1.91121e+06	966670	87262.5	9276.62
482235	265811	2237.53	226.107
118377	39198.4	1028.14	83.2242
450265	207887	298.23	133.235
275763	163307	1566.45	108.349
163179	75747	8236.24	74.368
134991	52002.1	7.86568	123.793
172508	47254	128.372	145.062
294107	119481	89.547	115.528
291502	139020	6640.38	-64.8282
299373	183435	237.856	-6.80447
562880	266727	1009.17	169.384
115513	61505.5	23.7792	106.184
149265	67613.9	85.0533	-46.597
198043	68277.3	82.9073	-75.3061
102405	92188.2	566.322	64.3099
586661	278455	2178.51	301.141
516174	188463	1207.77	-36.4596
635375	193863	341.074	260.978
175312	29668.4	8051.31	5805.27
1.15313e+06	752551	24132.2	200.798
127493	51500.3	56.3047	7.64357
192164	108311	117.113	108.325
173536	59136.9	107.145	-33.3908
177522	110473	5362.48	48.126
115118	64524.7	7400.54	8098.66
441904	196211	10752.8	27961.6
272604	144044	171.747	191.27
1.16024e+06	629612	38057.3	124.343
240979	133909	2720.15	-0.86029
160094	55228.7	241.657	73.7171
244913	104475	22022.8	54.0198
81265.1	53033.3	4991.56	147.219
344017	217232	3121.07	296.376
326400	125554	167.126	112.851
713565	480155	27885.5	359.766
299587	119750	334.354	100.151
332803	137680	215.724	93.2905
114294	58242.4	111.668	24.4004
328903	166875	999.287	112.031
448894	161408	243.641	115.755
95068.4	65582.6	139.209	47.5639
184438	92230.1	105.416	69.8942
368816	201712	6220.39	286.866
314796	141211	19057.4	-126.985
205979	46564.2	8360.62	-100.402
339884	208792	2851.87	8.94751
231635	87313.6	161.694	66.5269
364279	124896	13459.3	210.011
154210	40418.2	71.1129	111.644
188663	107141	17051.6	106.075
367245	219917	5167.8	189.738
117520	68121.8	6839.82	-118.638
131925	58202.5	4617.38	1477.44
129722	42056	998.39	-7.19882
155437	45381.3	3904.26	-55.3577
376566	163352	5082.3	442.606
137686	98707.3	2761.55	-25.9632
204337	104474	926.413	156.011
301079	147269	2901.51	52.9698
1300055	575870	1372.64	394.145
528198	306427	6993.66	148.612
168578	42273.1	110.274	5.05801
215686	90855.1	254.072	36.4061
122206	112907	2670.91	98.13
123850	54214.8	559.03	24.8833
162236	77023.9	5609.2	-69.1973
202670	49088.7	49.2053	47.0164
157026	45866.9	85.4061	89.8762
437699	117359	273.569	68.2565
536213	501696	9000.66	155.514
720649	365211	6879.38	1731.44
160696	104506	136.953	66.2973
190708	88177.5	96.6042	109.4
150994	78643.9	78.6192	11.3296
405129	182919	252.058	165.531
134619	47293.8	-30.48	73.5175
1.11927e+06	505790	28271.6	743.409
244322	208357	1903.19	84.4283
252258	89961.2	14462.6	-285.606
543382	418045	4704.26	5189.67
458559	175771	11840.3	-107.332
176045	57234.3	99.6474	-19.4453
162077	76107.3	3019.28	-26.1103
470040	259099	295.955	159.006
127206	43620.2	132.663	4.66125
314238	225806	10598.5	28089.8
522503	212577	463.469	90.9587
750371	460367	519.303	232.209
300207	118982	7972.68	-70.3763
684257	442752	62191.1	-176.771
202808	121683	18751	87.8603
276848	202900	7646.59	-37.9564
308297	241814	626.883	313.085
321972	114871	9649.2	-179.586
119786	88644.1	1844.3	130.434
255062	131195	1602.6	61.8412
205914	108031	3783.24	4701.46
132873	35201.5	2717.57	-635.78
874377	432750	6645.13	-63.6125
290375	109098	615.543	96.5037
651046	348474	25478.8	758.364
196335	96979.6	102.607	30.4463
167514	112814	7204.23	-87.8457
306344	200885	31002.9	-743.045
289076	137497	114.51	60.8638
247860	166290	7207.07	-24.4703
123497	81139.9	349.816	-69.0435
1201204	384209	25570.6	291.753
350289	193229	3230.75	-50.9391
799187	519314	25039.2	121.369
509160	230316	4708.79	257.578
106033	58287.5	4820.44	62.9425
239281	75921.1	150.177	-12.3097
821748	448950	1538.77	168.067
796914	404465	52750.6	17085.4
160270	108464	14693.1	108.808
1.41427e+06	855840	51116.5	496.392
189614	45446.2	7031.14	23.3816
130854	51033.2	1714.29	65.3717
358940	187862	16098.8	37111.1
186494	85599.3	15.5311	21.0768
137633	101307	1074.89	151.691
122814	47143.4	39.7021	106.446
144960	34598.1	3237.68	137.559
443022	120200	13786.4	-259.553
950944	575490	36374.4	76.1894
208205	54087.1	94.4428	66.0508
367318	220849	189.816	180.117
314277	89702.1	88.571	-39.3146
276050	119050	131.251	60.5419
237169	152427	326.205	92.9452
155298	69035.3	51.1235	103.06
330145	98001.6	246.14	91.0667
357415	143941	4395.19	-16.3693
111102	69484.9	18.5511	106.909
521004	350224	331.172	430.098
156925	90515.1	4284.84	-99.597
131426	54658.7	38.8166	55.7096
534598	442449	10010.9	-23.7662
116475	50853.7	93.6643	9.61906
237680	105418	1671.01	-23.8076
154574	74659.8	78.2643	66.2315
196273	47662.6	100.126	44.1015
807699	642178	16263.9	22.2185
309873	133012	16476.8	1229.3
330671	135306	135.373	106.62
277479	100357	203.672	151.213
312776	155084	5803.48	1596.53
237852	82176.1	5340.24	159.299
363307	147554	604.548	182.94
115630	36347.6	35.8655	63.9014
521617	311578	149.268	144.967
186293	84062.1	-45.8982	11.4565
154237	76743.9	107.711	31.5713
270580	170912	3670.26	193.427
621881	553215	37857.4	45021.6
227999	124850	19377.2	-428.485
156346	64618.5	142.933	20.1722
128281	76881.8	140.297	-2.8931
186847	123581	47.8651	20.1147
421875	206347	35912.1	-9.96582
220647	35429.8	58.0031	79.6065
183737	94407.5	94.9934	66.929
214363	81015.2	41.6799	-26.0795
273299	115323	17701.3	23.3689
234129	118630	5574.72	-188.767
386363	135491	117.715	40.3743
1.27001e+06	790757	55463.6	55393.8
244674	126178	3492.78	46.2937
890586	483126	30927.3	35820.8
567429	196003	11792.4	85.7741
976797	703240	28566.9	-183.612
158038	102376	734.451	46.1904
456126	157134	229.472	162.379
580087	209968	123.682	27.4892
327690	114924	209.197	43.3212
209582	44536.2	49.9128	83.1402
226262	112729	238.031	104.351
197065	45702.7	6303.19	-29.5933
122018	51014.7	154.042	82.4898
340359	203980	411.895	38.0838
762975	445885	28242.4	3723.29
142108	128158	111.382	85.1447
589537	233105	311.564	148.999
117916	60657.7	182.627	9.6236
196324	52992.7	3369.12	40.4176
468330	203981	22131.9	28116.8
249193	100545	20387.5	-106.542
117982	46408.2	9.73935	40.8182
166181	56982.6	4124.75	190.823
368569	106606	206.933	142.953
1.18355e+06	676066	28470.3	273.559
144547	46162	51.4414	2.03846
283160	129036	1961.12	202.342
299146	136643	11211.7	120.649
180242	68846.2	7608.28	-84.6106
146976	39290.5	1297.92	68.1399
144497	70848.9	35.0279	163.906
827888	402162	2006.88	147.128
102150	52884.9	43.3766	161.021
160633	71086.6	7107.66	1024.39
192237	85566.7	103.145	138.059
203473	50735.9	30.0424	93.1741
373277	172749	14749.6	10.9614
510448	265416	4893.24	7536.18
220231	78120.2	15312.6	9220.17
340681	158452	23440.2	475.924
171473	125917	1409.48	113.529
163751	105413	7484.44	-56.1401
258023	101064	3639.75	-18.7698
122314	50356.9	-21.2212	65.6532
358351	208823	176.228	140.626
109679	62873.6	187.473	28.8719
640492	228935	419.107	154.292
664513	290001	5069.13	565.988
147070	49150.2	6939.78	-4.53772
135439	100713	8432.39	-9.30884
200390	103518	147.762	138.502
179909	30739.9	1389.23	120.266
108323	77775.1	133.489	88.9107
369152	104189	219.321	58.6213
127382	51236	82.4484	-10.9635
234638	34249.9	2104.39	55.4714
196723	120544	3998.27	263.796
155499	40612.3	120.532	45.7279
392529	234325	1492.94	292.718
402620	324051	1215.75	163.61
171311	49396.3	38.1102	-60.7364
239741	77329.2	179.834	-32.5697
199196	114725	70.2324	143.353
276853	109042	8552.58	-36.8542
831498	562851	25976.4	198.16
258618	145993	20343.6	-191.404
367110	225696	5076.61	325.589
1.31246e+06	729609	12332	163.565
425442	164916	28224.2	-387.294
258722	110094	4153.18	6.42938
105140	46469.1	40.8478	62.7323
301594	103147	233.912	83.3403
1.1196e+06	602042	38130.8	30325.3
149194	94673.7	7208.43	128.979
150906	72005.7	58.5552	46.9371
757800	353547	43362.6	23178.4
203079	54961	5103.67	162.962
1194742	939819	70970.8	1455.86
294754	146057	15106.1	70.2683
441815	228773	6333.34	8190.47
609734	372383	3329.75	51.6193
194686	94902.9	197.004	89.9578
280741	168289	2019.62	148.957
468775	128758	17438.3	23.5149
203033	128693	116.144	47.7824
156679	50342	34.5716	66.2332
141494	65427.7	6292.59	142.848
114042	77196.1	2755.29	75.4795
143352	62588.4	2706.89	57.5641
493089	264514	3751.85	25.5966
1.21274e+06	471161	21145.6	316.93
668413	414862	38708.7	227.281
437276	366539	262.896	194.923
105868	86149.6	70.5695	122.149
254000	84135.4	89.4196	196.594
190635	125004	2949.23	-40.8336
754968	275625	3953.7	5775.14
175783	53094	3856.4	-135.004
123362	66901.2	141.528	56.6014
173438	97613.2	87.8556	1.47848
111852	47832.8	8.30359	42.6437
281367	143799	99.0306	24.4422
176211	85485.4	13161.5	0.663574
2042515	1.00773e+06	113281	183.211
108788	46399.4	20.3243	91.8718
155428	38222.8	54.1729	-4.96525
747105	350610	35495.6	-283.222
512617	153255	4199.58	-167.085
453073	214527	2281.04	127.249
312432	137095	1114.39	-3.43736
643237	379391	20701.9	151.979
143473	49679.8	7327.32	5403.73
547248	252987	16697.4	112.717
137438	26338.4	59.4099	42.9704
476642	252132	4185.95	-16.476
151616	79882.6	4663.87	124.059
556348	240749	583.309	57.6932
249969	114522	6514.32	5624.68
483519	206447	8191.12	205.518
92354.5	67241.7	63.6665	62.1434
164986	123793	4694.27	-27.0845
1.1651e+06	406910	15713.8	110.899
171113	33471.3	3540.8	-42.9318
119143	95569.5	2624.13	246.788
194365	39719.8	5849.8	-111.481
202332	111832	3323.85	449.63
119715	62447.5	188.255	83.681
270997	103899	13546.6	-168.293
191062	60930.7	5269.85	-147.782
187856	87881.6	1111.54	80.708
728014	206219	460.51	26.3652
1.00519e+06	777311	5051.87	417.921
195419	90569.4	16319.7	-99.9377
211165	71610	17083	3556.48
147860	49608.8	980.581	-14.2573
120152	81713.6	134.2	144.735
450047	202305	776.409	124.539
676320	225232	421.072	242.194
273745	106720	48.6673	180.016
973216	534176	4223.75	327.813
172757	53877.2	99.205	0.611939
335923	207969	2754.14	116.878
556554	258426	593.885	257.934
172793	80157.2	174.076	140.569
91118	56336.1	65.6167	131.335
263402	102676	3622.38	-5.76135
148377	57821.1	101.82	75.0563
687863	303546	35891.8	-51.293
225356	70531.9	13807.3	28544.4
145520	72288.9	3531.98	118.114
268868	131823	5676.44	177.32
173874	53058.3	43.2227	-25.5789
244978	63563.6	40.0867	-8.64025
972905	557535	602.057	332.57
185451	128604	120.962	149.717
137214	53037.6	715.864	53.4369
135307	60338.2	2399.7	79.6775
441931	325031	44485.8	2418.7
312711	112087	180.114	109.166
282743	151496	3846.13	151.234
251711	120584	791.067	113.782
136998	111750	117.551	35.1825
253421	161093	8508.39	-18.186
337508	162905	105.871	151.583
311289	195949	25146.6	32460.2
353249	192610	17116.9	-23.9351
101812	56492.9	115.75	116.906
161095	80609.5	45.6188	44.6268
213412	68167.4	525.376	1.16706
999005	450195	657.288	317.233
227908	58572.2	82.0311	97.7282
263520	179242	6147.17	302.328
272235	121720	12666.8	38.646
252816	135314	89.5652	79.1167
493711	256928	209.062	274.829
173819	59514.2	6076.2	25.2668
375603	269575	1988.3	64.0978
381360	186695	7149.11	4859.89
248035	83049.9	11917.5	139.959
202835	131658	715.025	141.586
174813	100286	172.338	14.6722
683706	568683	309.049	168.456
145169	143922	-95.4955	56.14
72433.9	58843.4	298.426	11.2219
185795	58744.3	6556.44	5.06702
178092	138292	5155.82	-54.6182
93666	45976.1	522.294	25.1744
101551	45777	2468.8	14.1852
209155	63711.4	4088.37	73.6448
246384	128299	8735.45	-44.3198
151370	41576.4	164.344	22.8048
145460	35711.9	1286.55	-73.4962
142123	66139.6	83.7377	39.2605
285137	121426	110.08	25.3674
111951	60329.9	38.4005	98.781
322143	211130	806.851	105.235
707519	337314	354.486	121.275
129081	43437.6	242.776	-29.094
127288	80756.1	72.965	133.577
277939	150937	7619.08	133.966
143425	74992.4	56.9863	151.743
167502	39072.7	70.8489	70.0765
380142	154760	171.997	34.9037
117709	61170.9	79.4936	59.0593
351832	165972	6789.11	52.7448
417390	220756	320.183	136.246
323450	123728	339.683	12.761
200274	94484.4	104.947	0.0637779
440510	137330	239.794	165.11
227816	86926.8	14294.2	-250.128
220851	146330	8467.03	-15.2705
453031	268534	12696.1	-498.617
191036	68616.9	97.5751	85.5504
222020	122049	297.63	115.481
111611	71792.8	102.982	139.429
99482.7	67339.2	104.431	121.734
142752	47759.3	1439.82	-85.0409
190663	52881.7	3508.55	2463.19
197095	152135	15620.8	-2.93213
876351	344526	25238.9	-71.6279
254628	168542	6803.55	-42.7651
236004	102685	186.015	80.8084
112047	80712.7	9586.63	13477.9
1.21529e+06	570371	11557.9	375.828
170426	143220	14887.2	387.543
146758	36691.4	87.673	56.8078
215011	100067	5341.34	-46.6587
662266	230870	5277.14	393.999
460691	260555	1436.97	66.0075
2.09728e+06	1.35458e+06	110084	-564.152
112797	57434.5	9860.38	-107.69
97662.1	72538.2	12202.8	-137.287
785877	495899	14198.2	144.955
316852	106226	193.609	86.1784
173408	73531.4	3634.63	27.1779
204766	45550.8	1219.86	27.5462
383048	261009	18865.5	202.622
229906	71816.4	1792.33	-42.6262
1.86586e+06	723381	92876.9	1171.2
130190	54473.3	21.1724	152.686
725642	265520	33800.3	518.266
239249	46219.2	51.6776	100.944
128981	68485.2	10376	32.4567
186501	56619.6	4017.19	68.3608
164294	37552.7	27.1472	-65.481
263759	125320	4920.53	98.9238
185004	61914.7	41.1162	79.8504
159462	132128	102.805	33.8479
663130	471830	21524.8	-54.248
109334	75979.1	101.935	127.4
173233	83503.9	135.428	82.899
171135	99720.3	132.236	76.799
329492	131974	14299.3	-27.5427
354554	195433	31329.8	155.122
261464	132410	5080.83	96.1207
176682	48689.5	29.1115	34.5125
324766	143159	2674.99	-171.277
123200	65866.7	82.2241	-45.4454
79115.3	78629.7	170.994	-17.2425
188383	142399	5373.09	-38.9825
344377	170347	8173.06	0.890869
249747	97139.9	16043.5	-270.309
154137	96559.2	4438.86	-12.9165
167110	51804.5	54.0256	48.5
298718	165079	200.831	111.918
180710	95650.8	1189.22	86.2569
182591	40202.9	3570.16	4001.89
150239	37705.5	-48.8532	2.61722
370829	119054	174.216	40.8911
206318	45348.5	120.646	48.7459
190811	126070	159.882	106.551
201434	74830.8	1882.29	-57.3786
108441	77323.2	1845.22	84.1491
99772.8	61158.2	110.443	76.7097
382214	138407	1580.41	131.393
337001	124911	242.273	88.7108
147509	30955.9	7855.85	-343.878
349795	127912	5422.87	7297.65
204653	89367.1	2106.37	80.7295
353972	120484	188.994	82.1821
1.06169e+06	826293	27126.7	876.135
110887	42888.1	132.578	117.985
222236	69935.6	79.415	64.8534
351895	180071	3769.41	247.622
136259	72462.8	31.1179	9.02434
1.70227e+06	1.37912e+06	56705.7	96177.1
185325	48593	61.363	-8.4322
437475	242327	28115	7307.69
125639	61468.9	6165.9	9.77966
311742	175785	32540.1	103.635
491573	401682	3983.57	125.639
240613	169378	3654.4	86.1578
806574	337527	11077.7	412.495
125980	59904.3	67.6411	69.4501
130096	64639.3	34.6362	-19.8361
259284	112438	3324.34	15.2891
209875	61654.3	46.1368	47.1328
283539	229592	233.043	77.9606
366962	197021	2283.4	41.7128
228524	107747	1934.67	81.4744
1.89702e+06	1.14363e+06	45321.7	21764.5
134190	102528	178.637	57.234
229325	136078	7294.22	-5.97144
125644	83181.8	3667.44	69.3386
236426	122398	9574.67	1893.23
115575	72038.1	55.1609	41.8306
311962	178873	132.379	136.054
224273	84492	64.4498	15.1894
545826	304425	1221.3	470.255
369745	144059	4530.9	126.616
329313	126633	9583.72	8206.18
207777	73556.5	8171.5	230.417
147978	99145.5	1727.37	81.7552
415108	286299	2828.92	175.187
720103	621748	11794.9	-336.483
818553	441999	31321.1	4913.63
361600	171446	18755.6	109.203
416205	141914	3347.33	29.4454
572510	371372	22018.3	-58.3237
764388	453204	38971.5	31042
172103	30585.9	113.542	-13.0682
294118	175384	154.143	160.288
125408	47647	1549.67	57.5093
633662	361695	31285.6	5833.9
351092	130640	8923.51	216.703
426693	179176	3242.07	4507.78
109588	125842	11418.4	12564.6
148726	84869.1	1148.96	85.1355
174258	74682.4	14129.1	-90.9983
104222	83409.5	114.642	145.174
211170	55280.7	54.3681	58.8959
428292	286109	380.878	141.614
340636	161817	197.368	16.8281
580698	189513	779.513	125.198
642716	388747	8005.08	82.6281
568269	375084	11086.6	-85.7703
129609	75725.2	3236.53	2858.5
358592	116840	227.848	74.3148
256274	157910	5071.05	70.3935
220894	90787.1	635.298	142.392
108640	67320.9	93.3724	-26.7534
114067	41666.3	5905.77	4503.62
144422	38175	29.6556	37.3237
269461	110891	10706.7	10.2994
226005	64520.3	13.6657	164.804
385534	241514	18693.8	16224.3
154297	52563.5	9731.4	19695.1
120767	74901.8	5936.12	170.674
494975	267976	15094.8	340.889
249275	101571	119.663	133.809
210138	102659	1385.19	118.588
637284	407525	7931.56	446.253
270877	110787	1843.3	3278.9
153335	38825.3	11.2038	84.5237
515998	160579	417.396	68.8539
372824	174981	8017.28	185.502
204410	141503	17142.9	692.807
203221	44937.2	9937.03	-144.197
185124	63231.1	112.732	44.2715
366737	169880	374.033	215.36
622058	380638	5584.04	9592.28
370205	139350	327.578	110.183
168372	49256.2	109.58	136.167
397931	283080	3197.94	283.869
119037	38325.7	-47.6904	109.768
164764	81139.1	8498.28	-242.383
128076	52007.1	4098.13	17.0751
105820	62428.7	8209.82	68.6625
212881	104625	107.965	114.135
332239	129142	293.668	-6.64067
357098	192242	1361.2	62.208
1.03286e+06	452633	22142	12079.1
125823	64710	4209.11	62.6077
369637	217882	1588.96	35.1444
133589	48060.5	173.97	45.8145
777762	329477	28824.8	-68.4175
211334	130686	81.8912	205.34
286258	112111	3920.66	84.3038
846363	353841	523.197	167.908
930585	376703	11561.3	224.592
84565.6	45313.7	55.1858	7.48269
137819	70427.5	201.319	150.587
174817	61766.1	1573.73	-53.2116
1.0355e+06	596635	49132.9	3883.85
135102	73613.6	287.41	108.869
142426	73397.1	11296.9	357.927
112184	38604.8	24.5647	9.56493
140778	50832.6	4679.28	10592.4
139499	38933	62.5668	1.41699
158115	98918.7	2170.2	-36.0543
323317	177333	246.054	41.4168
111784	40572.8	10226.2	56.2433
271749	137904	30.1129	122.875
402372	217554	33353.4	689.167
100611	62690.3	5108.08	-37.9631
452731	303592	7138.5	283.091
291290	152849	9017.13	-22.1566
422942	270069	2790.46	48.1034
283346	75819.4	15986.2	9914.8
103521	95812.8	100.966	116.36
739237	281287	165.595	457.54
151459	52905.3	93.8817	5.95403
1.11171e+06	590949	47190.9	-911.458
129558	77387	13424.9	-157.403
409347	224492	15804.1	-30.3787
122591	58101.1	172.595	34.1073
1.02026e+06	485166	519.667	332.951
237735	81642.6	175.004	154.035
141012	74747.5	232.464	2.1033
191109	62930	371.509	188.869
306895	123737	166.577	98.4652
220346	152115	127.173	73.2486
438536	259122	19184.5	134.684
166400	89613.3	5163.1	757.152
354560	175025	297.947	-4.23794
169493	34498.2	126.965	22.6465
161454	43074.3	9992.09	1930
640233	161088	19713.5	450.724
168123	97628	77.2692	123.028
147613	86773.6	288.143	50.4065
162316	56223.9	41.1159	50.4615
163668	33570.9	137.799	-5.02801
517118	316085	20016.5	400.726
3713864	3.43761e+06	254857	10435.7
137264	63179.6	14403.2	199.183
325651	131068	103.19	112.57
663126	381356	22080.9	167.491
400888	239418	3656.8	232.557
130131	53922.8	118.419	91.5102
406141	355794	15425.1	-136.954
252148	192981	6696.03	63.551
241768	65520	109.266	71.0585
634982	287073	370.411	89.2127
132234	31793.6	96.7166	92.5259
295279	95664.6	17547.8	22157.3
575355	320058	292.317	166.608
547275	279249	6206.36	86.8516
496280	311068	449.739	91.1153
137856	51781.6	10833.3	-196.219
157388	57994.8	857.589	104.239
305313	115756	16554	-13.022
334979	143867	105.364	74.6219
613373	316061	2938.32	281.834
198575	61572.7	60.3945	68.68
131208	41332.2	46.4631	72.3661
614038	297239	320.973	294.601
537490	360660	139.436	277.033
446536	305797	320.377	156.12
455670	253658	15213	144.219
554830	319897	38023.6	9817.6
380587	196927	2812.53	-50.0928
201695	50506.2	61.9943	41.2859
434795	180969	5375.36	235.109
97846	61664.2	122.456	7.61646
119175	62703	9224.32	-40.9994
189196	87912.5	4059.17	80.6874
230241	64634.7	140.389	119.793
236908	137023	55.4098	110.18
832150	316524	23491.2	-77.529
408976	205914	267.442	68.9153
144918	90264.2	9244.04	-159.862
239555	79463.8	85.1636	-28.5226
292430	145332	224.345	143.208
240986	103716	10417.4	11567.9
376871	100471	176.186	42.7927
199082	107408	5695.69	14994.8
162444	111064	6159.12	-97.7299
1.28363e+06	1.05403e+06	58702.9	245.934
131592	83254.3	10528.1	6224.02
152870	81860.9	179.502	45.6418
526626	170778	263.531	85.2059
436891	183400	6396.34	51.9279
450142	258007	1336.41	208.386
448245	251881	207.958	321.395
365987	132157	14195	183.029
1.16264e+06	727684	32644.8	156.623
122711	70574.7	81.3502	72.5561
232208	68064.1	551.046	111.021
282398	105375	6981.14	120.439
173981	48884.9	69.4837	108.283
1.20063e+06	676056	41430.4	368.678
116547	48881.8	3998.33	7494.9
126343	39929.4	51.485	42.1993
275397	100714	5743.87	8659.67
94387.1	57149.3	2628.98	-65.9429
283306	160744	2108.5	169.487
190291	61010.1	40.4049	-8.0758
178940	29560.8	9822.23	129.063
349144	143856	543.804	95.1206
159049	117607	222.253	80.2494
552761	233599	23826.2	19.8018
113937	52644.4	9515.81	57.9203
218465	134986	1365.37	5.01112
179377	42350.7	33.0212	65.0851
144943	45366.8	52.8376	46.5815
111558	49707	77.8856	108.589
555217	265189	24089.8	-272.797
182422	40601.9	8878.18	-214.175
135953	66311.8	5885.59	97.7257
263547	155512	10217.9	-293.096
506047	304471	1109.52	128.671
335620	162751	28800.7	-650.927
884660	363339	595.936	399.556
175756	49654.6	111.372	25.8671
715326	248834	31184	74.5879
185047	58512.9	63.4395	86.7348
990427	500602	17026.2	200.319
336380	243544	494.21	223.753
110873	121635	12014.9	-365.187
792796	406331	419.53	475.611
178707	104258	192.699	40.3719
293409	172376	11924.2	23.4854
721743	316951	42044.7	-86.3481
340227	167419	2520.95	258.939
137704	52535.5	103.247	104.774
236664	133136	3095.5	-15.0745
154692	59821.6	8038.3	-331.318
123338	75403.1	38.1627	-33.4062
264602	119868	317.294	38.5505
397547	234338	8312.11	20.0959
113248	59988.3	39.7531	53.69
296812	114212	4401.26	325.49
272754	88621	10855.3	-182.449
153687	95695.9	52.2322	54.6783
123184	66868.2	6653.34	-187.554
502782	301440	265.589	406.684
135273	66714.4	79.1933	32.8041
897955	396852	11140.8	117.208
424020	207766	364.552	-26.6393
158358	63036.3	166.267	-12.4604
247220	113774	10164.9	-99.424
103940	79418.3	6909.8	-160.452
379678	150384	14444.2	-268.804
284047	125661	4158.76	-23.3024
476440	174441	163.897	135.572
117237	49007.6	77.9737	67.1812
121214	34437.6	48.1001	42.9306
160797	38913.7	8715.13	4919.18
181390	62349.3	1943.19	183.67
268061	116750	3497.09	138.067
376703	172715	177.113	182.013
109644	57554.3	81.8963	63.1572
879743	706438	22566.3	-1453.98
150870	30079.2	5007.52	511.835
155226	52457.1	35.5554	-16.2786
858234	550064	48965.9	178.299
488302	231552	1462.28	321.232
576364	401936	11940.4	96.8284
334040	188560	1113.61	279.157
146696	52840.3	70.9277	104.377
360608	98849.2	119.18	172.306
202971	161697	9248.57	74.8955
388514	168586	216.11	158.564
174346	116395	270.857	163.026
312015	137898	512.497	113.94
689369	288620	457.023	259.586
196511	69332.9	9236.09	125.047
370636	127905	239.561	16.3623
555989	264259	32800.2	23569.5
174468	48485.8	-27.4504	-54.1017
137056	28747	72.6547	-2.74155
123731	62454.6	112.181	58.1247
368071	145421	3741.28	128.209
192487	173707	136.272	185.504
312977	94492.6	248.207	137.603
1.32837e+06	705752	27272.5	408.395
357566	168911	1695.55	401.085
654739	313957	22727.4	33.2725
705096	358638	3597.34	315.615
953275	690297	30876.5	284.769
733182	438347	341.474	442.61
163159	24800.6	-7.6834	29.4757
586955	330173	7035.25	6.30444
424678	192305	3329.73	124.188
405967	222706	18961.9	128.982
185253	51574.2	21.6012	-17.2189
147180	60667.2	150.785	94.3471
238777	132252	15009.5	-167.024
155839	39137.2	74.4536	49.4147
355533	223418	84.8248	174.663
187250	126811	184.414	52.1675
329059	171012	14874.9	-82.8071
135663	43943.9	34.6648	37.7277
249919	72356.3	15473.2	-6.74268
871896	335879	572.813	141.58
115464	72996.8	2611.21	37.1452
602425	260281	396.681	303.779
314279	177950	1407.95	59.2312
215745	71099	232.428	68.1867
377843	175662	8406.48	338.701
760172	365771	2382.03	343.244
249852	87942.7	265.871	94.9918
297000	177094	4010.15	3825.63
225753	111810	1949.01	2082.33
322207	197379	146.989	109.615
218255	121192	6851.93	155.896
150398	30442.4	81.5813	78.341
412615	247008	17416	23546.5
129636	95849.9	6390.1	-50.8082
229281	70667.8	9502.46	15.9265
173372	116997	11327.5	89.0988
202106	144495	16417	148.145
168479	28580	96.424	1.40132
116768	53639.4	70.912	13.5438
309754	131031	346.583	20.8903
980081	461021	408.934	261.143
228034	82204.6	1865.03	202.594
168825	89724.6	5330.11	4510.88
834490	592931	89945.4	218.56
299625	153777	9169.41	-66.4897
136567	69407.4	18300.2	-155.115
526721	139804	13195.9	108.428
518311	218827	4726.27	416.768
756093	193105	473.551	229.072
157044	99597.5	185.935	65.4127
471928	260748	6079.22	-59.6454
495820	291949	562.375	248.403
88909.4	52805.1	91.2318	104.487
322470	163405	18948.4	5260.72
508809	151777	8930.05	-54.102
189289	95925.8	7089.24	42.9688
103390	70575.4	88.7622	26.243
182869	52368.5	103.244	28.788
392054	165783	209.408	163.259
160977	85943.2	8238.87	9.8429
522365	388794	4317.9	249.004
406949	246245	22650.9	-137.771
701822	236050	1960.04	45.2917
220408	100114	4648.7	-14.3569
118615	108946	69.7567	98.2382
401368	191614	7535.11	-301.29
146542	106256	167.657	24.6518
345161	120828	12685.1	-197.747
436102	168624	178.053	124.916
98541	49303.8	2727.98	25.2302
104571	57487	10824.6	-51.3833
143242	68670.5	15763.6	154.354
144088	36049.6	51.4074	47.9047
360630	137045	4567.55	155.965
115899	45055.6	94.5759	98.1006
143232	84634.8	162.388	51.7939
146764	86225.4	151.488	49.3536
375766	120850	916.558	26.7359
79219.8	57884	4396.05	69.3204
254653	174336	10493.8	3383.61
163609	51842.5	31.4059	55.1152
108615	45134.9	2232.74	111.603
124768	40614	6035.07	-105.293
106208	52990.5	2108.08	42.4789
396317	173659	37461.9	-280.001
108419	78899.1	2175.9	56.6293
178362	58265.7	913.934	-20.1465
138249	64634.9	64.0368	28.5764
174269	61720.3	65.1235	20.9569
378774	161439	393.72	77.5829
462045	275225	1929.62	184.36
145386	92471.3	19.5608	75.5321
442004	227614	18311.8	103.378
521182	186684	3010.28	113.362
405865	215393	367.222	160.456
283645	116756	324.096	125.131
492146	202956	19928	184.207
1.13711e+06	342088	27298.8	117.253
246799	142631	6405.32	5531.38
124201	42006.8	4819.97	-0.695496
571980	279149	4366.89	156.353
593482	302686	37661.7	17011
252035	86094.3	200.874	126.775
122508	68744.7	3259.27	2595.03
246449	153136	10866.7	321.467
91426.7	57949.3	7601.29	101.009
857600	460441	46756.8	442.24
614076	259201	328.922	166.148
217345	94034.3	4795.8	16.9816
289805	128979	168.133	-11.8828
155542	81772.7	6955.55	-42.6194
110550	63868.7	128.184	31.1365
174106	101339	6629.2	-176.032
1.10394e+06	773819	38566.5	559.267
674237	337315	595.299	398.516
396632	142270	194.414	144.257
125616	81137.8	113.419	68.8675
137497	47582.6	55.1087	42.5474
202790	118996	234.299	80.3834
348542	121324	25586.8	-134.495
496480	237378	307.83	181.347
159194	40154.5	-0.527529	53.1769
142012	67409.7	5460.43	51.3873
483484	326045	17011.1	-193.665
164839	25273.9	25.3211	78.6968
919151	432550	26342.4	661.902
220252	116701	197.189	446.132
675413	554130	7077.3	248.658
249892	110808	1158.45	87.6137
345900	195145	2400.03	45.6602
296356	126181	152.722	63.1643
239802	81134.9	1891.72	34.8548
229869	100763	4179.06	13.5269
391963	201905	2185.83	169.375
129414	69515.3	172.15	11.6817
422127	209860	4191.9	354.261
284981	176233	32461.7	-130.082
106274	58539.5	151.231	59.263
146132	57052.3	117.4	66.2342
295326	129446	199.299	69.0057
768935	302946	22442.5	437.584
317867	213857	7948.62	5380.77
297588	213198	288.265	170.33
412710	126707	205.229	22.0783
259556	101803	2525.23	112.656
193587	45845.8	8354.96	-98.0106
212441	64594	73.7707	65.8712
221744	152914	215.709	11.7472
163456	34883.4	775.749	15.8855
86098.2	52751.6	8434.4	-32.0985
373640	196472	2590.6	162.725
297607	128600	25764.9	-261.032
371971	170416	160.413	10.2262
136185	83919.4	87.9305	117.694
173221	52598.2	1435.3	91.8655
1.69845e+06	1.06665e+06	6752.06	676.274
126716	76712.7	115.018	30.8859
194900	82284.4	45.6449	12.8445
147663	74748.2	1818.84	94.0241
393467	113609	8788.97	1777.46
575802	236448	6143.97	360.332
197423	123083	18381	1572.54
358332	160596	193.004	107.679
184010	55928.1	6020.3	-25.6229
287202	162245	215.079	55.5043
841094	399662	6728.04	260.272
141065	62415.5	9518.69	-82.7379
144965	62998.3	5983.69	-84.4847
206414	86588.1	183.623	141.311
264790	205452	168.549	203.102
373771	127859	138.768	258.686
503301	243241	11250.7	289.366
236376	111739	172.293	77.6163
168354	81833.5	77.677	168.951
214731	100415	4475.37	-28.9027
459958	211807	301.736	121.512
90656.3	61684.7	91.4112	48.1116
137822	58339.5	9330.27	87.832
289824	124862	332.042	150.731
165150	97943.6	6306.79	1460.57
101530	63795.6	14.526	57.3929
144212	80930.8	13704.7	124.974
180895	87890	103.999	17.8637
620861	199018	294.905	244.832
509027	309328	18482.3	25014.5
344022	173899	6513.36	60.748
98549.6	69609.6	5101.55	12.9025
332454	173293	205.794	55.012
364442	171533	6267.67	116.136
207561	74201.7	14349.8	8.7583
451561	238058	270.571	249.133
599543	457261	285.963	447.231
242179	152056	3394.79	190.677
809299	221448	21997.3	19754
99302.7	65503.4	93.5825	31.7376
119179	79307.9	110.976	16.2914
86326	46808.6	3148.06	199.101
157992	65978.7	45.0833	71.793
129927	51287.5	88.9596	55.1408
477860	262071	3331.6	12979.7
328333	198464	7248.72	13.0393
155957	39043.5	-2.9971	1.66719
171237	59088.1	51.4217	30.5608
718371	440297	37819.4	-227.693
93340.4	58548.7	168.057	-23.7256
149404	53259.5	91.1023	-29.5028
160399	79010.8	813.411	148.208
348671	193433	19089.5	12086
209208	59528.8	2260.82	-11.6073
713389	538095	17942.2	518.051
181435	46242.5	6283.43	-120.737
150948	93450.5	133.324	37.033
417839	219913	2340.26	189.069
310694	241653	14414.5	21829.1
117144	97318.6	143.651	110.132
154119	38135.1	17.8915	42.3759
254678	152494	1871.75	2422.52
418563	199839	3450.58	5727.85
1.1294e+06	521990	9308.43	2706.6
648152	281493	25741.1	109.261
140445	37457.6	-39.3447	14.8973
203794	116361	90.208	113.084
81715.3	76698	267.373	61.8196
309159	125505	485.133	-10.7955
142834	70901.7	105.595	38.9112
386934	156550	2944.38	60.453
263065	110452	5064.6	26.178
289218	143302	77.595	184.404
415127	210811	147.367	106.1
214628	136458	5955.22	78.2538
171609	57207.9	52.4385	-0.124256
202425	45064.7	34.2384	-31.9035
528750	258767	20002.3	213.762
332130	194719	462.617	172.268
348046	122327	282.933	58.87
105606	92328.6	475.284	77.2564
260091	184738	12896	6356.81
205189	114410	5733.24	-72.6331
195717	96264.7	111.569	58.8497
138435	43180.4	14.0288	-25.881
384915	156167	6648.71	141.213
248757	152515	2427.26	194.233
226286	76273.4	128.504	194.586
267442	57582	71.6885	46.0872
138070	75556.6	103.476	69.285
206178	74460.8	136.591	85.7508
147887	92169.9	3160.26	200.564
438946	176257	1071.04	244.327
121673	68858.9	99.8241	78.1728
246729	142576	1518	123.534
306941	105909	929.065	68.0205
1.74232e+06	1084455	48174.9	35057.7
249990	64798.8	89.0014	92.7951
160328	50095.1	53.9952	120.776
447567	276490	8130.34	80.6182
931312	338216	475.026	295.927
583472	398209	9770.03	165.067
400376	216635	7639.1	503.648
127931	46775.4	104.553	70.5443
267329	108389	1738.85	122.716
175556	70467.8	781.816	15.3847
173789	63706.5	31.5788	111.637
762874	492805	1002.92	447.394
786646	337823	2459.93	303.544
413249	215743	2336.17	176.193
518832	261722	241.603	153.458
87152.6	34380.1	7511.49	-119.998
203231	98608.5	11766.9	-45.84
957340	664072	19051.4	550.583
118931	33057	55.6336	11.0035
246437	142281	10936.5	185.425
336848	180039	22097.8	21.9719
351473	132852	-29.7386	256.315
86322.6	67414.9	76.9567	111.256
158769	118535	6805.54	45.3383
216560	94762.2	179.298	-30.7815
351978	181585	3970.4	15.1181
614659	483430	5470.6	235.949
151561	66126.1	3819.86	29.6139
289514	164000	23367.6	-146.202
392484	87213.2	250.582	86.7909
196596	65967.2	157.167	30.4722
238585	57902.6	115.746	17.017
307553	100203	13211.8	340.898
151186	60567.9	94.243	-40.1751
114863	43362.8	12437.5	-172.192
166239	52555.7	9392.8	27.3816
180776	88899.9	159.33	32.2077
420861	244596	1497.92	13.7628
242221	105789	1999.63	156.653
721749	326301	48119.8	-464.19
815060	352001	15113.4	503.116
229939	98686.7	100.761	128.266
150036	115812	202.676	65.0317
140856	69375.2	135.09	15.9215
374033	168263	131.277	189.212
172873	46493.5	668.949	60.8515
146499	63868.8	66.495	90.4693
218947	140525	177.95	131.599
1.16529e+06	503528	34018.9	-23.3481
107776	71020.4	118.023	65.9795
563107	290809	1455.74	207.032
168820	112720	4863.96	-30.2405
185264	117176	993.84	-45.27
334035	166292	220.995	170.255
226884	124022	20102.1	-144.668
320674	162258	3508.95	208.262
899309	514345	9735.22	202.349
312596	179005	18271.3	20320.4
148672	74336.9	4223.27	26.1162
727502	363760	1204.22	52.2153
145621	40651	4808.35	-52.7058
180566	36535.6	150.022	78.0075
152595	51006.3	102.512	-9.1011
306175	97354	4897.65	-15.8635
903504	316990	15201.7	-48.8582
191262	70013.4	168.54	150.431
281535	104453	17437.4	584.677
457804	205372	4998.34	35.6901
218078	79126.6	54.2779	-18.4908
873950	466902	470.444	147.118
162856	106194	61.8516	36.8425
159453	52176.5	1289.3	69.1407
368606	158732	5994.11	251.152
244030	107945	8263.56	-22.4334
143845	68233.6	2301.81	22.2572
510594	434561	716.414	74.4881
375490	210137	287.448	652.196
136943	54531.8	6615.31	33.9741
479852	245010	9936.55	189.871
506036	246227	48641	-290.855
358623	267857	1771.81	83.4529
124825	57656.7	37.1298	93.6621
131280	45449	6501.25	-88.9597
304425	211758	14696.7	-5.75244
173628	115653	68.6641	62.2693
706505	413074	27951.9	48.2603
180067	78855.7	9324.27	-9.04785
205141	46737.2	875.994	211.025
503226	324633	20979.4	-28.9648
779909	213773	4301.04	184.583
156117	82239.2	5414.14	-43.94
379884	127710	2355.81	599.94
464918	180976	4246.71	4.59985
242276	105121	56.4463	52.2998
125039	66888.7	8875.94	-64.3658
150221	106453	94.1045	-19.5951
2002597	905516	54950.9	793.098
450904	264762	11143.9	4005.15
340544	166687	2480.07	14.7324
351939	148925	8653.67	210.253
131964	75288.1	93.4867	33.7448
97854	56932.4	114.143	12.6486
171516	77211.2	83.2674	84.5679
143564	83702.6	10304.1	5735.6
243837	154946	7680.88	196.829
120038	96541.4	2225.53	101.006
387890	174904	11199.2	17.6592
628321	377002	347.368	271.881
120620	60434.3	2511.28	74.4531
129517	38265.1	4280.11	-41.582
149684	37063.9	6992.32	-192.825
204785	103189	82.429	105.77
160938	88805.6	964.605	37.1017
158127	40614.7	43.3601	-9.95697
166457	42222.6	57.6974	40.4788
265272	125852	2319.71	-12.3873
364752	177513	8631.58	-21.0482
311080	114186	2192.14	66.7895
198481	105806	176.578	64.8001
219979	71168.5	7191.28	150.385
594360	277920	15219.6	115.929
1.04893e+06	240004	38427.5	73.6602
283764	123179	165.04	170.942
260226	122443	281.444	100.224
348449	208311	9430.29	-80.4214
134397	81737	5229.87	19.064
137807	64684.2	9718.34	54.7028
128767	79850.1	149.022	76.4104
483186	279034	2445.01	59.2817
482525	138449	1434.08	1557.22
111086	43847.3	8227.42	4.87195
188031	149604	197.603	71.7314
382753	282232	3340.45	232.596
402900	162406	224.321	119.972
1180484	648559	60663.3	-415.031
181437	49911.3	2222.66	216.816
510970	234976	3349.03	245.654
188177	84641.4	358.859	200.725
336517	149180	3697.05	139.585
272673	69067.1	161.633	85.4715
620104	334373	10659.1	-122.578
456120	232733	267.988	215.884
479487	218570	32146.8	501.534
360727	249837	370.265	34.2792
162718	41925.2	-12.0242	37.9957
144399	50072.6	43.1856	80.7321
145233	71929.2	767.039	47.5733
359451	163776	1561.1	224.513
337128	263583	12252.4	201.505
165738	37734	27.7905	108.825
352054	170773	173.198	70.3524
184969	54819.8	6542.05	-30.2013
116848	79232	8504.19	-72.2589
171916	100820	177.675	61.5436
395231	171187	6670.24	145.137
527484	349327	20273.8	-273.731
140224	22194.5	30.8737	25.818
264134	156348	773.27	106.957
141899	91880.6	730.508	5.19796
581541	234525	198.244	136.592
297654	163608	4326.02	137.303
82627.4	57745.8	136.512	112.941
441838	174145	2491.24	122.916
108304	41680.1	81.4636	10.1311
110863	71591.1	1972.67	15.2725
380435	182838	182.339	49.1634
934816	369122	44554.5	257.551
295340	179502	2792.05	-106.488
309762	195723	3309.15	-54.022
202791	47145.1	65.7238	94.8787
188005	95958.5	20402.7	-29.7974
105208	104866	457.916	58.3398
261213	87321.6	172.155	88.7438
599890	344254	5022.24	14.565
84015.9	78027.3	24.5124	10.2965
458664	256181	5174.7	202.114
153567	54158.2	4.80878	26.5982
154504	68908.1	119.08	51.6408
1.05295e+06	404075	690.786	351.166
86115.8	61969.8	49.2416	31.6889
164672	78641.4	137.991	139.303
725125	474716	642.566	58.3982
1.24736e+06	729045	44127.6	-442.62
224402	73195.9	21191.6	-332.468
220187	72694.9	1326.34	24.7793
704033	321689	31087.8	18.6743
507557	275211	35739.6	206.803
134221	98494.6	3493.85	48.3951
123372	60313.9	437.862	154.493
177288	45084.7	61.9747	-26.4542
179441	89510.8	3349.38	24.477
129153	83729.4	103.509	34.1836
123343	45441.7	37.1848	27.1772
104720	69881.7	7235.29	195.304
414224	233632	434.978	244.868
772602	264010	9403.29	-299.713
515003	228246	12262.7	1988.23
132635	73271.8	14980.7	14065.9
274430	98022.6	18194.8	174.828
535741	258883	3896.36	631.004
898171	519130	22876.7	11075.1
463021	274952	3040.81	-150.418
939400	440059	74710	8971.82
183343	49061.1	84.7509	67.7226
123022	79063.1	7216.87	755.692
1.73943e+06	902089	1340.43	822.945
540159	149162	721.346	267.711
305750	164078	9850.57	721.878
496583	286996	6641.4	176.758
132175	50371.1	2588.32	-81.7712
143739	34552.4	10.0363	71.3799
230572	83906.1	22258.1	27233.2
313819	104609	1307.64	293.671
342804	230321	268.779	105.447
270448	162458	160.751	50.4247
165002	65748.6	1.34027	14.8541
188445	104604	4823.14	-32.799
106273	53905.9	54.3452	6.15308
135119	45760.4	7101.24	-166.268
106826	53402.3	26.1135	71.0249
1504903	662918	6708.57	316.849
121102	50358.2	5376.79	8557.92
192480	78288.9	202.217	-35.1036
95518.1	44776.1	124.231	51.2832
117746	63764.3	259.193	43.9868
350462	182492	14850.7	23527.1
367087	185693	4697.15	164
257214	119550	635.568	293.065
117498	88626.5	6416.56	-125.122
185165	90187.8	13456.8	-91.5063
125254	87420.9	129.14	111.529
128108	38595.6	9000.75	-193.778
125558	49575.5	10585.1	-43.0253
135197	39788.5	-2.14449	19.2892
649889	335013	64092.9	75.582
84726.1	78141.6	1921.83	13.6614
144205	34306.9	53.6642	-2.9605
247394	65060.1	95.9783	151.446
443384	216495	313.755	62.5925
490146	365288	15350.1	-225.888
114090	76911.3	59.0881	92.2042
144333	27688	8466.71	377.916
180771	72010.4	5732.1	117.744
92371.5	68382.3	80.8451	108.992
193519	71301.3	1688.87	86.5968
158563	71615.4	5347.03	188.725
238261	92776.7	47.1697	6.96322
142085	50928	115.657	26.4699
993344	784648	16003.2	603.095
99165	57459.7	4373.72	3640.22
131281	41063.9	96.9688	-21.2542
114824	78170.9	957.919	-43.9398
237613	109268	97.4978	44.4221
687814	316731	18009.3	70.6509
234918	136459	15842	19705.8
119904	95551	91.1849	76.6549
258938	120716	162.586	80.6326
106474	82505.3	3724.6	216.052
443563	184162	17923.5	35.6128
157262	49673.2	86.4831	22.9791
191980	46086.6	5051.62	125.18
307750	120124	12843.6	167.351
184944	117482	2088.27	-9.97839
101271	90509.1	8116.21	491.242
683956	342463	2570.56	188.875
98886.8	54061.9	59.2298	70.0016
256082	130371	1115.35	83.0445
339973	183918	362.802	109.312
615024	425314	27925.4	46873.8
142716	45561	100.907	92.334
135161	32531.3	30.5929	5.82653
577983	241507	5272.78	16.7499
212087	75240.7	8633.79	5695.97
140241	47088	180.305	47.7004
226373	141182	164.284	36.2636
150049	112134	108.883	10.9016
160928	32610.3	108.796	8.05577
230310	105595	10761.7	-211.374
1.2308e+06	920514	44725.3	205.892
141509	49782.2	5448.99	-108.641
490880	137852	90.6473	122.726
256019	95692.1	10796.1	11583.3
206070	97155.6	4257.11	126.406
144086	78595.5	10696.2	23.4055
215858	146512	283.277	79.8386
142360	50376.1	1221.72	90.4275
120531	82671.4	1294.73	152.95
122049	85117.1	2960.96	-56.8228
424040	140615	13724.6	29524.9
129967	80965.5	7451.51	106.851
247381	85937.6	3.95715	0.865731
369073	146220	575.429	127.666
276923	142482	1101.28	238.167
230190	64389.6	96.6353	42.4032
500164	183922	15541	2052.65
705351	318519	5291.58	212.211
148148	50593.8	10013.6	60.1031
153317	58976.4	5848.07	-59.0848
697037	423636	3369.86	284.957
522667	350067	33075.2	42433.1
89956.6	64273.5	7300.18	163.672
104440	109987	139.015	13.003
144152	58952	2883.33	105.518
356952	167651	16695.2	209.509
139998	113517	10300.4	-22.1738
705836	399620	5342.94	506.309
168365	53972.5	11120.7	198.751
1516823	852486	36922.2	100.146
166161	106662	10244.6	207.684
410404	195148	4100.93	152.241
143808	104144	8024.62	16.0267
562774	346563	298.783	335.766
263505	91557.3	3542.31	112.38
129742	49383	48.2104	65.016
264661	101940	2374.78	111.655
277680	171962	15883	4736.7
159670	34136.9	73.21	52.5342
116948	73887	6946.88	218.497
104725	65828.6	4299.66	5033.08
272892	161020	16218.1	-143.445
409868	218773	3142.83	56.1391
145664	52107.2	1918.49	91.3587
179295	47302.8	97.909	61.958
324752	191988	142.939	117.2
117224	74971.6	3192.92	183.975
211799	55323.7	3003.47	-2.35358
128435	84301.1	239.404	70.7584
190032	98330.6	6589.62	6622.52
157471	99744.6	3980.13	327.929
191478	151350	21527.8	18.5613
500303	293532	3361.97	332.519
1.03979e+06	607427	35304.3	-50.7749
391764	250609	428.177	253.134
120018	55299.5	2996.31	103.282
282415	131565	16970	289.452
177353	41037.2	47.9591	62.4051
108520	35320.3	68.598	38.8492
133472	60844.6	920.588	70.4411
141003	39950.5	2.52438	29.1599
180280	44784.6	32.4113	26.7915
121094	60740.6	4272.32	5631.8
192203	53647.4	65.2262	-20.4383
198216	126698	734.843	106.817
270393	84827.9	2862.48	34.8248
859782	273158	16958.9	191.743
217439	127223	20286.8	24131.4
161819	70049.9	108.476	113.28
99135.6	74858.8	23.7653	88.7271
203231	55326.7	72.9572	38.0235
440303	294440	314.943	350.659
1.50253e+06	833685	24514.2	56.8032
158000	78843.9	3962.82	84.2125
324009	212334	406.934	92.1435
395496	201278	5138.87	-55.1445
313547	162892	199.878	24.5349
486103	240100	2734.57	103.355
362946	118339	194.041	144.646
114167	67612.2	4453.41	-15.0574
164397	35844.6	4423.49	55.6351
448489	238941	1828.41	182.972
175581	101377	842.994	41.1068
161916	77574.5	105.879	307.27
281955	170152	16353.2	259.667
130199	82253	81.9735	17.3867
498915	165042	4171.74	209.246
1.36547e+06	886584	62518.6	-192.959
143425	64863.4	7168.13	-108.943
252227	99030.3	36.8287	80.8554
122878	51986.6	159.427	10.1014
182537	139898	16047.8	-100.242
101764	54431.6	163.567	-47.0608
248112	187002	7928.21	-39.2305
201335	132961	224.876	88.3791
165828	113635	934.492	153.526
570102	341601	444.606	334.515
251985	110008	95.5545	102.96
674905	439830	3154.03	311.351
188393	116771	2872.14	67.2376
322310	209813	18929.9	-55.2673
292560	174174	244.31	111.26
111659	64886.3	2544.84	2531.56
157025	47786.6	1825.88	10.6593
243354	138426	4208.28	-28.7625
140490	75330.8	109.44	-15.5458
164239	112960	571.274	55.2127
621967	368344	7760.3	339.129
646181	271210	24966.8	55785.2
130322	59494.9	101.201	46.9243
283755	100970	20138.8	-121.017
132023	41904.4	11809.2	-121.81
208820	71716.3	1547.26	103.535
156735	45300.7	-7.13475	27.8622
122499	68934.3	683.854	150.709
135455	93057.2	2727.23	71.0587
406967	251900	27654.7	-227.697
209669	113220	-14.7948	102.014
142915	76371.1	50.6	47.5721
198951	107728	204.513	-2.58636
1.14191e+06	549840	15557.9	484.15
1.14915e+06	449024	71552	94.9316
164657	55563.2	7198.92	3515.24
213436	129211	45.9297	172.864
466056	244023	11055.6	-86.9459
207605	86055.6	107.9	43.896
446331	231690	7983.83	215.588
299666	141763	5540.68	8897.61
520578	175039	24601.6	-212.386
1.89919e+06	1.40813e+06	77101.1	774.635
223327	131984	12063.8	7.2832
94930.4	67674.2	4122.41	-20.4677
94648.2	50758.6	34.6758	56.7925
428178	105779	197.546	202.569
334615	144744	2717.01	13.8082
198169	126560	194.601	41.6953
133450	55738.4	117.299	16.5573
125781	41652.5	50.6481	90.003
393417	143989	20264.7	-245.439
196603	43952.5	8072.29	-83.9614
1.00215e+06	438067	726.084	380.925
153106	49195.9	55.6642	37.6444
1.10614e+06	377045	21265.2	154.329
433551	264809	6503.95	111.342
164295	83127.6	8718.33	11316.4
463615	241012	19810.7	-5.43604
160283	86784	10607.7	48.9215
764598	605835	22292.5	516.622
172134	71086	1810.47	-13.5797
560824	277712	31462.2	2040.97
363830	187258	20356.8	29735.1
295489	106154	5582.81	-201.384
394393	271654	5538.8	20.8508
180862	43851.7	36.3161	21.7088
158709	37687.2	758.421	16.0729
94510.9	82459.4	5011.4	-154.634
316680	154499	183.198	119.649
303734	164999	15739.3	-2.32446
161054	77379.5	114.652	255.252
296886	370906	384.853	108.767
296286	133297	243.881	52.5857
158042	53012.7	3183.63	19.2113
189621	76832.2	5472.11	-101.23
201759	71400.5	-31.896	32.104
169180	59401.7	34.6493	-14.338
255747	115060	24352.7	241.409
583823	376245	5886.37	-16.646
514439	302682	4831.42	348.376
155877	62276.3	15.5717	93.6059
520580	203150	225.603	137.506
258954	130472	11997.3	26.4487
163879	59910.7	2672.37	50.2635
116312	47242.2	159.441	15.4961
396313	265313	5612.95	280.053
375200	203236	2414.74	-28.6909
160909	47533.9	9780.01	211.198
260406	197667	4974.97	98.6623
403575	230723	679.515	216.547
237599	120149	54.7229	132.344
834731	402407	3629.52	251.904
325466	147604	17601.6	241.389
582969	307159	425.385	182.731
162842	79196	5242.28	769.741
141651	92189.1	9914.54	-339.653
217971	53063.8	-48.7988	47.1558
307321	136731	17038.4	19449
127717	62042.7	4557.44	24.3455
181689	100953	225.877	81.8952
254519	89701.2	8615.37	10396.6
117103	56907.1	846.684	-18.0422
302990	150257	12771.4	64.1711
409502	225985	4150.05	72.4421
331545	143982	117.277	18.6257
171931	50778.2	143.475	72.6338
395679	241525	1668.23	155.807
270616	145622	2269.41	105.278
512084	153479	34722.2	-22.2505
1082801	523197	36239.2	347.758
228090	70632.1	312.5	112.223
164577	92320.6	20009	503.757
233685	124319	7733.35	-275.352
435772	258646	354.354	48.9682
231706	94352.5	52.1222	27.2106
170763	64408.2	2233.47	3978.61
718103	245790	337.535	325.129
148997	58412	6203.42	90.4563
358942	211533	7039.4	-104.418
243384	89752.7	8960.99	43.0605
632449	320593	427.047	326.189
153817	48347	1516.1	-15.8727
234776	141994	20395.8	7.95654
110510	69413.7	201.11	104.01
1.39548e+06	508805	15855.6	519.486
148923	106932	58.1205	55.5943
397622	180411	10586.2	319.139
442977	233206	31348.6	-392.049
156458	48626.1	30.5052	61.9063
804798	396392	48732.5	42195.1
112317	41665.6	47.2207	-7.02488
125519	46651.7	6137.31	107.11
352864	118711	160.376	99.1219
126588	118083	3494.17	-25.9359
163314	84837.8	87.8818	49.9149
165727	105154	67.4866	52.7105
195085	78556.3	2689.01	-67.3624
405852	285040	3872.77	181.779
121029	70845.9	5360.77	78.4581
231416	109150	1099.4	27.3416
199932	50445	85.7802	27.8781
650020	255591	294.855	115.65
229627	116596	165.555	187.089
512924	238601	15400.1	-33.8455
476069	391475	35480.3	-337.712
104095	33466	100.871	60.7687
649804	357357	20778	-265.99
157241	31087.7	6722.07	-61.9028
143140	38527.4	-4.3038	7.83528
397822	204507	7030.29	119.967
262705	91900.4	6900.73	-16.1748
348662	244182	9574	156.561
260962	82651.6	10912.5	-41.9569
147493	52285.2	61.0117	86.2541
127713	42307.2	110.475	105.842
225893	79451.4	217.793	174.391
188611	110657	174.893	65.0759
100966	66491.3	5973.29	149.397
393253	162169	4557.25	120.301
244652	138351	5389.51	-37.5519
395192	211347	1229.5	92.6399
178926	97175.8	97.6904	6.90434
106325	73294.4	8951.71	57.078
151644	80761.5	4530.35	-158.596
1.65404e+06	677138	36904	33731
138981	231725	9854.24	12244.1
587237	406478	63183.3	-178.663
137504	43627.5	84.5981	56.1733
339757	147229	3796.6	5942.84
1.37246e+06	585899	35543.6	26384.6
159768	77748.9	19410.2	72.2481
329612	252953	1291.01	194.94
634456	264735	32759.1	-333.249
95531.9	61201.5	153.86	-18.6222
475530	142928	209.928	142.849
119624	62360.9	83.7404	67.0859
132147	60150.3	137.725	53.8217
229046	196273	5711.79	-30.6821
445232	196295	25908.9	134.668
454792	294030	13158.1	348.889
95396.5	81763.8	2363.63	-3.66922
345669	152595	110.403	234.028
169540	67342.5	12331.3	148.828
167534	51230.2	63.2029	19.9463
178957	43096.8	5768.66	-28.8134
761213	458141	39964.2	-244.242
199061	114457	15538.8	-271.553
196538	67618.3	3284.43	-53.4145
335879	175561	4939.49	123.465
844352	477577	1715.2	277.205
141996	35415.8	61.9477	5.40199
364107	196455	305.753	185.142
193207	62598.6	4927.17	4830.17
389526	118069	139.726	288.205
257680	107679	2117.97	-56.4932
401509	216485	25673.2	-318.306
295210	133280	239.04	133.168
1.45168e+06	1.26312e+06	49823.9	541.777
913077	730777	54571.8	27155.4
159402	113038	16104.2	-209.697
233968	82360.4	9455.03	-33.7719
96145.9	59757	3358.17	0.236877
451707	405900	739.489	335.436
133919	27322.2	7197.62	219.378
761487	373486	52782	-170.579
116722	67057.9	11.1525	143.989
322910	220519	2963.45	279.047
399274	156545	2847.78	68.1359
201537	81737.6	5651.33	4091.68
160548	68486.5	8086.52	-311.324
216603	152067	5781.18	11.3337
155696	64581.6	4845.13	-28.6285
97210.5	62385.3	98.9628	23.9083
251833	102760	2819.93	223.881
131956	37109.4	3652.4	64.3099
152514	48198.8	109.99	29.5266
414897	226181	10453.9	-7.0022
352653	182652	5718.83	167.265
634458	229704	350.517	109.396
171503	80270.2	1116.27	19.5659
426016	177141	533.794	113.599
481535	178702	3088.92	45.6648
218425	45465.1	62.4823	-68.4649
705013	561041	23588.7	90.7053
174830	56404.4	39.7135	66.6439
163298	63534.4	1083.72	-8.13087
105933	65356.9	865.205	96.9529
826221	257533	17538.6	58.6821
397198	128074	74.1885	9.27738
138529	71946.1	12069	37.9246
114401	44306.2	3688.66	-143.995
184625	77457.3	8636.04	883.297
415446	261424	2662.33	-34.7422
145001	60497.6	5503.68	157.044
1.03877e+06	511830	52447.3	8430.58
143610	29751.9	5853.7	-131
281045	155143	5641.67	146.453
371171	192751	379.383	331.978
185838	82864	32.6125	163.645
117412	49248.9	59.938	56.5932
169225	88467.8	14315.5	-75.2271
255238	113957	6243.86	-42.1705
334375	153049	7228.73	98.9789
1205115	816954	37622.5	195.465
411911	193736	524.166	289.957
249406	121382	4981.67	3911.99
186379	36082	953.974	75.7712
446876	289413	9706.15	268.028
110283	73244.2	90.3103	93.1149
603696	249141	3016.38	-79.6833
221344	62686.5	72.9728	-30.2389
271335	138351	11909.2	95.7893
235276	149445	8393.1	-67.7096
836382	428279	13240.4	182.27
732929	285928	7758.87	163.66
373601	199316	17916.7	29033.1
716309	318304	25404.3	-40.9058
430249	196400	15361.1	482.961
181635	35255.3	107.616	105.716
143691	106828	10624.6	2087.44
139905	76390	108.436	54.111
3396578	1.91535e+06	69444.4	714.408
536469	280038	11575.7	109.892
406543	199870	1187.62	136.286
124263	47937.1	75.4798	-44.9603
537264	238260	3643.37	11896.9
394353	214426	302.537	73.0067
137174	90074.4	12552.7	24782.4
275443	173493	188.734	78.9532
73709.9	74126.8	84.7744	9.44204
91881.4	42898.9	57.4188	103.168
578130	316742	6008.37	8808.94
278424	87072.2	145.929	50.6664
121144	61715.1	11379.7	-56.7938
856012	343724	13764.2	172.556
113984	53346.8	5881.33	-243.369
375698	206409	942.639	-36.9834
206491	101666	145.356	103.925
98703	59027.1	150.049	54.0993
335303	164962	463.587	124.427
159072	112684	166.413	-8.32716
380045	164760	312.651	265.63
223048	46752.1	54.8806	48.5295
220233	129391	3590.91	6276.96
145953	108664	73.1309	40.987
126897	54708.9	4573.74	-93.5147
166207	67384.3	36.8953	29.3653
215010	50067.1	50.423	47.5731
336208	138258	152.308	105.984
191745	36317.6	5034.03	5.92523
150227	31976.2	1502.72	-91.6601
621580	341928	34177.1	-64.3423
115196	69040.9	123.496	127.205
1162394	471305	62671.1	9.43066
155262	88314.4	1422.54	22.5477
118931	46329.3	42.9035	39.4622
167257	41354.1	22.6479	64.3676
222162	92705.5	172.141	51.2174
588367	268973	902.021	2570.75
291713	158083	7514.42	388.768
128499	52345.2	47.6731	-13.2815
281145	102972	20208.9	-30.4822
832102	316602	14379.5	14228.6
117613	68561.8	1100.51	20.3819
370579	238083	22367.1	-62.1453
324862	139958	217.753	188.716
575885	188881	28516.2	153.844
168386	23293.7	4771.76	16.4253
254390	105329	1427.31	27.7717
245366	74605	190.322	-28.9229
113854	62728.1	81.8034	91.6331
145171	117654	11244.5	-162.795
142564	46546.3	10976.5	96.8452
98908.6	72530.8	114.005	39.8198
118495	62981.6	64.6076	28.9646
158170	43343.3	-37.103	45.6249
328242	105031	2501.23	226.405
298417	104218	1384.57	34.4947
105598	75013.6	12657.4	191.678
246934	168087	86.7519	92.1951
189520	97131.2	8236.54	-156.709
488602	229813	35012.7	-339.773
151598	35049.7	52.9428	54.423
1.37267e+06	816184	49672.5	35188.1
226949	119517	14771.9	-66.6519
367085	158073	4281.38	155.252
645074	278072	300.611	218.219
129160	87031	711.193	-8.33962
136190	39911.4	-1.659	34.099
315384	156519	214.954	192.502
582449	221417	20075	15770.1
415385	239147	637.954	993.904
370551	264224	3600.86	5.22028
179605	87287.9	155.8	75.5361
142435	48444.4	57.5657	25.6817
156372	36322.8	84.3243	2.11714
147699	37611.2	-17.6701	71.2488
237117	61556.6	15191.6	-108.406
372079	172798	177.747	131.251
108168	47349.1	105.391	17.3286
182145	59832.3	3592.98	69.0006
138198	58268.6	105.464	64.2234
105788	36753.1	13.9544	39.693
247941	83438.7	181.247	59.8952
182511	89666.7	20196.6	143.784
226128	177331	7631.93	360.652
444210	218413	3900.53	353.162
303965	106850	748.427	37.129
111253	57026.1	3484.28	93.9009
183823	36454.3	9023.22	72.2139
130661	31102.5	73.1696	60.2092
208143	98431.1	13203.2	-378.851
351604	165851	5450.73	50.848
131833	37509.4	64.56	29.2677
99061.3	56742.4	151.422	4.49252
128647	73029.4	108.871	-2.70698
121839	50795.5	-1.87475	77.7256
137350	81791.6	188.383	-0.143143
319796	182200	137.799	231.573
106783	48408.8	111.748	41.2118
120562	49288	139.612	-0.961187
470979	279442	911.17	193.043
143863	83415.4	45.7248	81.813
113342	53753.7	265.602	0.442162
281097	158779	245.789	145.629
447236	274411	12342.7	2143.08
148639	59789.1	32.18	34.3961
398452	159239	8590.77	369.359
150249	36454.2	102.86	-25.9422
125479	42213.2	2134.2	132.214
519130	137665	113.374	225.42
153135	61324.7	14359.7	99.0093
370906	169881	2526.68	85.6573
328406	146137	20748.3	20.99
156301	48865.8	82.8107	8.32089
130068	46310.1	3062.09	-99.1581
198680	103920	5700.25	5964.02
568563	252224	6736.26	233.521
259500	94233.8	106.105	181.212
149649	36824.8	6255.92	117.086
259238	132476	176.625	72.5336
246278	148839	1237.72	12.6242
295017	140662	3440.98	12.2732
136493	35302.9	1950.88	99.9127
147585	88614.7	76.6939	57.5368
133261	29304.2	44.3742	109.341
219979	91534.2	169.237	21.71
248996	120923	90.7282	247.744
98699.3	64437.9	6151.69	-61.4551
966793	550099	60617.6	-386.757
238562	113889	25788.4	110.334
402850	196336	368.106	57.5376
534592	317822	315.786	510.863
298867	108550	5822.94	144.234
166271	99326.7	115.931	108.514
119355	71025.3	1299.94	150.282
136142	71325.9	169.341	104.61
683225	375750	14460.3	51.7375
704480	309267	482.008	372.832
280647	121931	235.258	-9.27612
1.08946e+06	428942	43815.8	-311.95
867446	535105	24981.4	-155.385
349043	222392	20608.7	175.169
692829	284730	7173.08	110.465
165588	37781.9	3585.57	-101.38
98573.3	46289.2	11138.1	-4.50281
104110	56431.2	662.969	57.5625
1.47182e+06	639314	10781.5	736.312
154604	92589.9	853.249	191.562
187956	49200.3	33.7783	3.12411
399152	175156	33059.1	-160.404
189968	125882	1757.96	61.0391
469225	322094	32130.8	15469.2
163379	33237.4	70.7354	76.3484
146211	90946	6509.7	75.2399
182049	130466	5151.53	121.452
328640	115532	2665.16	259.884
198728	80007.4	15.7328	139.158
173857	68472.7	43.9375	87.4298
274050	114038	1896.78	7.46759
494760	229080	635.182	382.921
355710	192819	21631.6	-86.209
132440	100769	4434.34	1069.96
2.00071e+06	1.06245e+06	158997	1090.87
239514	89831.7	7572.93	22.3649
253896	150085	169.247	106.38
230567	148844	155.56	86.5928
551029	248258	5375.23	11.0814
697328	317728	17467.8	-17.845
112184	42170.3	2520.41	-37.968
126748	56091.8	-38.3706	62.949
150622	67812.6	4200.2	-41.6148
122247	59074.4	1194.19	105.042
166930	43882.9	69.4614	76.8778
241275	92257.4	10639.6	104.721
167061	48321.8	2907.18	-92.5503
343679	207913	26602.8	-346.44
137788	86685.4	1443.26	-15.1048
185007	125518	17780.6	7847.18
156901	60668.1	12118.7	-141.632
164806	75751.8	116.978	35.0455
142300	49859.6	4842.05	1748.1
543149	315644	500.864	155.216
278893	182909	17892.2	84.6902
260926	212510	1372.9	75.113
303227	168040	213.209	91.3207
165046	42890.8	25.1814	48.5799
154207	46178.2	4.06416	-39.5865
144905	99271	6324.33	15843.6
264018	129390	7229.71	23.4868
662587	322410	48102.1	137.069
135011	37945.8	15.2117	135.606
432205	254748	2497.27	153.313
239479	85360.5	163.661	20.5632
176576	81323	211.727	54.5784
148524	50006.8	1311.4	161.458
225363	79358.1	4196.09	10642.5
154089	70494.5	4341.7	6531.5
202914	64202.6	178.628	47.3557
166837	101280	673.574	51.9581
739196	472667	5501	297.004
309647	180538	5730.49	10693
145512	33819.7	3205.69	80.7459
768044	218556	441.574	191.013
1.00474e+06	522677	54015.6	727.444
257532	139785	12221	66.021
286391	163982	6094.7	-49.8698
1209141	780004	14183.9	129.647
138043	30995.8	61.2237	-45.2734
288790	270804	2470.08	-19.0227
245921	163247	4098.7	4.76813
94259.9	66912.5	1347.35	32.4224
132508	41392.2	71.1523	121.444
93253.8	64483.8	80.9434	50.6104
155971	94061.5	15393.4	19520.5
167007	91431.6	11442.1	-123.766
345363	181315	6794.96	301.637
429683	279488	13299.5	27.116
291623	198025	15285.3	142.169
98503.4	49551.4	5415.79	142.669
318062	105490	108.933	137.341
118833	50045.5	168.868	73.8864
253467	203282	10454.5	159.538
222367	102520	9058.41	15.9191
189165	87396.2	16783.5	-119.086
160769	44534.5	103.323	25.6334
108336	67410.6	86.1705	123.513
123831	52288.8	74.2549	42.0317
153820	44825.8	5702.71	4239.67
1.51699e+06	481348	87710.3	1337.17
355305	111486	119.998	103.492
308552	132451	10276.6	836.875
260064	165401	1863.19	61.2761
443595	261219	3519.68	513.956
223541	62516.6	65.5663	89.1107
720354	366566	509.317	445.096
419613	258938	1950.94	163.164
2.15391e+06	1.29061e+06	81278.1	255.681
349458	263923	15725	46.4148
164378	48101.6	4820.57	11607.6
165845	49645.6	67.022	54.7224
146387	86910.6	10977.9	-88.3356
409700	162744	371.495	126.009
437120	191839	2756.09	147.846
766741	312260	387.905	164.983
124545	60414.8	2063.04	14.3258
269764	141600	3731.15	3696.28
578699	336995	1109.33	356.385
143847	74804	129.104	101.449
277385	122538	19242.9	32.5923
305372	170967	4486.54	3357.76
2.00386e+06	1.09042e+06	58461.1	548.514
409103	123986	6394.41	273.363
239295	146847	2759.05	155.24
1.57485e+06	1.14392e+06	121544	-545.992
443035	271682	27101.6	-366.125
167892	122999	7766.36	-6.8717
355588	187935	9061.4	118.802
168706	42483.5	135.101	-1.09733
261796	174503	124.479	162.441
435410	227563	28850.3	-154.624
573907	301986	22742.1	-157.842
231274	133144	23909	-2.29053
257656	106735	18964.4	194.034
854074	454801	56398.4	-270.096
186890	77179.1	1524.25	94.4973
965709	532990	21822.5	-182.594
88474.2	52120.1	1.74063	98.882
182208	53307.1	55.3433	-0.109224
265881	90774.2	7504.66	-67.7692
563822	203699	7586.65	152.86
143727	32293.2	176.263	-45.7118
230191	133077	164.661	68.9496
292660	76259.4	193.468	185.945
107315	83431.3	3677.2	9.36371
131259	57889.9	3363.08	22.6733
130081	50079.6	1971.38	87.4842
224028	72305.1	3873.32	3718.77
162655	87443.1	5353.93	4593.42
155156	59104.4	4668.06	134.026
327605	201777	150.49	76.9534
215242	113377	2648.96	77.1866
98707.5	58286.4	140.533	81.3401
265803	226308	17298.6	-219.171
143755	73753.8	129.649	104.201
236460	175237	3257.26	119.318
153367	33424.8	206.247	134.253
122708	41700.5	132.252	28.5914
1227127	910947	58442.1	-75.5508
360829	239399	4435.22	327.963
217226	55946.9	78.5542	30.5844
200159	143601	1220.27	130.624
372527	178201	22091.2	5019.25
89334.9	61761.2	12897.6	63.1895
166025	71175.8	493.399	66.0066
729478	240829	487.193	123.245
411888	232059	2614.04	129.809
410140	224627	1071.8	87.4454
161963	111522	15760.6	71.4319
140558	67908.8	8695.07	696.117
103486	59084	4733.35	10884.4
534200	178696	15111.1	122.618
123795	37875.9	112.298	50.1711
1496075	971437	17659	713.638
335278	210047	7996.27	120.94
91567.1	40668.2	98.256	53.2275
131406	99395.9	1205.34	16.8096
118379	66783.6	1731.01	23.2639
390368	130345	153.815	140.511
164821	96600.3	6652.56	-59.4824
418286	114937	233.629	99.6836
198134	112678	5282.91	9249.05
145990	38246.8	44.2169	83.4887
574434	319767	458.069	258.344
310946	163059	6168.11	1.50854
162752	104768	148.608	35.0305
719473	424300	3765.23	118.696
118813	99506.4	82.1646	115.032
681048	319419	1897.04	310.559
163527	75517.7	71.4222	32.8027
405504	162803	333.478	168.857
189077	64857.7	60.0502	-15.0774
153871	71882.9	141.7	125.215
263265	142108	7709.62	186.12
146902	39287	1712.95	1482.29
304700	126622	9280.23	-191.041
338577	152593	3329.08	38.773
479128	193991	16646.9	-145.318
447176	192344	15259.9	130.016
128009	36999	2.70596	-32.7607
514910	189035	15415	-49.5549
791970	273801	401.987	245.191
240193	76980.3	16284.8	-420.926
235802	185342	7271.15	92.6641
318573	137378	30508.1	278.246
237909	121099	775.95	105.979
604692	454213	39650.8	26442.1
113751	90521.6	63.556	145.699
468446	217805	399.998	234.401
151971	44482.8	37.6613	48.1524
156529	38370.3	9.36043	8.32419
135654	72343.5	72.1916	201.026
112596	34146	129.281	38.6299
129775	79019.4	2437.52	-11.3719
691453	394044	436.545	402.263
141279	81646.4	24.8258	52.7407
205240	61577.1	31.487	27.703
130594	66837.3	68.3654	75.9757
114910	79956	529.579	13.1236
94554	59052.5	17.1695	174.684
316488	181386	766.763	48.5204
175383	78444.3	124.427	-61.4108
238545	124307	6404.33	-134.646
362663	229564	4874.35	-125.434
141903	66874	2518.22	22.8243
133255	100925	124.653	29.047
163466	50676.4	7860.01	339.388
1.10724e+06	420720	569.953	269.893
228379	110683	4260.16	-61.7786
355444	139582	5280.34	140.508
169930	36981.1	16.0288	38.7895
787244	385932	643.426	303.979
360343	282564	2646.64	356.804
153918	76219.4	7928.94	-102.351
243351	131832	153.355	139.425
134455	35813	69.3436	135.691
1.42103e+06	478677	57267.9	95887.4
127360	111948	267.408	78.6387
238409	164932	126.092	180.624
407791	224275	4042.51	85.1379
203684	89917.4	913.583	-1.668
679369	404107	5153.92	423.733
406752	243870	11492.6	3.38232
264269	162419	173.946	106.838
713451	463039	46896.3	260.692
435129	220299	4098.79	392.073
102630	58343.5	698.868	76.9396
195685	53667.4	3418.82	43.3625
204642	122425	197.373	222.285
830578	412658	274.181	183.908
659050	355044	11020.4	33.3149
425445	390305	19379.3	5788.79
203823	114163	142.656	33.2112
143133	91673.6	97.6708	46.1176
826723	427663	42847	-136.421
268345	118839	212.135	159.279
482597	251316	23561.7	48871.1
120269	50599.1	10.2156	35.0735
104920	67755.4	183.864	81.9757
87503.5	46296.5	10606.2	7373.81
791037	462426	18440.7	51767.3
291010	228173	1898.96	34.6524
239270	123177	178.283	141.481
60656.4	55485.5	269.039	-2.36269
177129	58962.3	68.9955	192.656
530597	363719	236.991	392.477
150041	47840	22.9907	45.3155
293594	170984	394.635	284.74
131161	58882.5	36.1114	67.0146
168506	50198.7	2901.24	-50.1337
162969	44328.3	9612.7	16976.2
119833	103425	75.6081	70.4205
947512	460543	22995.4	35172.9
135003	65503.8	1391.69	23.1072
146176	83037.8	10100.3	-82.4906
151811	38645.6	93.6256	46.55
138292	94804.5	7377.58	55.7245
173238	40451.6	10170.8	-184.614
216130	95100.2	64.3182	111.357
885006	548253	63471	-11.1289
140673	45509	74.0823	93.7761
150347	50025.2	33.9355	46.362
241093	129865	286.109	213.451
156873	88579	123.283	106.405
242459	162840	9356.58	567.954
132910	51025	83.8783	53.245
212143	131105	21192.5	498.687
142093	73415.5	153.708	45.9772
864143	327458	22384.2	23.75
264258	153580	157.186	123.649
968572	440935	36426.9	-5.88281
165995	79178.8	180.114	98.4748
457494	214026	197.998	112.097
217215	139652	59.3814	69.6215
234599	83739	252.408	56.2612
338806	282907	334.813	402.131
256736	100631	8167.27	-142.122
72763.4	47040.6	6048.51	4139.4
347758	241426	34894.7	-87.1265
114906	69193.5	2768.2	110.988
161988	36402	-5.12378	138.332
135404	85624.4	72.4027	10.7504
114117	76602.8	157.034	38.5465
173715	51511.6	80.4388	4.11453
1496086	675882	81766.5	21753.4
185870	66644.2	38.4163	125.424
356100	201082	3293.24	5155.63
139874	59404.9	9965.73	18.9437
165562	30165.1	1575.29	84.9412
228799	114918	1507.84	118.725
525254	365035	7309.68	172.281
133911	78181.9	47.9157	111.797
196409	107761	24.4535	34.3576
251024	127284	2135.76	198.318
151622	59849	138.457	26.1643
1.12097e+06	388662	54865.2	59408.8
149807	53973	60.8093	9.68304
1291635	719707	21848.1	362.603
247705	135149	140.254	146.728
1.02883e+06	558754	62253.5	-274.088
948198	382591	10842.8	215.31
192053	91152.8	97.7822	97.518
151903	46966.9	-33.1293	-25.8713
152721	42653.5	89.0679	58.6906
253069	137439	4756.28	103.84
465995	171377	1563.63	124.141
400289	137004	12431.5	84.4146
231794	75518.7	94.3118	49.8527
272847	121741	143.384	106.241
571269	294943	45339.3	277.099
579940	254443	324.003	260.502
159067	43157.9	93.8594	78.8331
1.30497e+06	804638	82958.1	58522
97595.1	57473.9	122.216	-46.8142
257160	104372	110.393	-8.39619
214112	59958.3	91.1069	133.19
296017	188326	4975.98	-73.585
146989	41401	3421.93	8682.81
143726	65774.6	1868.43	-18.4908
116315	24214.1	58.991	15.438
246511	110004	6812.14	-75.213
129167	96919.4	71.9685	52.7927
164600	97350.6	9384.65	-152.132
120095	30236.6	22.4207	8.75508
1.06829e+06	401065	31522.3	1854.69
316838	165578	13127.8	371.738
169785	40657.4	6166.25	-134.542
108515	65985.3	6690.21	66.8845
146961	48440.2	49.2414	41.0675
392299	202217	4288.4	-114.691
347308	148902	4909.56	160.42
174324	43810	7738.8	15041.8
177891	95414.9	9438.69	-271.151
506902	178301	1634.38	193.955
132796	60463.9	14187.7	-230.099
295165	149905	12050.8	23.7129
205188	182866	1239	1467.39
545250	250267	17049.9	281.685
125156	49308	2414.25	-39.4307
277961	208011	7079.78	150.965
272410	116913	94.5741	58.1537
163715	86708.7	186.213	-42.7094
181942	50132.9	-3.16461	28.8879
130014	50127.9	3503.75	34.2853
188763	66290	6548.67	117.623
523055	321367	46307.4	-437.311
282275	165813	24349.4	897.148
773496	447899	74698.3	531.222
760574	273162	1205.4	454.905
902736	526050	8916.21	192.732
324006	171150	5724.07	203.801
404245	187653	6330.95	5798.61
121055	54899.1	831.968	76.7773
89235.1	60290.4	3772.29	-53.8133
121923	68853.7	4297.99	-77.2112
89993.1	59002.2	1477.05	-13.692
686379	242014	7374	-165.558
170991	42114.5	71.9628	53.3097
115311	46881.2	1667.12	58.8813
368702	155662	26650	-133.08
179591	85113.4	129.667	-28.502
185556	62568.6	8833.42	-319.158
709517	345673	1363.57	123.306
172305	75468.4	9540.62	-191.883
181469	88852.5	70.7164	45.9895
295833	155955	156.89	26.1551
127575	48557.2	927.759	-38.2211
108669	67274.7	30.7087	165.123
124523	86554.9	6826.49	91.0795
187862	87555.3	1295.94	93.1084
160535	53113.1	123.114	93.6791
498662	167171	263.03	174.786
237648	70326.5	131.435	50.5123
162034	80725	13587.4	-48.0759
544175	362061	11741.9	379.616
136813	64597.5	20334.1	379.675
589616	189728	369.263	285.578
251789	85928.7	29.3717	132.588
195995	51569.2	-4.35317	-7.74283
157605	92573.6	6284.84	14420.7
424372	211116	425.662	316.725
173391	59193.5	740.306	-64.9288
518695	252150	4846.02	297.166
127046	68510.9	11947.7	-88.9933
128875	48650.5	6398.72	-86.3439
435887	133284	7800.63	199.662
172715	41107.6	96.8162	46.0586
193994	125454	3907	98.236
198105	95261.3	14760.3	188.134
157519	66458.5	11935.8	109.179
108894	74304	6090.65	43.4051
115968	125896	245.061	178.24
1.85981e+06	1.10603e+06	84740.2	1504.14
141530	41558.6	12109.9	-80.5081
524099	321173	34008.3	25201.8
723741	328782	4563.56	295.384
102144	100216	193.714	19.1688
663735	456970	522.038	317.176
341808	143776	187.548	155.793
725801	221014	225.681	145.146
391957	230219	7382.36	4918.94
136705	70149	112.242	107.469
91684.3	64430.7	126.25	170.378
143042	122125	9960.25	-5.66602
356223	165400	249.152	31.8871
298104	102305	145.058	118.944
356039	211065	7970.21	85.1342
107307	73118.1	104.597	146.789
209619	87141.8	14748.6	-32.8525
277493	129997	145.633	219.251
201880	114973	4978.58	-28.4678
324311	174753	1644.09	1.06778
130119	64329	4791.31	190.094
148641	79024.7	6189.59	9426.5
168628	67710.8	12951.5	358.059
164902	94041.1	104.154	192.283
231785	84662	6732.36	62.8734
449655	121537	189.286	107.805
161383	68642.2	40.0125	35.5223
451540	313443	7968.34	235.63
820689	300845	26020.6	35367.6
152429	57762.5	53.9814	136.733
102160	91730.1	4219.29	12.5284
142456	73838.4	168.746	-36.6734
836203	291455	403.683	241.212
153310	34013.2	5391.58	-32.7922
150888	90608.9	3747.66	-24.9822
418340	249012	6099.91	193.706
175985	107518	147.728	-70.9747
676879	359513	24013.3	126.459
117654	60933.2	129.216	52.5172
160738	36630.9	37.1939	99.8886
250458	123469	1695.65	119.108
102683	57006.2	429.087	-11.1402
294776	87988.6	135.776	28.6619
304830	101542	1521.43	59.5184
244702	47835	55.7429	178.913
303014	130711	6853.06	197.786
444815	251450	616.71	183.29
400744	237588	978.898	198.436
125648	84841.5	3839.61	5948.6
146154	38092.8	3.51093	78.7578
226129	58667.6	159.808	220.212
234997	205807	1919.5	-48.1215
434194	147310	255.896	130.407
283985	167805	1894.25	64.6031
564098	215624	18397.7	89.4573
344072	129941	1547.96	67.8605
260114	170256	10917.5	16.6388
216506	65439.2	29.6773	55.4134
105558	79918.5	99.4874	23.1395
110490	48381.4	45.04	18.228
369279	133560	882.822	90.6107
100115	84689.8	13336.1	261.169
343807	194202	1815.03	65.0267
330603	122878	8004.41	233.125
180795	107523	46.8478	113.692
289573	145729	999.229	126.58
261175	141376	241.286	11.0807
1239395	586006	39564.5	58784.1
439400	195372	17157.3	-210.94
366330	164525	32503.7	2752.9
158368	67128.9	133.345	47.1747
263345	136729	202.644	150.786
165569	72614.3	1196.44	-75.028
169071	66388.9	6886.54	-195.134
180483	81069.9	4202.28	136.41
90889.4	59656.9	5118.76	57.8431
140690	77638	144.189	118.813
256856	132847	239.653	48.1538
816061	425107	49477.8	-580.276
463309	218297	5380.14	195.637
172250	116504	14291.2	27.5471
356863	210581	21801.9	210.167
285001	181782	9440.89	-194.218
582400	393984	14859.8	9450.31
313523	108922	3715.11	-30.4575
419674	256574	401.285	570.965
284316	142797	4379.05	68.6836
577112	314518	2369.19	261.052
174193	82790.3	145.86	39.5007
149440	45228.2	81.9943	40.9031
1.04525e+06	500746	20615.4	30606.9
143556	41409.4	7969.7	-10.3473
132016	84716	2112.64	99.2455
381899	112177	275.117	204.642
936995	331390	576.759	192.953
883412	475886	855.165	511.207
457014	323751	9169.56	20.5312
280669	143686	14660.7	697.425
142578	85834.4	13990.5	-39.3074
315477	167289	1041.94	95.0878
451664	254651	6018.49	-249.57
213081	103398	8253.32	327.031
332124	156202	756.749	4.56447
244281	154126	2474.89	-35.7052
1.45889e+06	608698	2571.42	738.093
115730	49363.6	78.7684	47.2696
170322	47049.9	13178.1	-119.909
303032	95408.8	1443.21	32.9184
172709	43310.1	4953	-88.7459
109486	45232.4	3071.77	29.837
190470	73088.9	4658.63	6572.87
970981	358838	41913.6	-214.125
153228	57788.8	171.032	55.5081
543340	302610	403.977	131.687
418155	221534	1928.93	23.0378
813438	284323	7361	-22.637
186109	86412.7	1392.3	3.56601
324620	160224	354.015	57.0044
500822	203966	22097.4	-53.4553
227169	116446	99.025	82.4395
218711	49641.9	75.0865	32.1411
483002	239133	3798.01	205.469
321042	119961	16751.8	22034.1
111439	45872.6	35.5965	90.9626
214892	55173.9	34.6119	121.406
1.06416e+06	518802	12186.8	140.875
367582	344403	407.036	262.045
514281	156659	2965.33	86.3019
244496	62392.8	-23.3255	70.6022
245882	133235	2558.91	101.23
1.25906e+06	736152	43862.5	311.791
131741	36722.2	37.4887	4.97617
240849	146125	169.913	52.6634
116204	65553	12579.6	17006.7
259725	126738	3555.64	3379.73
166501	54000.9	4259.51	117.454
175632	62976.1	104.931	52.3119
142523	69071.1	5780.18	73.2346
744084	333538	312.529	189.842
208852	92274.7	103.853	16.3404
156051	112207	6971.39	38.5829
148168	38502.1	88.3681	-3.53511
130202	75566.4	10473.9	105.463
331552	130779	4566.02	189.025
207776	102208	12317.5	-177.782
352878	193763	30900	-171.93
243684	116189	129.753	81.3268
102591	44397.4	6395.58	8483.67
150987	85937.4	11646.6	-40.0349
331462	181174	27303.9	-335.156
291368	194218	11858.8	-33.3148
128619	79132.5	9568.41	111.548
492715	309530	26816	-191.546
126842	49342.7	104.753	64.4344
177428	99681	180.638	175.315
386528	177192	162.199	250.781
130963	68484.4	121.119	-14.2278
166131	35713.9	-3.39481	40.4001
1674769	883000	22617.3	425.178
190787	41182.2	71.5864	25.9322
225807	156845	108.024	143.602
712981	368038	2865.46	185.664
122451	58427.5	33.1401	-0.511301
336400	151420	239.685	94.746
600665	284216	324.824	135.269
622731	273983	38173.5	3038.6
139137	35199	100.847	147.229
375088	140928	5282.04	-49.5377
157298	87741.2	3468.19	191.715
157911	80823	112.201	528.315
177410	51490.2	1376.99	-116.008
299719	180500	624.97	68.1283
132158	36238.7	70.0179	-1.65261
507939	252489	211.348	119.733
205856	48626.7	2883.88	98.6557
303053	181795	18987.1	-305.275
1.87919e+06	1.2114e+06	73076.4	13148.4
973654	470141	10838.2	19.0798
148492	79409.9	2131.9	290.144
261467	154735	6796.64	61.5472
187822	50866.6	72.0475	-62.6681
249532	84626.2	4740.27	-61.9745
181546	87479.3	73.5309	82.266
132838	85110.8	7908.67	17.4334
113852	67199	3713.19	5792.49
130672	36956.8	167.886	1.15111
148857	109596	215.5	34.6691
162286	65617.7	93.5653	33.3036
116913	42677	73.1016	-12.5068
260640	121611	185.872	25.6385
109935	76834.1	6150.63	216.234
97504.9	74050	157.946	-8.03146
1.4429e+06	910160	21044.4	667.992
726935	401991	21970.5	-85.7395
387653	137984	8482.35	2253.77
185923	34055.9	5977.13	-61.868
122697	70063.4	39.1226	65.404
119046	67949.5	3312.2	71.2202
169593	45209.2	198.243	9.64313
230527	86285.1	3484.51	98.4177
208141	31907.5	2583.71	62.6076
299960	104011	459.157	136.988
694339	213819	11844.6	340.265
606771	246912	363.875	122.944
740896	336207	527.25	455.599
131746	50501.9	2673.66	-32.3167
4.11285e+06	2.28932e+06	187218	18372.7
316491	104468	16637.4	158.641
209036	110854	2448.01	107.043
250949	151901	183.372	90.5102
128550	64145.4	5625.03	508.391
363591	207786	17420.8	-14.1777
209019	77604	4432.23	93.9428
158173	100502	3459.94	-222.658
227633	77188.8	13709.4	-90.3728
235781	85129.3	3391.13	-96.2552
176462	90736.6	2019.32	-59.3982
3.17261e+06	2.56462e+06	207909	10537.6
699575	333706	23.9935	228.481
211470	65843.1	1709.24	46.6319
140674	39130.5	3671.11	-125.589
307648	111827	18442.6	205.401
631719	389998	13356.4	87.5312
363033	141985	2696.97	194.115
484433	250948	821.679	51.0359
156442	95848.7	89.6125	169.753
764238	331803	16487.6	3418.99
271611	179683	19551.7	-233.284
221486	44126	-0.848324	44.827
751600	430664	9381.99	136.848
369129	204798	5950.25	6595.69
171280	46531.4	1865.99	-211.39
96028.9	48863.6	415.744	15.345
75297.3	51603.2	70.1317	78.9446
211988	49116.3	80.4579	61.2081
127353	108350	88.0969	13.0273
99090.8	95179.4	131.79	24.9993
481354	316634	4388.19	4289.78
136489	65669.9	27.2	66.104
277726	130153	9218.75	28.4725
566433	311588	1737.54	215.546
149538	98388.4	228.453	78.3099
341502	144923	2055.28	29.1566
242373	110962	122.118	-1.8069
1.46648e+06	681723	40109.9	-327.385
636781	435917	28884.8	33410.3
406568	187336	693.656	133.726
264833	159553	4143.69	14.8636
361321	108362	304.578	203.482
207177	76599.4	139.528	5.27607
112160	59791.9	4600.13	56.4716
192887	58805.8	2118.53	-158.235
296548	126220	131.176	67.279
269533	121396	16843.1	139.964
549760	316075	10713.6	22.4821
228649	92883.8	3483.97	44.5552
154715	70870.7	3763.2	110.139
185221	90912.3	173.295	112.377
135614	34555.9	-29.947	-14.9183
121526	49071	21.4288	-17.6315
329752	220903	1696.89	82.7655
148556	39630.7	6337.08	-4.88611
621133	182989	12861.4	323.507
150419	32522.4	6012.05	205.501
159239	63986.2	143.733	69.3009
348316	212037	260.309	172.852
176193	33524.8	108.709	26.6361
551241	253215	195.133	40.2912
283763	148919	196.019	4.1137
154618	36405.6	27.422	76.7271
362780	162213	157.767	222.068
296882	117643	679.817	479.27
122736	51500.9	8244.21	-316.746
125154	82521	246.73	-39.9656
363492	166821	174.914	111.331
196238	79563.3	173.48	27.4222
148877	37979.3	44.8567	40.187
537156	293737	6614.47	123.953
145418	109518	2248.93	95.9967
263186	110705	169.487	107.416
956008	364058	273.917	419.035
1.64525e+06	1.08479e+06	48951.7	113.436
1.04456e+06	443940	507.209	390.191
144173	51566	6315.02	-99.3182
289797	165868	11888.3	96.9456
186763	55219.4	3196.61	76.1627
878179	350103	4108.7	29.4228
343760	150166	153.569	102.656
112771	79671.2	74.2315	100.298
358476	185583	5956.17	59.8629
312437	111351	215.629	192.799
240756	76441.8	170.874	75.2215
362050	129139	9092.61	-75.7297
476486	200484	1699.84	-19.948
501736	273258	43346.2	-337.159
276505	125537	163.683	125.596
278425	176616	107.329	112.977
206347	94339.2	6866.7	181.276
368584	176921	15831.9	38532.2
127384	58926.6	39.8901	138.869
214285	47697.2	82.4844	82.0339
122768	101336	7526.43	1818.56
386760	213958	24377.7	5.36328
200759	54945.8	8291.77	-29.438
216527	130011	4660.9	4000.05
215557	40930.8	3650.91	-28.8784
161477	94101.7	879.51	-30.193
415689	129869	215.695	132.048
139938	100510	7853.07	-462.074
104207	50708.6	94.427	87.5386
167698	35154.3	149.61	-6.37246
184519	105746	10951.3	-266.173
213450	53310.5	3.32571	74.1595
843770	475623	33262.9	355.181
634648	597827	1802.39	226.626
146278	36125.9	18.1314	124.913
262681	168351	6908.34	26.5442
274099	82905.2	2.45137	59.8444
112443	66476.3	1050.51	88.6852
227287	56691.1	129.667	79.8229
273059	103629	13289.9	29034
375102	196710	2045.41	4.59723
274223	204223	7238.35	61.5881
1.24246e+06	412296	61605.8	11311.9
143680	31357.8	13.2042	22.1418
138477	95929.3	90.4957	-14.6078
98830.8	49268.9	20.5687	99.1289
1.24686e+06	936041	60111.3	-136.455
332428	166809	17616.2	404.258
365969	179412	462.198	286.401
114870	57271.9	417.401	24.2313
189775	61738.5	9553.89	-90.7119
293009	218054	353.026	77.1707
107453	44345.3	52.0475	116.88
325299	119909	6208.62	165.486
122635	51069.1	137.157	39.7485
285452	133051	129.86	59.5873
355977	226903	1679.17	290.116
375883	207436	523.815	-23.1455
435269	235796	1252.64	20.0788
232482	89438.4	43.2672	80.025
769066	215050	373.563	112.307
124464	68778.7	1723.67	253.183
192110	73706.4	6214.86	7786.27
172098	47348	48.0176	-87.2926
165287	76547.7	29.3481	50.5007
192502	106124	1025.57	153.388
118542	56384.8	1381.89	99.973
411431	262733	5065.53	298.008
169613	99400.4	11090.2	8198.99
2.17914e+06	1.25638e+06	120685	15921
139728	70246.6	92.572	112.661
216267	113584	130.968	132.935
197441	151496	1514.82	1430.79
171403	71378.6	85.9195	123.541
423340	218477	755.718	186.237
266031	142039	4513.48	247.575
130900	92058.2	126.655	35.9861
221165	81368.7	7930.2	1.31787
853501	452433	21219.1	225.765
395332	237435	3611.35	47.9595
337890	201073	17605.6	5267.63
169618	81864.7	91.2091	117.247
259224	122355	4121.12	45.5664
167456	70350.2	110.06	17.8209
805290	363521	23344.4	790.625
98196.8	69741.2	3406.95	56.7205
791916	407333	46322.3	32718.2
193758	96045.4	4761.66	179.342
405784	260639	802.203	172.394
147651	56331.4	34.2487	50.0535
242543	72124.2	19908.8	-250.455
172086	56623.2	48.8118	13.1682
357383	139627	691.497	90.1259
569767	405457	949.191	389.081
417766	180320	274.151	159.877
129405	68854.7	46.1253	70.9055
137409	32872.3	1625.67	20.0384
347472	173176	2340.67	254.588
1.32086e+06	719482	83958.2	-245.587
847859	535158	2366.73	68.6721
681285	283106	18578.2	1649.05
105834	85793.8	4926.89	-99.7987
152652	83069.3	50.3379	49.9472
328211	107984	289.794	26.41
735236	518997	18338.8	176.02
139092	105522	2909.09	131.172
396714	117797	11992.1	675.079
1.27002e+06	607606	23768.1	260.418
207489	120729	176.284	118.158
100086	58073.7	2504.9	-133.044
158530	71915.2	7680.91	8632.96
109215	49772.1	147.398	47.1393
266028	72932.9	10.2952	81.333
464774	376092	4604.33	139.298
331947	156343	2867.61	221.054
201159	85897.1	104.734	74.2144
201491	74371.1	102.866	57.7556
353153	188313	348.089	155.778
1.25947e+06	530433	68622.8	-372.076
257968	105297	6386.32	5559.77
146518	90871.5	49.9593	109.675
172924	122532	9404.49	136.83
670074	421415	577.091	81.3569
154551	62182.4	5451.59	421.681
168330	97140.4	13718.3	98.168
428929	236118	382.841	192.282
371676	161488	3968.38	244.649
145529	45212.4	-6.05276	90.199
574104	246520	281.554	122.339
276475	134489	164.582	110.901
203417	34048.9	84.3787	187.038
374669	113102	130.274	268.114
404512	250623	17830.6	-245.927
149199	122942	340.006	93.0862
600998	270346	23211.8	170.659
338036	199852	2207.3	3246.09
122859	86764.5	15563.4	471.997
184217	99912.2	228.324	162.164
301956	127827	22234.3	-262.987
212103	116451	11982.2	-262.281
127470	72777	45.4973	2.1643
276743	129345	5855.85	162.062
178469	148640	13468.1	504.233
1915376	1.18991e+06	101163	15299.1
459018	231258	6516.55	75.0619
131312	57081.6	9273.78	99.9662
205152	78325.3	1135.89	-51.6056
208351	40750.9	81.2986	73.2286
737281	512646	46975.2	890.6
130405	83172.4	8483.08	-81.0338
130339	66825.3	472.392	147.018
1.74467e+06	1.04863e+06	88360.3	10721.4
1.41996e+06	712024	69228	551.091
203481	43278.1	20.9145	-4.41878
173564	41979.2	1365.81	132.283
99766.2	45881	157.931	14.68
244157	79784.3	15587.8	9436.91
496977	291788	22915	102.871
157608	44711.2	10384	-150.818
170324	37202.3	58.7591	130.055
119682	45977	8938.29	172.097
192814	82793.2	1869.94	2994.63
147006	51353.1	74.3772	42.9691
218813	112828	15731.4	15.3044
370433	154553	3398.81	4958.91
175142	48363.3	3339.57	-43.9495
297097	169489	8277.65	22.0728
368517	191161	1164.3	103.828
157633	41684.7	3487.78	-33.8293
605377	401970	12194.2	335.083
833891	452855	511.226	376.227
318257	157605	10787.8	44.8284
157979	78016.9	88.2893	-15.1119
525147	261253	30592	158.51
313418	145012	132.333	191.02
217729	97130.6	154.118	217.33
183509	92100.6	2985.43	-99.6926
907878	419207	13857.4	253.924
190848	48626.3	73.0129	40.9926
120499	84404.2	123.694	58.4834
432548	161033	2893.63	103.89
167920	91269	224.452	74.7089
436669	269111	24586	172.546
221711	128452	15327.3	107.5
380754	204522	977.214	182.712
146111	29827.9	68.8681	-25.7558
120477	43212	68.1036	23.51
110387	78846.3	478.382	18.3128
146755	37089.6	63.8639	91.0412
635310	411841	2163.63	236.053
167906	47224.7	2774.87	14.0166
181569	75815.6	1434.42	4540.6
177205	60059	46.0198	65.7626
162706	41246.4	60.483	45.9557
125685	63743.7	89.0298	-23.4238
258113	146058	288.248	706.693
113014	61829.9	127.496	-40.2636
256502	84320	2652.75	113.443
136138	91386.8	3459.18	-8.91455
166273	56405.4	83.4822	78.4702
163073	85008.1	659.218	66.0101
782060	198499	1955.64	87.0296
212839	70104.5	82.8166	13.1419
188806	68675.9	155.016	18.2353
337242	157598	152.621	116.415
414837	162841	6489.49	61.8134
431568	228921	626.66	115.408
1052783	622419	32307.8	17468.5
171843	51034	7201.46	93.2116
151131	119027	203.491	53.9051
970649	447103	759.694	531.716
352031	190524	291.335	132.714
158440	35908.2	43.3835	109.586
360105	173917	355.281	398.128
195109	113501	4221.7	126.13
602032	301203	15603.5	276.43
111722	68408.2	8067.91	-168.557
174246	46827.6	11.7929	1.69648
150936	37667.4	55.7159	71.7284
357281	229551	7873.23	767.944
370121	196959	157.182	150.768
128047	84184.9	2826.98	-23.0043
206486	54871.6	30.4745	70.0367
213271	205913	100.599	23.9948
213060	149350	11274.4	99.1003
235935	172610	3143.18	-75.0272
251331	123243	14573.7	-194.619
568474	390644	1967.46	268.019
96964.2	44552.8	1970.65	-9.4043
151074	40011.6	133.028	38.4258
259864	106721	287.687	233.499
118142	44821.2	6802.25	16.104
209971	106438	1822.66	-0.995148
194359	54213.1	2217.2	-62.2856
444774	200190	22766.5	38.729
183466	86365.7	1230.12	143.407
215906	153545	12738	10054.2
260670	137781	141.492	51.8447
168274	54387.5	2478.05	108.823
301258	151199	4045	61.5281
124170	43854.8	1.47915	101.198
352371	158504	7116.66	-22.9424
143004	58348.3	14218.1	-172.301
315770	133079	6751.21	259.166
159059	52735.1	127.892	46.8471
377531	239040	19987.1	2045.18
1.94581e+06	844374	82727.9	37522.5
139066	57465.6	8473.39	-209.997
122498	64563	14811.8	-335.364
324817	128681	4643.5	11.9476
99520.5	45260.8	58.2319	-32.0462
147139	103252	7474.27	146.515
1.29345e+06	1.10402e+06	55032.1	620.924
267606	115006	968.988	104.9
190750	76874.4	86.181	2.23924
151004	92878.7	101.988	-16.4133
357382	201235	10010.6	26287.8
1.06769e+06	482529	39174.8	109.698
99635.9	52992.1	61.1423	53.0233
576501	219451	24778	32099.2
119922	91189.4	111.132	157.296
435919	231665	8619.13	199.326
1.00573e+06	621580	49521.8	107.663
289021	173204	208.808	62.5287
353656	146992	18943.6	-36.137
159937	70433.5	8403.57	-264.297
287527	115713	254.91	128.837
137316	22396.6	-10.4044	23.4863
287397	154320	566.264	101.701
196134	73007.6	18.738	55.2065
388151	181460	211.087	199.555
328139	156238	14871.3	75.3415
496850	376172	2071.09	118.947
142968	45297.7	72.7388	91.2503
352019	180909	6331.49	34.3154
146766	38239.7	1242.92	48.2984
453424	186811	377.988	247.252
248859	89121.7	170.485	125.189
309979	171194	252.235	17.0811
150179	34351.6	1887.07	-93.7118
134231	64391.6	106.416	112.928
291357	113823	188.887	50.3932
548285	255820	19228.8	-59.1438
294000	141009	9158.06	-216.667
289102	124711	799.42	-41.903
139259	73577.6	120.347	71.8456
95020.5	82662.3	87.7183	-39.551
199162	87786.7	3020.06	77.3766
131774	90967.5	97.2997	114.53
123749	37270.4	40.3465	33.3118
581884	386293	2685.96	-146.332
289710	189208	693.934	-229.769
164534	71492.9	69.1174	58.6078
193387	58830.4	22.5119	5.83437
127744	43179	13724.3	-81.3992
138006	82857.5	1208.48	36.75
127878	73370.8	160.451	119.075
179034	43985.1	1252.62	-85.8847
480052	244697	346.083	284.12
212493	79387.1	163.014	53.8241
159210	104705	10868.6	167.452
481554	279554	1621.3	-54.5311
197772	71662.6	176.209	80.878
132976	66313.9	78.9469	24.3971
105061	60196.6	122.144	168.27
115141	85011.7	4037.09	-33.7673
285172	106120	146.855	-90.7756
152682	47264.7	7766.71	-151.563
921698	424787	8424.25	371.911
114342	63628.4	1690.83	-46.4847
147928	90484.5	147.909	123.849
380249	140956	257.17	156.554
129877	75317.9	5189.16	-49.0294
167497	109705	1896.89	-88.1356
581738	246771	13331.3	257.605
182066	64989.5	68.0595	109.06
152894	49464.2	3260.82	45.2388
145731	59208.9	4521.04	14.3303
124870	89138.7	4444.52	116.228
454447	223874	3785.78	51.8449
115082	111316	127.718	120.136
103149	59727.7	3787.01	28.4516
275006	124831	51.9819	152.237
225531	96121.8	120.624	96.1731
412985	191648	277.008	145.508
1.0169e+06	227531	480.346	183.853
153876	51475.9	4028.27	38.3876
458961	246286	1843.78	77.4381
609865	277124	17585.9	177.596
424850	185314	3481.6	10.7383
190568	48357.2	95.3914	30.8504
89978.3	74340.6	258.419	62.0812
334125	153885	22365.6	-583.568
136761	72574.9	5173.28	-2.77509
316953	144669	3345.34	90.1308
394151	145762	297.521	134.7
404522	263544	4367.7	-15.6965
125897	58282.2	100.878	-54.8418
466348	298646	22047.6	32310.1
1.02344e+06	414096	704.175	98.4824
163138	67322.4	140.85	72.5851
501425	315322	2512.07	154.977
483619	187753	18591.1	-49.106
611224	332471	15141.6	26490.7
192109	93289.8	6566.87	-89.0132
117195	49765.1	60.4927	97.2115
216041	87291.6	91.3761	86.0594
272882	128431	2786.36	57.9393
224594	89131.5	1652.55	287.718
465370	248766	2068.07	112.258
283084	119244	154.876	71.0948
195190	97777.5	1833.99	128.291
907500	457427	23480.7	292.821
1.00049e+06	478171	55069.8	6547.76
129730	40547.8	2890.34	-166.104
128659	38254.7	96.7644	-21.4401
141484	42915.1	83.7313	29.1458
159841	67191.3	1704.57	-22.0611
732339	419229	21021.3	-535.712
339931	168510	1445.73	-103.697
102516	53460.3	806.586	-31.1801
130708	90321.8	92.848	36.8337
586152	233541	430.115	10.6099
215927	94562.4	85.3328	123.259
554185	262286	7893.47	-84.8787
271095	111479	4433.11	169.084
171537	97229.3	11632.3	14026
295090	117676	17915.5	-140.108
339465	223265	2485.77	186.529
412904	147329	649.431	49.6493
152614	100726	4231.46	105.896
173325	62547.8	98.1986	6.28582
124241	55570.5	147.801	62.7745
121292	119313	143.7	48.1754
138056	58943	182.277	-40.1577
489132	279816	1250.66	171.464
297019	135655	10792.9	-4.40881
135891	42838.9	5863.42	255.042
596937	277576	3341.38	-67.2059
153413	72648.9	4274.79	49.5238
220898	52670.1	138.607	126.22
189849	43402.7	7856.95	-193.244
212629	56463.7	36.1033	-11.1383
94051.6	61773.2	6182.59	7463.63
146243	96612.9	71.1073	42.6337
591363	476558	502.313	192.303
211174	106311	3738.23	-71.3546
111225	64608.2	153.195	113.824
461214	233113	1917.74	79.1751
106821	70352.8	1689.27	85.1269
227109	138440	4379.48	259.748
174048	64632.9	30.7402	71.3475
326411	197826	28261.5	6239.46
107063	58232	3086.13	76.4636
245903	94858.9	189.455	120.546
89562.6	56515.3	113.382	49.5566
93565.6	58707.2	9047.38	54.4062
321959	169276	194.437	118.123
113042	48886.9	7262.48	-128.315
95169.8	241016	43.2824	57.2544
590651	255827	4805.16	64.6642
294284	123647	9701.57	-190.905
186395	53128.7	3.90093	46.0722
2.78668e+06	1.62744e+06	122311	83416.8
535177	318729	9681.68	153.661
91303.6	58064.1	10093.1	75.5713
418549	176000	24363.3	-154.953
114679	75341.6	47.943	46.4821
135687	50124.6	27.3256	7.92373
178258	74944.7	5680.87	-6.07385
427070	171514	17822.4	326.249
114032	74652.8	153.539	30.5229
249071	158503	227.817	26.3069
157579	77170.4	7002.02	16908.2
549367	252892	10212.2	41.1846
167758	98297.4	20622.6	-170.919
189114	103348	6267.23	64.5846
115658	80376.2	160.005	4.45714
143784	35030	2960.28	-87.3182
1.5411e+06	551742	53161.9	-216.363
125509	63935.8	1363.6	5.34648
103803	49640.5	5.86264	102.182
174189	30334.6	3761.67	-81.2516
284392	105831	337.692	62.2532
285128	173394	350.058	36.0692
879372	338888	412.603	125.052
218354	67348.8	234.07	-35.2455
98086.3	53238.3	98.7667	39.0126
308066	113614	6088.05	39.3994
554665	264638	6425.06	283.648
266347	154113	234.086	166.523
409230	148538	226	177.665
1.69648e+06	1.14055e+06	833.591	898.931
1.13341e+06	656376	73056.8	85660.1
496836	282006	6632.48	121.435
136937	30986.2	29.5111	129.305
122923	61682.3	147.089	76.5374
192455	68546.2	5975.33	9122.85
323060	215732	1174.03	175.775
400265	167852	574.372	203.451
259428	180333	21764.7	271.021
119893	71094.1	647.692	1.43465
140291	63727.6	2583.2	-38.1823
263690	128311	123.753	205.551
147227	34874.4	6.10495	44.1142
589784	277450	10941.4	-241.368
181037	129071	2629.62	48.7455
146272	108300	2956.49	-85.868
166648	70751.4	67.4688	42.2881
156315	51811	13677.5	728.702
1.18919e+06	639906	23056.7	79.334
541492	190678	226.363	233.032
305810	191924	5394.45	-186.515
361904	129443	1861.15	68.9996
580356	336293	25144.2	8133.73
167896	42981.2	21.5875	73.6047
136371	34989	2456.03	-105.12
292315	206885	154.538	81.667
124460	57695.9	6777.65	-234.804
120222	179711	5338.28	392.935
519174	401377	1276.49	-64.0786
319280	164421	23710.8	1462.93
135078	64575.7	66.364	-1.93657
386190	175849	6452.64	-141.992
170190	43199.9	7044.84	89.8082
152856	117710	1930.23	1880.59
238196	80901.8	100.546	126.386
115154	61386.5	58.3786	61.6104
356001	153541	3673.92	225.533
370605	194946	650.824	157.247
229541	90022.4	183.888	-1.72716
232686	54208.9	152.567	9.04338
214731	89527.4	93.4642	184.188
160760	30803.3	3272.5	8365.43
137439	93891.1	4464.76	20.2631
419679	227355	280.722	159.038
208634	43756.7	41.4234	122.856
805662	338165	18924.8	2179.23
396947	187417	169.949	183.131
188201	20702.1	-4.47561	137.055
228721	52394	25.7702	74.0776
127450	65954	118.57	93.9174
415312	240971	22087.6	3159.26
432706	230076	3567.43	121.553
357774	173864	7733.83	-151.317
986238	607897	443.934	502.456
115066	66168.7	1694.5	163.161
220929	64434.5	8775.99	-81.32
123923	30102	23.0624	66.8915
401044	197994	24838.7	-123.693
388382	124625	568.237	238.293
144221	35817.9	1013.48	50.2745
890938	565855	36365.4	-1923.03
142969	44319.9	6160.54	276.532
1.37723e+06	760158	45983.5	7791.55
1.05484e+06	485410	54690.3	-684.895
125462	39657.8	51.0717	28.8664
316787	190862	1289.96	97.2356
114350	67413.6	1520.74	98.317
159070	77834.4	2941.84	290.192
131859	66373.4	-12.0775	46.8378
141220	65279.9	54.6999	16.7828
120194	73833.7	1088.86	-55.5559
402809	169016	4697.4	4210.01
1.53811e+06	813067	95597.8	113.055
373046	243186	242.215	258.389
240319	81327.2	161.008	155.505
140925	36997.8	133.482	80.1822
144531	113609	739.43	76.018
195606	53037.6	112.079	102.115
1.66792e+06	647670	6718.82	648.195
372937	170092	22120	13544.7
197842	76735.5	-6.64861	70.6894
629811	306278	21576.6	-27.8801
125344	84121.2	173.535	148.109
1.04193e+06	459205	3627.89	284.996
198012	41599.1	71.734	17.8996
461833	125959	145.961	98.6005
168027	53637.1	7164.38	-23.0192
146046	92851.7	6324.65	155.307
207822	64228.8	10949.9	2828.75
1.04238e+06	843922	58768.6	173.349
118105	56030.5	6737.68	-95.1355
411236	147371	5669.28	4907.02
917507	412718	48473.4	332.937
815559	419429	18719.2	21073.2
144396	32488.6	5601.11	-21.3806
401482	163916	3138.4	159.787
167269	94261.7	2398.37	4297.97
299103	108003	198.34	23.6353
705854	211863	1718.96	1455.6
565036	313012	36771.5	-221.771
284012	143461	20325.1	-90.6357
241088	65928.1	113.328	81.1519
1.2932e+06	757344	66388	-212.573
210613	111205	110.077	81.7717
212043	101421	143.332	147.052
131102	86160.6	6032.24	-5.15051
91237.4	53012.7	113.547	-24.2171
383866	263340	1112.2	113.227
361675	204876	1131.86	77.1151
138160	43710.5	75.8776	108.817
285830	96951.2	14814.6	28.6594
350727	206064	165.571	134.84
240286	134428	134.12	130.592
403524	208756	257.428	111.843
193655	68964.4	18.0351	29.3598
173105	51747.3	86.9046	-5.87796
250851	155099	2552.8	211.301
373442	182676	1236.41	359.692
873304	539472	3366.3	277.402
170204	74352.3	3219.82	81.9068
159165	92755.1	149.92	152.773
142273	60097.1	2415.64	147.517
233370	70938.9	152.392	82.3172
185730	52038.6	11465.1	-90.9758
905451	511997	23217.8	40.2034
172590	60494.2	39.963	54.7155
327140	138343	16053.8	61.3694
239358	97098.4	171.276	112.298
103683	105723	84.5315	146.446
154440	44727.8	5123.79	225.392
794190	461663	947.035	9.66704
1.54439e+06	722394	39136.6	456.038
414292	140939	281.807	285.24
101140	48674.5	5411.39	97.1532
183367	127568	4845.68	-41.2875
884318	457090	819.939	306.37
205382	43355.4	68.4173	45.87
279449	133232	332.185	81.562
259004	178378	19820.4	-318.383
205095	69068.7	532.231	3.9807
180644	34386.7	2112.65	59.3109
621404	253687	7415.26	236.691
367932	202052	32806.6	11482.4
142940	91879.1	63.6016	81.3982
258367	129240	1862.25	81.5208
200073	50943.7	63.9495	-46.4072
348983	172951	16670.9	-187.04
536791	221474	425.92	74.0781
264566	158921	151.497	48.5262
502656	214120	1692.96	55.9135
179322	51872.3	4994.15	1257.48
648353	335652	237.939	351.968
148096	33907.7	66.5585	82.0384
296002	165627	22759.6	15418.7
162514	80204	99.0909	95.1836
514216	181226	35078.5	-93.5903
178166	114478	7201.84	11935.7
175757	99369.9	131.555	111.821
167159	68264.3	89.7218	-0.598216
414860	185360	246.615	130.902
196114	110501	193.486	120.057
129687	65171.3	1063.1	144.819
135571	67528.4	103.185	159.832
244213	112120	2591.72	389.37
240196	144645	4924.52	162.736
399573	194911	3686.22	86.1392
139306	43930	13.5576	-24.6053
210080	78329.5	8549.78	10850.3
153183	36904	9828.4	-8.81519
258774	100585	273.104	43.5633
2.21453e+06	981087	60395.1	259.939
327532	143388	183.73	-40.8655
285668	110558	2122.41	153.049
471723	282204	4955.17	230.56
135045	83978.9	2885.17	46.4099
217945	95112.2	1654.26	60.4362
239874	168508	1913.68	209.125
160150	35629.2	72.6239	17.4364
173958	47819	31.7614	14.856
391902	200306	2099.94	142.564
1.52175e+06	958626	59193.4	14.0361
726761	354273	29411	406.935
164722	37219.8	29.4371	37.0812
409133	149959	7525.07	7990.32
111099	111344	125.375	133.399
380950	295491	278.904	267.736
207821	43088.2	1710.32	-49.3908
158370	119776	1840.23	-43.7532
177458	52348	109.665	113.812
133213	70461.3	6349.51	-2.78198
117350	52291.1	7082.2	4593.43
678291	397331	4860.89	197.896
119509	61658.4	46.0349	56.3667
169977	55580.9	5.15646	68.6088
521605	369752	25107	-73.9766
133903	39261.1	66.6296	-4.62193
839635	372138	13675.9	16684.7
235513	94420.4	1343.59	213.843
1.16229e+06	758424	4878	221.074
327534	105619	1915.84	105.426
164666	93715.6	122.272	164.694
133855	49574.7	98.8382	-34.3173
208633	66207.3	30.5764	7.31873
176316	102040	52.8468	47.0813
214307	115336	6330.47	1780.87
300320	181005	7792.8	57.2989
235423	124114	10697.1	-22.4069
660466	333416	14703	246.21
183123	91252.2	1432.36	191.437
445822	237101	345.84	172.49
164265	75888.3	155.744	110.037
136716	54149.2	44.7178	40.7566
90796	83864.4	30.396	21.0047
128091	76400.4	173.712	49.2064
168292	71247.3	17.4803	89.015
110537	55223.3	19.6507	107.486
888779	670779	28953.7	7355.61
175191	84966.1	5390.57	280.219
205429	142670	234.321	93.0612
886924	440011	49792.3	571.688
376853	164272	5962.96	34.9204
1.3903e+06	821953	979.76	637.72
220842	55211.9	41.9646	16.2959
911001	555123	993.413	343.747
112098	77766.2	124.849	21.9202
370366	145212	990.547	151.701
446304	189091	884.781	180.401
386481	125211	3311.31	295.515
365180	159700	15037.8	21568.3
554935	210729	387.476	157.035
194894	91801.9	91.5481	33.0323
742700	400825	2971.5	122.015
119053	72391.4	2151.21	-3.43485
840080	562794	8915.91	512.33
110710	73228.5	66.0946	25.169
646366	205570	6506.29	27.7859
913561	495000	76726.1	-1188.27
136002	45276.2	4335.38	10519.6
191863	115825	2862.53	62.229
126085	49656.9	3629.35	265.898
485208	254621	15492.5	-218.305
235429	116989	132.473	98.1105
111806	91790.8	6509.19	97.3732
192670	116980	117.253	8.73516
180180	87864.8	21303.7	-16.1533
129331	53631.8	6061.25	10438.5
177634	156485	15878.6	9622.69
494621	267666	22564.3	105.445
263275	122048	77.1813	204.53
323434	131785	4069.17	58.6414
192907	37228.5	93.3892	-16.2424
266214	91542.9	4183.11	232.691
185773	53639.2	32.5849	77.901
404899	220974	3563.28	5765.64
509864	299988	22795.5	-65.4412
143368	53434.8	73.246	33.2254
306026	96407.9	822.522	53.5006
410122	161706	157.766	21.6392
391031	184070	3963.01	117.727
721015	463918	3176.05	356.273
246995	117580	1613.12	138.652
852064	455162	15695.9	103.194
127792	86593.3	8862.85	7074.26
231898	51325.9	47.1401	-45.1739
192192	32705.4	70.9813	39.3523
124965	77049.1	205.101	44.3079
762286	421557	565.125	295.853
167831	40370.6	38.3528	6.84732
393564	166143	11104.6	-37.3624
113568	82297.3	144.899	-9.70338
940000	493506	27237.7	21289.4
236325	32452.7	5196.22	5899.46
166478	137623	65.1308	57.7324
124756	71841.1	1366.75	-39.6417
213972	99452.4	202.604	115.638
148049	41426.5	27.423	-0.911239
178701	67414.7	84.4325	-15.7148
681862	398648	35077.2	41198.7
141945	67348.2	59.8975	135.138
854676	349915	4421.65	115.586
166921	56259.2	39.9148	71.1215
746251	381213	8373.22	109.459
188203	54866.1	1345.34	-32.0266
234943	100165	4832.27	19.4646
258244	123142	201.329	122.936
297803	132885	13251.6	-191.381
161302	40057.4	3026.23	44.5342
341834	59160.4	2850.52	-21.5219
505137	315855	15715.9	-36.3413
447058	195526	9290.08	804.655
102491	47658.3	72.3919	51.8348
116700	74142.5	103.333	79.573
642238	395622	29374.7	1726.78
136739	93611.1	2183.53	143.833
705465	248923	2820.07	234.327
82049.9	69907.2	240.677	54.259
230863	137293	1511.04	126.106
571312	324619	3154.68	33.9371
191830	47677.6	6793.97	116.524
146927	38763.7	79.8301	-19.5807
466310	304554	3714.42	188.7
100571	77585.7	74.1269	125.826
268211	119146	2580.29	17.8966
190033	63251.6	133.589	26.3257
169981	105460	3439.75	-72.2299
175331	79622.6	199.213	523.362
528723	211336	31635.6	63178.3
745899	301307	1054.69	166.811
302196	119771	226.368	102.912
112666	53456.5	80.0102	160.63
1.36518e+06	632611	24031.2	501.657
195568	55772.5	51.2142	-8.11189
227770	111388	1490.62	61.6781
158477	54575.6	2939.24	-42.2231
145377	30584	4949.01	34.9098
216725	59832.6	87.5102	64.8873
618373	174895	7269.41	199.061
188665	156883	1219.36	122.494
124031	58058	4489.43	76.5258
205873	128934	5019.82	72.0791
411864	185104	184.147	41.6259
239878	177994	233.847	136.054
178086	58812.2	15.1329	65.2069
167960	40394.7	5156.35	-240.333
400769	228382	220.63	180.567
135405	52207.9	4152.75	-6.6499
304520	186723	235.198	87.1148
160104	30106.9	56.5353	52.255
265368	92653.3	134.125	126.138
120491	57421.4	10193.7	44.1691
81311.6	39310.8	71.7234	-27.9294
187908	70207	1764	-106.545
314977	134571	1915.09	101.604
346647	149158	2897.06	2498.93
144746	120671	106.246	157.756
92653.6	81521.7	4566.79	7925.5
240688	118391	248.451	167.672
150481	54819.3	8402.01	-58.2895
385161	230488	28538	44.8501
341482	216726	259.14	135.731
1.42271e+06	1.09808e+06	46521.3	22747
333852	220833	177.364	18.9221
1.71721e+06	916481	75170.7	300.025
237761	113205	248.571	158.155
140834	40750.1	96.3661	-21.4304
140831	67649	169.334	89.1124
538563	215505	356.136	100.022
178106	122830	3894.53	3459.93
453285	249486	375.218	202.916
129635	57141.7	88.5218	61.4097
158438	57024.5	85.5419	135.05
751685	319932	15669.9	13776.7
190162	79997.2	3512.1	29.7923
165035	32755	86.8653	61.8576
161653	76969.8	6351.91	209.678
136037	91722.2	157.141	58.2436
237174	92245.5	7801.87	17.762
515062	267931	3083.53	3.35864
406242	272543	367.92	264.266
224938	102514	16519.7	-55.1523
156002	87939.2	18790.4	18.9341
391914	153939	16295.9	-237.491
681402	451870	19427.6	341.717
328504	125694	21243.5	-282.023
119013	77125.5	3024.39	22.0403
484469	355982	5518.8	-179.594
109820	65699.2	2765.06	224.204
358216	153293	26590.2	431.779
155972	96977.4	16103.2	310.778
106280	40062.8	77.6972	49.4598
301550	162923	2408.39	2468.4
103749	70143.9	56.8398	78.1261
160702	56331.3	6192.3	4375.92
550985	140756	366.222	82.6656
310682	115682	3915.41	21.9939
142923	80646.8	47.4385	159.067
572162	326603	334.787	134.42
426363	186571	181.733	84.0688
627910	227022	257.066	17.6192
167563	45415.5	3980.38	591.044
751792	428413	542.524	387.712
597856	367252	8923.5	-329.122
1.45702e+06	596202	58764.8	360.416
527448	297535	12029.8	216.762
496698	146328	233.995	145.333
125555	62904.6	2333.22	-1.32715
173488	95896.3	3116.56	-38.8052
458458	269518	4799.97	110.992
140816	112682	11209.3	25616.1
149720	84327.9	9664.52	46.38
444069	249503	374.505	446.704
420024	210420	922.121	79.924
327473	136115	166.608	55.5635
101523	48290.6	1469.97	34.1113
135676	53510.7	81.9895	-25.5124
347374	135154	6098.15	-92.8309
423166	209961	3163.11	155.511
311768	265831	2744.76	284.11
353399	241171	1831.38	16.6842
152343	48842.8	7069.97	21.3573
159729	53497	2310.76	91.9666
259403	119111	9472.7	-237.042
283884	124385	670.67	45.1597
128155	70315.7	103.12	13.3556
197644	47699	77.0852	28.7439
493960	209431	31097.2	16626
246629	89162.9	87.9486	34.4937
143418	80392.1	1091.22	153.314
113107	71971.2	166.466	91.1408
420100	301306	647.746	139.537
844984	394511	3930.04	224.661
132304	79278	4164.26	147.791
573642	341995	20142.1	-65.6973
914427	348907	26951.9	3.84912
157421	54224.9	70.0523	336.16
583624	440526	33330.8	224.902
355947	147525	1700.38	271.961
441820	227618	12234.3	384.982
1.38706e+06	647652	56166.2	4592.22
337890	113428	12662.9	289.991
153237	75521.6	60.9572	51.0941
177649	144505	80.16	49.4479
358769	131312	5387.98	28.8629
560723	337114	436.677	270.012
449397	220030	186.392	136.277
173167	50292.7	3778.13	185.615
113103	68915.6	78.0707	81.1142
116088	80296.9	147.372	21.4119
162001	59236.1	6408.23	8684.35
215145	104324	20235.4	-168.794
123206	37682.9	39.5918	32.2181
357683	275761	3152.69	135.778
155692	79822.4	7737.44	208.381
364542	173353	12227.8	18458.8
138843	72793.9	3937.02	85.4492
114962	53169	4786.47	22.9997
148335	73047.6	8373.76	-349.46
115992	85438.8	2718.76	-23.8911
290331	120119	339.307	101.686
158808	77029.2	9042.17	-262.9
159051	77072.9	10733.5	11350.8
184916	71742.5	33.2834	61.3681
702360	390129	10638.1	371.119
455031	128091	274.562	86.4735
166389	42254.4	3704.86	127.191
251952	124814	4736.6	89.2758
1.15338e+06	404981	21280.8	90.981
135581	77759.6	77.2174	44.8386
428915	187177	2548.79	-27.2928
589770	345811	1480.1	294.623
420726	226236	35871.6	-137.601
186987	79573.5	89.3901	128.414
401666	211096	179.48	192.06
270869	142799	142.164	87.1488
200349	154540	1629.16	58.6747
259609	129326	9508.42	8819.11
95861.4	53012.7	92.4524	59.3307
140235	65733.1	34.5337	25.5553
124421	61215.4	75.8221	105.833
329994	152858	11442.5	-108.25
275155	131860	6726	-54.4259
195659	80879	97.3995	66.7057
670301	480745	2838.81	554.226
175190	56786.1	202.917	72.5105
756005	263551	382.258	-15.5964
96608.1	67063.8	76.4472	134.716
221716	116159	7155.12	53.8113
183156	114933	2070.25	216.357
253875	127817	22936.4	214.762
359334	163212	1033.67	103.357
349191	174828	6862.54	-242.531
183566	41270.1	28.5377	53.1179
145529	101563	108.789	153.129
864356	518167	29342.4	33474.7
452231	161920	1280.51	135.923
473781	225390	31941.7	64.6841
277367	191156	9877.94	68.7405
259629	186302	15376.3	-230.764
209306	58631.9	74.4923	79.3279
176660	43582.9	49.4613	-29.678
365894	130839	12395.1	5463.44
206478	57237.5	284.986	42.5459
603477	235793	311.808	114.805
237006	144309	3133.87	-148.066
235513	133555	393.479	147.624
393547	168079	10713.4	625.552
179865	60689.9	23158.5	-171.074
916410	379814	26386.6	-20.8848
126353	33349.1	88.5047	49.5862
103168	78843.2	63.1664	115.507
986323	584873	72210.8	10678.1
146469	52977.6	-6.02213	175.662
129911	32884.9	102.471	6.61048
250776	139174	136.442	101.968
178633	44405.5	8682.69	-136.731
382881	111778	119.235	92.446
179096	66574.6	86.04	113.95
127385	33284.8	2854.29	34.0257
1.68789e+06	850242	43714.9	1083.52
93745.8	42925.4	151.831	99.7702
905462	340942	3832.65	433.72
262194	196718	12276.1	281.908
784745	449329	25186.8	4632.09
1.7024e+06	939818	85967.1	669.347
136206	46450.1	66.2266	-24.2385
656457	385267	509.186	90.5931
161251	105844	3769.95	144.896
874952	548750	10577.4	232.543
243775	38003.4	6.47995	109.05
592495	235869	218.284	169.986
150793	41607.6	57.3895	6.89611
240109	156950	1288.81	181.369
147180	30979	5802.27	-269.782
217832	89618.1	118.009	57.8272
145281	55182.3	2.79678	41.8978
364256	263721	3785.83	203.898
1.08512e+06	434545	65981.7	5364.83
116913	49004.2	1334.13	1270.5
122561	68345.6	127.032	-50.2993
154340	34945.3	59.2486	69.6297
184479	63487.9	25.0368	69.7065
147556	92098.8	32.5159	187.108
421721	219578	983.224	1259.57
441131	278228	353.075	90.0502
784439	323479	30017.2	1709.34
229960	102790	143.605	149.04
390041	163381	240.607	72.6891
638247	271001	4185.09	3855.3
802502	370965	19299.2	8734.11
213384	127427	153.13	67.5471
432325	210927	1721.9	83.2891
156136	48628.4	826.65	-24.0092
808529	554467	694.521	380.176
262845	93565.2	170.831	12.2335
803434	388473	753.192	242.797
362811	139574	4863.28	382.208
167644	48001.3	143.089	64.8259
185253	39619.9	116.738	35.3522
165455	102989	1582.52	207.103
214376	62921.3	104.946	67.0408
237595	45633.6	81.7363	45.5779
367098	201766	1454.07	105.867
185207	89003.7	226.927	224.677
329703	154606	518.966	189.268
164523	31572	5683.3	6499.48
392309	172665	7243.66	-154.413
152725	71072.7	73.27	95.2286
142571	67816	10244	-156.842
129279	95799.3	668.246	75.1143
210862	127981	1635.02	104.292
175970	52996.1	5529.25	-90.8701
229795	66197.6	110.793	69.0404
185348	90217.4	64.5125	75.0182
485597	223496	2246.38	321.949
146251	48889.7	176.515	93.2414
349506	135982	288.356	72.5331
171212	43192.1	36.8131	68.899
146333	49254.6	7.20627	118.068
448509	262171	2511.69	120.051
168325	140588	6271.97	-6.49744
136839	31243.7	31.7179	62.921
266346	164437	102.659	203.556
148537	88778.3	154.572	14.4042
337628	231737	10714.6	3943.68
136532	37040.4	978.831	104.293
845779	439728	34303.8	-103.257
264685	139964	1689.69	3004.88
373320	193548	6610.43	1.755
94894.7	42057.2	12524	-107.954
115854	87419.3	147.59	32.4487
264812	147270	7985.25	121.573
301606	156605	3159.26	100.434
151351	49828.5	8316.52	100.821
190918	122289	1649.32	193.634
230950	123889	3431.85	138.01
1.38797e+06	693374	7276.12	12613
128510	115613	167.863	128.974
187541	61283.2	2856.44	4216.25
186028	44765.6	3.21979	95.7956
721385	304085	258.928	169.64
271644	120400	7728.53	184.702
158874	59868.3	3256.24	121.19
170596	83852.9	159.974	140.952
528245	253977	8203.18	47.4377
158409	29796.9	37.5545	122.005
237967	137877	113.947	11.6648
210817	45736.8	-1.7622	-11.3602
200123	135941	52.4649	40.2607
698634	309602	11993.5	273.255
579840	252323	33793.4	26056
244498	143849	14226.2	-67.7126
163377	45823.9	235.37	1262.76
149691	42298.2	3404.07	11.0165
325552	184055	4875.85	138.292
306049	96024	8086.3	-7.03027
589749	169156	3479.97	13.5842
150623	68784.3	3802.49	-90.3591
386704	170507	229.628	205.705
173561	99239.3	72.7525	104.711
230605	98097.1	21142	-11.478
364581	211986	230.533	276.08
171793	69534	934.307	70.0064
163739	36052.5	3782.53	104.563
186208	49616.1	29.5919	88.5626
123344	159327	7868.72	-109.29
185302	42482.7	47.3871	27.3638
460656	244099	26130.9	40.5327
271188	206536	18761.4	-59.6003
104833	80329.8	104.455	155.646
463770	257297	18183.2	44991.3
810800	349441	17203.3	200.928
114823	78037.4	4714.38	108.31
381522	247802	299.389	189.911
278525	173396	3529.68	1058.31
116351	42742.9	34.7895	38.4583
156778	81895.4	30.2381	15.2663
450215	309440	19542.7	5.4624
423943	240086	2514.38	232.115
346587	240215	23358.3	159.701
582154	252998	40467.3	314.751
550967	262298	19722.3	49.148
439589	168899	307.367	147.143
270953	145085	220.025	79.0412
135288	79832.6	49.5175	163.103
192480	57537.8	73.4794	62.869
264352	71484	92.836	28.5632
634137	441391	3065.8	2867.72
183724	83740.7	4589.03	-17.3199
1.01068e+06	447727	65203	41017.3
950256	694314	8514.74	324.243
94674.8	92251.8	2318.23	79.1761
177326	27001.4	80.8566	22.3866
426628	217815	3206.15	297.39
298921	159486	175.075	136.888
879677	335261	746.797	408.156
403287	175745	23496.9	0.095459
103541	54074.4	186.047	100.666
628852	208080	13762.4	2081.08
135517	46938.2	54.5366	83.7288
274735	87846.6	2844.36	83.1629
397572	198035	3984.84	51.7772
204115	69425.5	136.435	53.0708
575455	384664	42104	11071.2
280683	79919.2	83.7105	16.3203
164320	49555.8	4529.39	-142.209
153812	83666	7633.51	-20.7332
194103	104087	2120.32	289.399
253725	87230.4	5687.61	-40.9904
344604	185074	1084.89	62.2716
223067	67001.2	5316.6	-87.8373
396541	161601	25218.5	-348.608
494017	351471	3807.82	-64.1309
516905	265350	499.141	-176.525
173780	41265.5	157.299	37.2474
164075	76364	14648	-115.596
176795	76853.6	50.5189	-30.642
144188	95871	9282.57	34.3635
118667	46300	6718.63	-38.6739
768916	300046	14225.2	68.217
277425	164449	17042.3	2264.63
1.08841e+06	623402	9315.11	16513.6
940549	288838	8664.81	409.865
124368	74450.9	66.4794	54.4473
174883	70008.2	67.4528	109.253
622777	318075	287.01	277.471
584708	350929	2224.55	204.501
242539	128878	19999.5	456.026
136356	60504.4	140.984	68.4774
252749	92540.4	3305.71	144.095
126729	72152.4	3302.38	133.919
247152	99388.4	83.2481	80.9732
627955	273085	5694.41	20.0646
443128	365058	202.76	82.8157
973348	440874	579.402	377.207
[truncated: 25,121,789 more chars]
