## Supplementary data file 3 for "*De Novo* Design of Miniprotein Inhibitors of Bacterial Adhesins" (part 1 of 3)

	pool_name	count	sequence	description	notes	target	sort	sort_num	concentration (nM)	count_frac	norm_count_frac
0	bc1	69	SGGSGGSGGSDPAATAKALLAAAKDAAKTDAAAAKAAYDKLDALALASADPAVGAYADEANKVVVEAKTKAANAAGGSGGSGGSG	Abp1D_8df0_BFF6_potential_vanilla_235_dldesign_9_cycle0_1_af2pred_dldesign_69_cycle0_af2pred	655927_S1_Adhesin_naive	Adhesin	naive	0	0	0.000231499	2.314985673929235
1	bc1	67	SGGSGAQAAIAAAEYAAEAAAYADSYAASTGPTTAQYGLADAQKYVNAIKSLAKYDAAAATAAATKAQAALDAGKAAYNAKGGSG	Abp1D_8df0_BFF8_potential_vanilla_56_dldesign_5_cycle0_1_af2pred_dldesign_77_cycle0_1_af2pred	655927_S1_Adhesin_naive	Adhesin	naive	0	0	0.000224788	2.247884639902301
2	bc1	51	GGSGGSAAAADAARRQALVDDYLAASRTYYASLGIVPASDAEARAVIAAEAAADPAAVAARVAELKEGLKELEANKKKGGSGGSG	Abp2D_8dez_BFF6_potential_binderROG_31_dldesign_5_cycle0_af2pred_p_diff_li_fix_none_31_dldesign_2_cycle0_1_af2pred	655927_S1_Adhesin_naive	Adhesin	naive	0	0	0.000171108	1.7110763676868261
3	bc1	74	SGGSGGSGGSAAYAAATAAAEATLTALNAQAKAAGNNDALAVVDVARMAVAADPANALTYYSTAAKEVAAILASSGGSGGSGGSG	Abp2D_8dez_BFF9_potential_vanilla_411_dldesign_7_cycle0_1_af2pred_p_diff_li_fix_none_5_dldesign_2_cycle0_1_af2pred	655927_S1_Adhesin_naive	Adhesin	naive	0	0	0.000248274	2.482738258996571
4	bc1	74	SGGSGGSDEEEEMEKVIKQAEELFKAGKDKEAMDLLLEAIGAAKNEEIKKKLQEKGKELNAKIAAKNFTADITPVAPAGGSGGSG	Abp2D_8dez_BFF5_potential_binderROG_499_dldesign_0_cycle0_1_af2pred_p_diff_li_fix_none_35_dldesign_0_cycle0_af2pred	655927_S1_Adhesin_naive	Adhesin	naive	0	0	0.000248274	2.482738258996571
5	bc1	63	SGGSGGSMTVYVPLLLGENAAENVAALQATAKEAAAAGTDVEAALKAKADEINAKAQKEYIAKGESVALLNVAVEVPEGGSGGSG	Abp2D_8dez_BFF6_potential_binderROG_439_dldesign_2_cycle0_af2pred_p_diff_li_fix_none_1_dldesign_1_cycle0_1_af2pred	655927_S1_Adhesin_naive	Adhesin	naive	0	0	0.000211368	2.113682571848432
6	bc1	20	GSGEEKAKELYEKGKEEAQKGVDIAKKLSQQSTVGLLEYIAAQNELDKGKKYFKEAGSLLPKEKAEEYEKDYNKYVIAMNSALGG	Abp2D_8dez_BFF9_potential_vanilla_365_dldesign_0_cycle0_1_af2pred_dldesign_6_cycle0_af2pred	655927_S1_Adhesin_naive	Adhesin	naive	0	0	6.710103402693435e-05	0.6710103402693436
7	bc1	43	GGSAAEEELKKAADTVGLTEEQAKELKDIIEKNVKAGDVDAAYKEGEAFIHAALPASATRAQADKAVEALRKAVDAVAKEAGGSG	Abp2D_8dez_BFF5_potential_binderROG_68_dldesign_0_cycle0_1_af2pred_p_diff_li_fix_none_2_dldesign_1_cycle0_1_af2pred	655927_S1_Adhesin_naive	Adhesin	naive	0	0	0.000144267	1.4426722315790885
8	bc1	115	GSGGSSELDKENQAIADKTVAEIVSADPSVTPETKKAIAALVRLDVFPDDAAAHATLASLPASAVTRAEQLLATLDLAVLGGSGG	Abp2D_8dez_BFF8_potential_binderROG_218_dldesign_1_cycle0_af2pred_p_diff_li_fix_none_47_dldesign_3_cycle0_af2pred	655927_S1_Adhesin_naive	Adhesin	naive	0	0	0.000385831	3.8583094565487253
9	bc1	95	SGGSGGSAPGKDLIDMNVTLTAATLTPADTQQVVDAAKAAKEYGAKLTATVTAANADPALAAKAAAAVAAAGGTFTLTGGSGGSG	Abp2D_8dez_BFF6_potential_vanilla_66_dldesign_2_cycle0_1_af2pred	655927_S1_Adhesin_naive	Adhesin	naive	0	0	0.00031873	3.187299116279382
10	bc1	76	DAATKIAKAEELLKKATALANGGAKEAAEAVTLYQQAISLVEGVPEGADLLKKAKANLEKAQANFKAKNAAGADAWLALMAQAAG	Abp2D_8dez_BFF7_potential_vanilla_30_dldesign_5_cycle0_1_af2pred_dldesign_1_cycle0_1_af2pred	655927_S1_Adhesin_naive	Adhesin	naive	0	0	0.000254984	2.5498392930235054
11	bc1	110	SGGSGGSAAEKAAQTQAFVDLAKTEADKLFAAGDLEGAVQTANAYSQLALDAGNTEAAKAITDYIKKKVEEFKKKTAGGSGGSGG	Abp2D_8dez_BFF8_potential_binderROG_289_dldesign_1_cycle0_af2pred_p_diff_li_fix_none_1_dldesign_4_cycle0_af2pred	655927_S1_Adhesin_naive	Adhesin	naive	0	0	0.000369056	3.6905568714813897
12	bc1	46	SGGSGGSMEETKEKLRDILSNEEGITDASAIELDVKEALKLLKTNSATVKETDNAEERAKKAYELLKQSLAGDLTALGGSGGSGG	Abp2D_8dez_BFF9_potential_binderROG_200_dldesign_8_cycle0_1_af2pred_p_diff_li_fix_none_34_dldesign_4_cycle0_af2pred	655927_S1_Adhesin_naive	Adhesin	naive	0	0	0.000154332	1.5433237826194903
13	bc1	60	SGGSAAATQANIAALLAEAQKYAQLALASTNTAVKQLHLDGLQKLLKSVQALAAEDPAAAAAAAAQIQALIAQVQAAIAASGGSG	Abp1D_8df0_BFF8_potential_vanilla_56_dldesign_5_cycle0_1_af2pred_p_diff_li_fix_none_4_dldesign_0_cycle0_af2pred	655927_S1_Adhesin_naive	Adhesin	naive	0	0	0.000201303	2.0130310208080306
14	bc1	41	GGSGGSGGSAKTLEEWVREALALIEAGAPEEQVQAAIQAALQREADIIGLALVNPIDLETGKKFVERRLAEIEAAGGSGGSGGSG	Abp2D_8dez_BFF5_potential_vanilla_432_dldesign_4_cycle0_af2pred_p_diff_li_fix_none_7_dldesign_1_cycle0_1_af2pred	655927_S1_Adhesin_naive	Adhesin	naive	0	0	0.000137557	1.3755711975521543
15	bc1	59	SGGSALDELTKANVELKTAVDEFVASLPVEKKEERDKVAKKASEVFGAAEIAVMSGDDALMKEVLKEANALIAEVKALMAAGGSG	Abp2D_8dez_BFF6_potential_binderROG_17_dldesign_0_cycle0_af2pred_p_diff_li_fix_none_11_dldesign_0_cycle0_1_af2pred	655927_S1_Adhesin_naive	Adhesin	naive	0	0	0.000197948	1.9794805037945633
16	bc1	66	GGSGGSGAAAEEAEIAARAEEYSAVITEAYAALGIVPASAEDLRATVAAQIRADPAAVAARVAALKAELAALKAQQAAGGSGGSG	Abp2D_8dez_BFF6_potential_binderROG_31_dldesign_5_cycle0_af2pred_p_diff_li_fix_none_43_dldesign_1_cycle0_1_af2pred	655927_S1_Adhesin_naive	Adhesin	naive	0	0	0.000221433	2.214334122888834
17	bc1	103	GGSMAQEYFDAAAKALGAPPEAAKAAYEAAKKHIVKGDIAAAKTAALAALMQYAPANVTRSQVDAATVLLNKGVETLAEEVGGSG	Abp2D_8dez_BFF5_potential_binderROG_68_dldesign_1_cycle0_af2pred_dldesign_33_cycle0_af2pred	655927_S1_Adhesin_naive	Adhesin	naive	0	0	0.00034557	3.4557032523871194
18	bc1	84	GGSEVEAIEERLVAEAGLSAEAVAAVRAAIEAEIAKGNVAAARDAGMTVATAALPASATRAQADTLAALLDELVAALAAAAGGSG	Abp2D_8dez_BFF5_potential_binderROG_68_dldesign_1_cycle0_af2pred_p_diff_li_fix_none_40_dldesign_0_cycle0_1_af2pred	655927_S1_Adhesin_naive	Adhesin	naive	0	0	0.000281824	2.818243429131243
19	bc1	52	STGLLDHVAAQNAAENAKEKKADEAIAAAGAAHQEGVALVRAGGDVARARALVDQAVALYESVGATAAAAQARATFDAAVAAAAG	Abp2D_8dez_BFF7_potential_binderROG_127_dldesign_8_cycle0_af2pred_p_diff_li_fix_none_10_dldesign_4_cycle0_1_af2pred	655927_S1_Adhesin_naive	Adhesin	naive	0	0	0.000174463	1.7446268847002933
20	bc1	70	GGSMADKLLDELAKTLGLPPEAMEKIYKVIKEYVKKGDLLAARDEATSIMSAHLPSSATREQVEKGLELLDKLIEEIKKEEGGSG	Abp2D_8dez_BFF5_potential_binderROG_68_dldesign_1_cycle0_af2pred_p_diff_li_fix_none_21_dldesign_1_cycle0_af2pred	655927_S1_Adhesin_naive	Adhesin	naive	0	0	0.000234854	2.3485361909427023
21	bc1	76	STEEQIKQIDELLKKAEELAKGDARSIAESYLYLQQALALAKKLPELKERLKEIQAKLKEMSAKLAAANAAAAAAYVALMAAAAG	Abp2D_8dez_BFF7_potential_vanilla_30_dldesign_5_cycle0_1_af2pred_p_diff_li_fix_none_19_dldesign_0_cycle0_af2pred	655927_S1_Adhesin_naive	Adhesin	naive	0	0	0.000254984	2.5498392930235054
22	bc1	62	ATTTVTATFTAAAADQAAAKATVVAGAANATAAETITVTATVFELTGTYTSTTYDATAVGGLADLAAAQAASGGNATVTVTRATG	Abp2D_8dez_BFF5_potential_binderROG_160_dldesign_9_cycle0_1_af2pred	655927_S1_Adhesin_naive	Adhesin	naive	0	0	0.000208013	2.0801320548349653
23	bc1	75	GGSAEALKQTVKELATKIANLNETNLAAAKQLIASLAPNPALQALAQQALDDALVAADLNPNRATTAKTIAETLLTQGAKLLGGS	Abp2D_8dez_BFF6_potential_vanilla_320_dldesign_5_cycle0_1_af2pred_p_diff_li_fix_none_7_dldesign_4_cycle0_af2pred	655927_S1_Adhesin_naive	Adhesin	naive	0	0	0.000251629	2.5162887760100388
24	bc1	194	STQENRDLVQKAFTATESGTLADLLALPAEERTKIADALAIVNASLAEVAAAVAAIKAGDAATATAALTAIRVKSDLAVVPAPGG	Abp2D_8dez_BFF6_potential_vanilla_426_dldesign_1_cycle0_af2pred_p_diff_li_fix_none_2_dldesign_3_cycle0_af2pred	655927_S1_Adhesin_naive	Adhesin	naive	0	0	0.00065088	6.5088003006126325
25	bc1	35	GSGGSGGSATEAEQIAAAKETLAQEELDRMEHTAEKLSKTDPAVAEAYAKIKKLSPEEKKKELKKLVDKRYVDTLASGGSGGSGG	Abp1D_8df0_BFF8_potential_binderROG_388_dldesign_2_cycle0_1_af2pred_p_diff_li_fix_none_44_dldesign_3_cycle0_1_af2pred	655927_S1_Adhesin_naive	Adhesin	naive	0	0	0.000117427	1.1742680954713511
26	bc1	48	GGSATDAAFAALQKTAGVAAAGMEKIKAATLAEVKAGNVTAARNVGTTLLVENAPASLTRAQFDKAVALLNEAVDAAAKEVGGSG	Abp2D_8dez_BFF5_potential_binderROG_68_dldesign_1_cycle0_af2pred_p_diff_li_fix_none_6_dldesign_3_cycle0_af2pred	655927_S1_Adhesin_naive	Adhesin	naive	0	0	0.000161042	1.6104248166464246
27	bc1	103	LTWVEAAHLILAEIEKISGTVSDLLAVSVLNAAEKVNNDPNGVAVVNANAEDKALIKAAVDRLQKRGYPIEYEDLADGNIAITIK	Abp2D_8dez_BFF6_potential_vanilla_413_dldesign_4_cycle0_af2pred_p_diff_li_fix_none_42_dldesign_2_cycle0_af2pred	655927_S1_Adhesin_naive	Adhesin	naive	0	0	0.00034557	3.4557032523871194
28	bc1	44	GSGGSGGSAAEAAAIAAATTALRAADIERLKKSVEKQAEIDPEYKEELEKVKTLSPEEQYTKLLELNQKGWLKRMAAGGSGGSGG	Abp1D_8df0_BFF8_potential_binderROG_388_dldesign_2_cycle0_1_af2pred_p_diff_li_fix_none_19_dldesign_2_cycle0_1_af2pred	655927_S1_Adhesin_naive	Adhesin	naive	0	0	0.000147622	1.4762227485925559
29	bc1	79	GGSAVDALAAQLAATLGLSQETIDAILAAIKAQIAKGDRAAARNTATALLSAALSSSTTRAQVDTGLALLDALVDELEKQAGGSG	Abp2D_8dez_BFF5_potential_binderROG_68_dldesign_1_cycle0_af2pred_p_diff_li_fix_none_4_dldesign_0_cycle0_af2pred	655927_S1_Adhesin_naive	Adhesin	naive	0	0	0.000265049	2.650490844063907
30	bc1	79	GGSMKELLEELRKLAEEHEDDEELRTLVAATVEQLEAAADFSTQSLIESVEILIEEAKKRGYEEIAEVAEKIKEELEKQAAGGSG	Abp2D_8dez_BFF7_potential_binderROG_371_dldesign_3_cycle0_af2pred_p_diff_li_fix_none_47_dldesign_0_cycle0_af2pred	655927_S1_Adhesin_naive	Adhesin	naive	0	0	0.000265049	2.650490844063907
31	bc1	53	SGGSGGSSSTVDSAGATLLAAAKTEGTKLAAQGNAFGAGNYARTYAGLALDAGDQAAADQANALAKQLEKQAEQAKLGGSGGSGG	Abp2D_8dez_BFF8_potential_binderROG_289_dldesign_3_cycle0_1_af2pred_dldesign_10_cycle0_af2pred	655927_S1_Adhesin_naive	Adhesin	naive	0	0	0.000177818	1.7781774017137606
32	bc1	94	GGSGGSGGSGAAAAEKQAAIEAVYAKAKAIVDGGTATLKPSDITDEALEYLAKKDAEVYALAKTVRDTGLTAISSAGGSGGSGGS	Abp2D_8dez_BFF5_potential_vanilla_148_dldesign_9_cycle0_af2pred_p_diff_li_fix_none_27_dldesign_2_cycle0_af2pred	655927_S1_Adhesin_naive	Adhesin	naive	0	0	0.000315375	3.1537485992659144
33	bc1	56	SGGSDLEKKIEELEKKGTAALEEAKKLAAALGDGATAMRLVEMEGGIAQLVELARKDPKYLPKLEKALKELEATLAKLKAAGGSG	Abp2D_8dez_BFF8_potential_binderROG_256_dldesign_9_cycle0_1_af2pred_p_diff_li_fix_none_34_dldesign_0_cycle0_1_af2pred	655927_S1_Adhesin_naive	Adhesin	naive	0	0	0.000187883	1.878828952754162
34	bc1	55	DPEEQLAQAKELLKTAKKLVKTNAYGAAQAIRLAKQAIDLAKKHPDGQAVIDEAKALIKTATAAFTAKNQEGADKWLALMAAAAG	Abp2D_8dez_BFF7_potential_vanilla_30_dldesign_5_cycle0_1_af2pred_dldesign_21_cycle0_af2pred	655927_S1_Adhesin_naive	Adhesin	naive	0	0	0.000184528	1.8452784357406948
35	bc1	63	GGSEVEKNLREAVETVGVDLSKLPEVVKLLEEAVKEVSEAEAIDAVLGFLTSLAPASLTRAQADKAVELVTKAVKTLKKEKGGSG	Abp2D_8dez_BFF5_potential_binderROG_68_dldesign_0_cycle0_1_af2pred_p_diff_li_fix_none_44_dldesign_4_cycle0_af2pred	655927_S1_Adhesin_naive	Adhesin	naive	0	0	0.000211368	2.113682571848432
36	bc1	58	GGSGGSGGSGAAEIQAEAAALQAALAAIQADPAAAAAQLQAVAARMGLAVVSNSASVADIQTTLQANLAIAQAQLAGGSGGSGGS	Abp2D_8dez_BFF9_potential_vanilla_410_dldesign_9_cycle0_af2pred_p_diff_li_fix_none_22_dldesign_0_cycle0_af2pred	655927_S1_Adhesin_naive	Adhesin	naive	0	0	0.000194593	1.9459299867810964
37	bc1	187	SSAAITAAVARFRELMEKAEEDPEGLTEAGIALQALDTDVAAAEFARLIARNPEIADRIVAKDPRLRPAYEAGRGLLGDLAVLGG	Abp2D_8dez_BFF8_potential_vanilla_24_dldesign_1_cycle0_af2pred_p_diff_li_fix_none_43_dldesign_0_cycle0_1_af2pred	655927_S1_Adhesin_naive	Adhesin	naive	0	0	0.000627395	6.273946681518362
38	bc1	50	GGSGGSAEEEREKKVKEAVERYVAAELELYKRDGLVPTSEEELRAQAEKMAKEDPEALLKRADEYEAEIAKIDAQKASGGSGGSG	Abp2D_8dez_BFF6_potential_binderROG_31_dldesign_2_cycle0_af2pred_p_diff_li_fix_none_12_dldesign_0_cycle0_1_af2pred	655927_S1_Adhesin_naive	Adhesin	naive	0	0	0.000167753	1.6775258506733588
39	bc1	89	SAKAELEKLVNEALELMETVLKKAKEGTLKSSDLDKLVETVAKALAEATAYGDAEAVKKLKEKQEKTFKEINEYAAAHYLALMAG	Abp2D_8dez_BFF7_potential_vanilla_107_dldesign_2_cycle0_1_af2pred_p_diff_li_fix_none_49_dldesign_2_cycle0_1_af2pred	655927_S1_Adhesin_naive	Adhesin	naive	0	0	0.0002986	2.985996014198579
40	bc1	39	AAATATAAYAKYNAAVSGAWEAADAGDYAAAAAKMDEAIAYAKVGYTAQAAATGATSAILAQLEEDVKRLTKTRQYFADKAAAAA	Abp1D_8df0_BFF9_potential_vanilla_148_dldesign_7_cycle0_af2pred_p_diff_li_fix_none_44_dldesign_4_cycle0_1_af2pred	655927_S1_Adhesin_naive	Adhesin	naive	0	0	0.000130847	1.308470164
41	bc1	69	GGSGGSGGSAPNLRENAEKAVKTYESGGDPAEVTGAANQALKQYGASIGLTPLNGIDTDTAYAFSKRLLEELAKQGGSGGSGGSG	Abp2D_8dez_BFF5_potential_vanilla_432_dldesign_4_cycle0_1_af2pred_dldesign_6_cycle0_af2pred	655927_S1_Adhesin_naive	Adhesin	naive	0	0	0.000231499	2.314985673929235
42	bc1	60	GSGGSGGSAAEAAAIAAATENILKEDVERLKKSAEAIAKKDPAVAERLKEIEKLSLEEKYKALSEITQDAYLQRMANGGSGGSGG	Abp1D_8df0_BFF8_potential_binderROG_388_dldesign_2_cycle0_1_af2pred_p_diff_li_fix_none_49_dldesign_2_cycle0_1_af2pred	655927_S1_Adhesin_naive	Adhesin	naive	0	0	0.000201303	2.0130310208080306
43	bc1	82	GGSKVEEIKKELIEKYGVSEEAAEKIVEAIKEYVAKGDVAGARSAATSILSAAMPASTTRAQFDAAMEALDKLVDAIAKELGGSG	Abp2D_8dez_BFF5_potential_binderROG_68_dldesign_1_cycle0_af2pred_p_diff_li_fix_none_27_dldesign_2_cycle0_af2pred	655927_S1_Adhesin_naive	Adhesin	naive	0	0	0.000275114	2.7511423951043086
44	bc1	32	SGGSDLATLKATANAALATVSALAKKISPDDKEKRAKATELLTTAGAYVDLAEMTTDDAAKKTYYNKALDYLKQAEKAVKEGGSG	Abp2D_8dez_BFF6_potential_binderROG_17_dldesign_0_cycle0_af2pred_p_diff_li_fix_none_43_dldesign_0_cycle0_1_af2pred	655927_S1_Adhesin_naive	Adhesin	naive	0	0	0.000107362	1.0736165444309496
45	bc1	94	SMTTLEKAEELAAKAVANVATDEQAVLDNLRELYELDPEVAAAAVLEIQAKDPALTARLAAQDPLVAAAVEKATGILGDLTPLGG	Abp2D_8dez_BFF8_potential_vanilla_24_dldesign_0_cycle0_1_af2pred_p_diff_li_fix_none_25_dldesign_1_cycle0_af2pred	655927_S1_Adhesin_naive	Adhesin	naive	0	0	0.000315375	3.1537485992659144
46	bc1	75	GSGGSGGSNAEAKLVKARMDLILETAKRDGKYAPIAEAASKELDKLLAAGDIAGAKKLVDDTWNTIQTSAVSNLVLGGSGGSGGS	Abp2D_8dez_BFF7_potential_binderROG_170_dldesign_5_cycle0_1_af2pred_p_diff_li_fix_none_19_dldesign_3_cycle0_1_af2pred	655927_S1_Adhesin_naive	Adhesin	naive	0	0	0.000251629	2.5162887760100388
47	bc1	100	AKYTSTIIGSKEAIQKVADAVAEKSGKPVTLELRTEGGMTVGTITVDIDIAAATDAELDTVKTTIDTAAKEAGAVPAPNLAVVPG	Abp2D_8dez_BFF5_potential_binderROG_466_dldesign_0_cycle0_1_af2pred	655927_S1_Adhesin_naive	Adhesin	naive	0	0	0.000335505	3.3550517013467176
48	bc1	100	GGSGGSGGSDSELAKKRIEQAKAAIAALKADPATGAAAYNAVVALYGITIVSTTATAADWITHLERQIEEEKVTASGGSGGSGGS	Abp2D_8dez_BFF9_potential_vanilla_410_dldesign_0_cycle0_1_af2pred_dldesign_54_cycle0_af2pred	655927_S1_Adhesin_naive	Adhesin	naive	0	0	0.000335505	3.3550517013467176
49	bc1	42	GGSGGSGGSAAAAAAAAAAKYQAIIEAAKSDVAKAKALLAEQAKYYGLSVVDNTATAADITAHAQAELDKAQAAVAGGSGGSGGS	Abp2D_8dez_BFF9_potential_vanilla_410_dldesign_9_cycle0_af2pred_p_diff_li_fix_none_27_dldesign_4_cycle0_1_af2pred	655927_S1_Adhesin_naive	Adhesin	naive	0	0	0.000140912	1.4091217145656214
50	bc1	78	SGGSQQARYEIASKTQEKLYEAGKKNAATEVGFVYQISSDTISLDEFVKIMIEAVKRNVKDPEEVKAAEETIEETKKEVTAGGSG	Abp2D_8dez_BFF6_potential_binderROG_343_dldesign_7_cycle0_af2pred_p_diff_li_fix_none_17_dldesign_2_cycle0_1_af2pred	655927_S1_Adhesin_naive	Adhesin	naive	0	0	0.000261694	2.616940327
51	bc1	35	GGSGGSGGSGAANTTAIEKKVYEEQKELFNYANEKGKKVGAVNELNKLVSELIAKGKSKEEIKKEIDKKYEEIKSKGGSGGSGGS	Abp1D_8df0_BFF6_potential_binderROG_32_dldesign_9_cycle0_af2pred_p_diff_li_fix_none_27_dldesign_1_cycle0_1_af2pred	655927_S1_Adhesin_naive	Adhesin	naive	0	0	0.000117427	1.1742680954713511
52	bc1	69	SGGSGGSAEEKREKFNKAYTTLKLTDPEAYAVAEKLYQKVIEYGVEAQLTGDKAVADKANAAFDEYLKTAEALVEELGGSGGSGG	Abp2D_8dez_BFF8_potential_binderROG_118_dldesign_6_cycle0_af2pred_p_diff_li_fix_none_14_dldesign_2_cycle0_af2pred	655927_S1_Adhesin_naive	Adhesin	naive	0	0	0.000231499	2.314985673929235
53	bc1	94	GGSAVAALKAEISATGGVAAADIDAIVAQAEAAAKTLSYDDFITLTQALVQAKLAPGATRAQADTATSLAVTMAKEIYAKTGGSG	Abp2D_8dez_BFF5_potential_binderROG_68_dldesign_0_cycle0_1_af2pred_p_diff_li_fix_none_10_dldesign_4_cycle0_af2pred	655927_S1_Adhesin_naive	Adhesin	naive	0	0	0.000315375	3.1537485992659144
54	bc1	33	TTKEKTLTANADPASADKAAEDLEKFVKSAKPTDKITITATFFGLNGVYTSTKYDEAAVGGIKQQIKDVASLGGSATVKVTIESG	Abp2D_8dez_BFF5_potential_binderROG_160_dldesign_0_cycle0_1_af2pred_p_diff_li_fix_none_35_dldesign_3_cycle0_af2pred	655927_S1_Adhesin_naive	Adhesin	naive	0	0	0.000110717	1.107167061444417
55	bc1	207	GGSGGSGGSDTAWYKEELELEKALITAANTDAATATKVLAELAARLGLSVVSDGASSSDYIATATANAAAMEAKIAGGSGGSGGS	Abp2D_8dez_BFF9_potential_vanilla_410_dldesign_9_cycle0_af2pred_p_diff_li_fix_none_9_dldesign_2_cycle0_1_af2pred	655927_S1_Adhesin_naive	Adhesin	naive	0	0	0.000694496	6.9449570217877055
56	bc1	106	GGSGGSGGSDKAFLAAQAEQLQALITAAKTDLATARTILQTVYTSIGLSIVSDSSTAADIITVATANLAIAQAKLAGGSGGSGGS	Abp2D_8dez_BFF9_potential_vanilla_410_dldesign_9_cycle0_af2pred_p_diff_li_fix_none_32_dldesign_1_cycle0_1_af2pred	655927_S1_Adhesin_naive	Adhesin	naive	0	0	0.000355635	3.556354803427521
57	bc1	77	GSGGSNEAIAEGKARTLAGAKQAAAIAAQTSPEAAAAALALGEIEADPNNAAARAKYDAQSPEAKNTAEAAWVNSFLGTSGGSGG	Abp2D_8dez_BFF8_potential_binderROG_218_dldesign_1_cycle0_af2pred_dldesign_36_cycle0_af2pred	655927_S1_Adhesin_naive	Adhesin	naive	0	0	0.000258339	2.5833898100369725
58	bc1	87	AQAQITQLDAQANQAIQAAHEAVDKGDYAGAAAELQKAKTYITQRYALLAAQTGATAAMNAQLAEDQAKLDKTIAKYNAKAAAAA	Abp1D_8df0_BFF9_potential_vanilla_148_dldesign_7_cycle0_af2pred_p_diff_li_fix_none_8_dldesign_1_cycle0_1_af2pred	655927_S1_Adhesin_naive	Adhesin	naive	0	0	0.000291889	2.918894980171644
59	bc1	94	SMTPLEKAVAKAEELIENSATAIEELTKTLIEVIKLDPQVAGALYYRLRHTNPEAAEKVLTSNPETQPAYEIASKLAGDLTPVGG	Abp2D_8dez_BFF8_potential_vanilla_24_dldesign_0_cycle0_1_af2pred_p_diff_li_fix_none_21_dldesign_4_cycle0_1_af2pred	655927_S1_Adhesin_naive	Adhesin	naive	0	0	0.000315375	3.1537485992659144
60	bc1	61	GGSGGSAAAAEAARRAEVTTAAYEVNLAYYKSVGLVPVSDENLRAAVEATYREDPAAAEALLADSKAGLKEVAASKAAGGSGGSG	Abp2D_8dez_BFF6_potential_binderROG_31_dldesign_2_cycle0_af2pred_p_diff_li_fix_none_45_dldesign_4_cycle0_af2pred	655927_S1_Adhesin_naive	Adhesin	naive	0	0	0.000204658	2.0465815378214978
61	bc1	17	AADAANLAAYTAATLAKLKKAVQTKLDKVRALVKVDPSLTDLAAKVDEIEAKLPTYGVEEAQKALQEADALLDEATARAAAAAAA	Abp1D_8df0_BFF9_potential_vanilla_464_dldesign_8_cycle0_af2pred_p_diff_li_fix_none_7_dldesign_2_cycle0_1_af2pred	655927_S1_Adhesin_naive	Adhesin	naive	0	0	5.70358789228942e-05	0.570358789
62	bc1	58	AAAKIAALSKEVNALIAASHEKADAGDYAAAAAELNKAIEKLKELYAASAAASGATAAFNARYAEDKAKLQKTADKYKAAAAAAA	Abp1D_8df0_BFF9_potential_vanilla_148_dldesign_7_cycle0_af2pred_p_diff_li_fix_none_19_dldesign_3_cycle0_1_af2pred	655927_S1_Adhesin_naive	Adhesin	naive	0	0	0.000194593	1.9459299867810964
63	bc1	65	TKTTLTANVGTAAADVTAATAALLAFSAAAAPSDTSTATLTTGDLVGTVSANVLSAATIAGLVAQAGTQAALGGSATITLTRTSG	Abp2D_8dez_BFF5_potential_binderROG_160_dldesign_0_cycle0_1_af2pred_p_diff_li_fix_none_11_dldesign_4_cycle0_af2pred	655927_S1_Adhesin_naive	Adhesin	naive	0	0	0.000218078	2.1807836058753667
64	bc1	46	STGLLDHVAAQNAAENAEQKKKEETILKMGELHKKALDLVAAGGDLAEARALLDQVVAGYNEIGATAAAAQARADFAAAVAARAG	Abp2D_8dez_BFF7_potential_binderROG_127_dldesign_8_cycle0_af2pred_p_diff_li_fix_none_10_dldesign_0_cycle0_1_af2pred	655927_S1_Adhesin_naive	Adhesin	naive	0	0	0.000154332	1.5433237826194903
65	bc1	90	GSAVVASPEELLANMQTAVDAGVVPLVEETAERLLRQLEREDPETRLAALEAAAALLTEVGASEETVERVRAAAEAARAALAGGS	Abp1D_8df0_BFF5_potential_binderROG_237_dldesign_4_cycle0_af2pred_p_diff_li_fix_none_30_dldesign_1_cycle0_af2pred	655927_S1_Adhesin_naive	Adhesin	naive	0	0	0.000301955	3.019546531212046
66	bc1	104	GGSGGSGSMAAAAEKEALVKELVEAETKYYSHLGLVPSSLEELEAVARKMVETDPEAAKKRLETLKAEIAALEAQKAAGGSGGSG	Abp2D_8dez_BFF6_potential_binderROG_31_dldesign_2_cycle0_af2pred_p_diff_li_fix_none_32_dldesign_0_cycle0_1_af2pred	655927_S1_Adhesin_naive	Adhesin	naive	0	0	0.000348925	3.4892537694005865
67	bc1	110	SMEEARELVEQVITAVTSGNTAAIVSLPEAERAKYVAAINTVWAGNADAAAAAQAIADGDAAALRTNLNAALVKNDLAEVKPAGG	Abp2D_8dez_BFF6_potential_vanilla_426_dldesign_1_cycle0_af2pred_p_diff_li_fix_none_35_dldesign_3_cycle0_1_af2pred	655927_S1_Adhesin_naive	Adhesin	naive	0	0	0.000369056	3.6905568714813897
68	bc1	58	GGSGGSGGSMWVVFNSDPALATELAKLAEEALKAKNPDKTVSVAASSMTWDQYLAGAKVWQAKGGDLSKITVGLIGGSGGSGGSG	Abp2D_8dez_BFF6_potential_binderROG_214_dldesign_1_cycle0_1_af2pred	655927_S1_Adhesin_naive	Adhesin	naive	0	0	0.000194593	1.9459299867810964
69	bc1	60	GGSGGSGGSDDAELKKLYELYKGLAEAAKTDPAKATELLQQRALLLGITVTANNATTEDIYTVASAEAAKYEAKLKGGSGGSGGS	Abp2D_8dez_BFF9_potential_vanilla_410_dldesign_0_cycle0_1_af2pred_p_diff_li_fix_none_21_dldesign_1_cycle0_1_af2pred	655927_S1_Adhesin_naive	Adhesin	naive	0	0	0.000201303	2.0130310208080306
70	bc1	34	GSGGSGGSAADAAAAAAAGKALRAADIERLKESISKIAEKDPSWLPKLEEALKLSPEEQYKALSELNQEIYLARMAAGGSGGSGG	Abp1D_8df0_BFF8_potential_binderROG_388_dldesign_3_cycle0_1_af2pred_p_diff_li_fix_none_17_dldesign_1_cycle0_1_af2pred	655927_S1_Adhesin_naive	Adhesin	naive	0	0	0.000114072	1.140717578457884
71	bc1	51	ATTTTTATFTADPAAQTAAKATVLAGAAEAAPGETITVTATAFELTGTYTSTTFDRAAVSGLANLAAEQAARGGTATVTVTRTAG	Abp2D_8dez_BFF5_potential_binderROG_160_dldesign_7_cycle0_1_af2pred_dldesign_0_cycle0_af2pred	655927_S1_Adhesin_naive	Adhesin	naive	0	0	0.000171108	1.7110763676868261
72	bc1	95	GGSGGSGGSEKNLLEYAKEAVDTYEGGGDPAEVIEYANKALKLYGASIGLTPLNGIDADTAYAFSKRLVEELSKKGGSGGSGGSG	Abp2D_8dez_BFF5_potential_vanilla_432_dldesign_4_cycle0_1_af2pred_dldesign_74_cycle0_af2pred	655927_S1_Adhesin_naive	Adhesin	naive	0	0	0.00031873	3.187299116279382
73	bc1	45	GSGGSSAYEEEYKARLEKRLAELKEKAEKIGPDAVKAVEAIIEQEMYPGNEEAKKKYEDASPEAKNEAESLFVTLTLTASGGSGG	Abp2D_8dez_BFF8_potential_binderROG_218_dldesign_1_cycle0_af2pred_p_diff_li_fix_none_25_dldesign_3_cycle0_1_af2pred	655927_S1_Adhesin_naive	Adhesin	naive	0	0	0.000150977	1.509773265606023
74	bc1	57	SGGSGGSGENTKAAGEKLAAEGIKEGEKLAAKGDAFNARNEANKYAGLALDAGDKEAATKADTAATELAAAAKAAKAGGSGGSGG	Abp2D_8dez_BFF8_potential_binderROG_289_dldesign_3_cycle0_1_af2pred_dldesign_15_cycle0_1_af2pred	655927_S1_Adhesin_naive	Adhesin	naive	0	0	0.000191238	1.912379469767629
75	bc1	59	GGSGGSDNTARAKQLLDQAKAYADAIAANPDLPASVLTQYYTDAKKLATQAAKLDPSLAPEADAIIAKAEANLKAAIAAGGSGGS	Abp1D_8df0_BFF8_potential_vanilla_236_dldesign_8_cycle0_1_af2pred_dldesign_78_cycle0_1_af2pred	655927_S1_Adhesin_naive	Adhesin	naive	0	0	0.000197948	1.9794805037945633
76	bc1	61	GGSGGSGGSELNLLENAKKAVETYEAGGDDKEVIANANKALKLYGASIGLTPLNGIDAATAYAFSKRIVDTLSKKGGSGGSGGSG	Abp2D_8dez_BFF5_potential_vanilla_432_dldesign_4_cycle0_1_af2pred_dldesign_35_cycle0_1_af2pred	655927_S1_Adhesin_naive	Adhesin	naive	0	0	0.000204658	2.0465815378214978
77	bc1	61	GGSGGSGAAAAAARAAALVDRYTAAATAYYTASGIVPASAAELRAVVAAQVEADPAAVEARTEEYEAGLAALAAQKAAGGSGGSG	Abp2D_8dez_BFF6_potential_binderROG_31_dldesign_5_cycle0_af2pred_p_diff_li_fix_none_31_dldesign_1_cycle0_af2pred	655927_S1_Adhesin_naive	Adhesin	naive	0	0	0.000204658	2.0465815378214978
78	bc1	56	MKEEKTVKATTDPASVEKAVKEIKEEAEKQKPEDKVTVTITDGDLTGTLESKKLTKEQLDAIVNYIKEVAANGGEVTVKVVIERG	Abp2D_8dez_BFF5_potential_binderROG_160_dldesign_7_cycle0_1_af2pred_p_diff_li_fix_none_30_dldesign_0_cycle0_1_af2pred	655927_S1_Adhesin_naive	Adhesin	naive	0	0	0.000187883	1.878828952754162
79	bc1	50	GGSGGSADLQAIAEAAGLTPEQAAVLITNMNAVRAAPSSTRETTRMAAWAAIRAAANDAQMAALIAAMKAAAAARKAAGGSGGSG	Abp1D_8df0_BFF6_potential_binderROG_12_dldesign_6_cycle0_af2pred_p_diff_li_fix_none_1_dldesign_4_cycle0_1_af2pred	655927_S1_Adhesin_naive	Adhesin	naive	0	0	0.000167753	1.6775258506733588
80	bc1	24	GSKIVASPEELLKNMETALKAGVVPLVEDTMRKLIKLTKTKSPEEAAEALKRAEEIGKKIGAKQEVIDEVRKAREEAEKKIEGGS	Abp1D_8df0_BFF5_potential_binderROG_237_dldesign_3_cycle0_af2pred_p_diff_li_fix_none_48_dldesign_1_cycle0_1_af2pred	655927_S1_Adhesin_naive	Adhesin	naive	0	0	8.052124083232123e-05	0.8052124083232123
81	bc1	64	GSGGSAKAMEEAYKTAKKEVDKAVDALAKYGTAEETAQAKAMGEKALEDAKTLTPEDYIAYVSSQAALIYDAAAGAKAAAGGSGG	Abp2D_8dez_BFF6_potential_vanilla_310_dldesign_7_cycle0_1_af2pred	655927_S1_Adhesin_naive	Adhesin	naive	0	0	0.000214723	2.147233088861899
82	bc1	116	GGSGGSAAAAEAARLEALVAEYVALAKEYYASLGIVPTSDENLTAAVAAAARADPALIEARVAEITAELAARKAARAAGGSGGSG	Abp2D_8dez_BFF6_potential_binderROG_31_dldesign_2_cycle0_af2pred_p_diff_li_fix_none_21_dldesign_3_cycle0_af2pred	655927_S1_Adhesin_naive	Adhesin	naive	0	0	0.000389186	3.891859973562193
83	bc1	39	SGGSGGSGGSALTLQDVAAESAVEQTAEDIKAGKANLDEVTKAVKTATALVAKGFKHVEPYLKLFKAKEKELKAAGGSGGSGGSG	Abp2D_8dez_BFF5_potential_binderROG_174_dldesign_4_cycle0_1_af2pred_p_diff_li_fix_none_23_dldesign_2_cycle0_af2pred	655927_S1_Adhesin_naive	Adhesin	naive	0	0	0.000130847	1.308470164
84	bc1	63	GGSAVAAATAALNKRDLARIAEILDRNADIAAAAGDTATAAELRAAADEARAAAEAGADAATATALVDRAADLIFKLKQKLSGGS	Abp1D_8df0_BFF6_potential_vanilla_142_dldesign_2_cycle0_af2pred_p_diff_li_fix_none_39_dldesign_3_cycle0_1_af2pred	655927_S1_Adhesin_naive	Adhesin	naive	0	0	0.000211368	2.113682571848432
85	bc1	47	GGSAVAAASAAVNKANLTRLLTSLQKDAAAAKAAGLTAQAAALDALAAEVAAAIAAGASTAQVTALNAKAAQLSLDLRVARAGGS	Abp1D_8df0_BFF6_potential_vanilla_142_dldesign_2_cycle0_af2pred_p_diff_li_fix_none_40_dldesign_0_cycle0_af2pred	655927_S1_Adhesin_naive	Adhesin	naive	0	0	0.000157687	1.5768742996329572
86	bc1	68	GGSGGSGAAAAQAAIDTLADELYAAEKEYYAHLGIVPSSDEELYAQVRAIVEADPSVAKARLAEYKAAIAELDAQKAAGGSGGSG	Abp2D_8dez_BFF6_potential_binderROG_31_dldesign_2_cycle0_af2pred_p_diff_li_fix_none_31_dldesign_2_cycle0_1_af2pred	655927_S1_Adhesin_naive	Adhesin	naive	0	0	0.000228144	2.281435156915768
87	bc1	52	SGGSGGSAEEIRDKLAENSIALRLKDPEAFAKVEEKYEELTKHGAIAQITGDKAEADASNKVLKELAELSEKLLKELGGSGGSGG	Abp2D_8dez_BFF8_potential_binderROG_118_dldesign_6_cycle0_af2pred_p_diff_li_fix_none_47_dldesign_2_cycle0_af2pred	655927_S1_Adhesin_naive	Adhesin	naive	0	0	0.000174463	1.7446268847002933
88	bc1	65	GSGGSNEAQKEGQARLLASAEQAAAIAAQVSPEAARAALALGQIEADPNNTAARATYEAQSEAAKNTAESAQVNTFLGTSGGSGG	Abp2D_8dez_BFF8_potential_binderROG_218_dldesign_1_cycle0_af2pred_dldesign_36_cycle0_1_af2pred	655927_S1_Adhesin_naive	Adhesin	naive	0	0	0.000218078	2.1807836058753667
89	bc1	60	GGSGGSAAAAAEAEKKALAEELFAAQTKLYNNLGLVPTDAANLAANVAAIAKTDPAKAKTILAEVKAQLAELDAQKAAGGSGGSG	Abp2D_8dez_BFF6_potential_binderROG_31_dldesign_5_cycle0_af2pred_p_diff_li_fix_none_36_dldesign_1_cycle0_1_af2pred	655927_S1_Adhesin_naive	Adhesin	naive	0	0	0.000201303	2.0130310208080306
90	bc1	43	SGGSGGSAAATAAANATIVTSTKKEMEELLAKGDEEGIKQTTAAAIDVATMAGNAAAATAVKALGDEYLAKLKEKKAGGSGGSGG	Abp2D_8dez_BFF8_potential_binderROG_289_dldesign_1_cycle0_af2pred_p_diff_li_fix_none_49_dldesign_1_cycle0_af2pred	655927_S1_Adhesin_naive	Adhesin	naive	0	0	0.000144267	1.4426722315790885
91	bc1	65	SGGSGGSAEEKREERNKYLITLSQLDPELAKKYSAKIQEIETARDIATMAGDKATADALEKELEKLYKELKAEVEKLGGSGGSGG	Abp2D_8dez_BFF8_potential_binderROG_118_dldesign_1_cycle0_1_af2pred_p_diff_li_fix_none_13_dldesign_1_cycle0_af2pred	655927_S1_Adhesin_naive	Adhesin	naive	0	0	0.000218078	2.1807836058753667
92	bc1	129	GGSGGSGGSDDAVLKAHLAAYKATEAAAKTDKAAATAELKKVAAMDGLSVTSDNATTADIVTTMTANAAVYEAKLAGGSGGSGGS	Abp2D_8dez_BFF9_potential_vanilla_410_dldesign_9_cycle0_af2pred_p_diff_li_fix_none_1_dldesign_1_cycle0_af2pred	655927_S1_Adhesin_naive	Adhesin	naive	0	0	0.000432802	4.328016694737266
93	bc1	65	GGSGGSGGSSSEKYQANADALEAALEAVKADPSKAPEALQVYGDYIGLAVVSYGGTAEDVIRVLEEAVEERKALAAGGSGGSGGS	Abp2D_8dez_BFF9_potential_vanilla_410_dldesign_0_cycle0_1_af2pred_p_diff_li_fix_none_17_dldesign_2_cycle0_1_af2pred	655927_S1_Adhesin_naive	Adhesin	naive	0	0	0.000218078	2.1807836058753667
94	bc1	59	SMKEELDKKVKEFEEAAKKLNEKIEAGTITQADVDAFVKLGLETIALAQKAGDKETLEKLQKTIEETTAKASAALAEKYIKTMAG	Abp2D_8dez_BFF7_potential_vanilla_107_dldesign_2_cycle0_1_af2pred_p_diff_li_fix_none_43_dldesign_0_cycle0_1_af2pred	655927_S1_Adhesin_naive	Adhesin	naive	0	0	0.000197948	1.9794805037945633
95	bc1	118	SGGSGGSGGSGAAEAALAAAKAEFEAAYAALSAKDPQVAGQIVELYLMAVQADPSQATEIYRTYAARLKAAVAALGGSGGSGGSG	Abp2D_8dez_BFF9_potential_vanilla_411_dldesign_7_cycle0_1_af2pred_p_diff_li_fix_none_30_dldesign_4_cycle0_af2pred	655927_S1_Adhesin_naive	Adhesin	naive	0	0	0.000395896	3.9589610075891266
96	bc1	90	SGGSGGSDEWEALKKAKAEGNALLAAGKDREAIDVFTKLIGAATDPAVKAAAQAEAAAINAQIATTNLSADLTALPNPGGSGGSG	Abp2D_8dez_BFF5_potential_binderROG_499_dldesign_0_cycle0_1_af2pred_p_diff_li_fix_none_7_dldesign_4_cycle0_af2pred	655927_S1_Adhesin_naive	Adhesin	naive	0	0	0.000301955	3.019546531212046
97	bc1	46	GGSGGSAAAADAARKAKLVADLVAAETALYASIGITPTSLATLTAQVTKLVTADPAAAEKRLAQAKADLAELAESKAGGGSGGSG	Abp2D_8dez_BFF6_potential_binderROG_31_dldesign_2_cycle0_af2pred_p_diff_li_fix_none_2_dldesign_2_cycle0_1_af2pred	655927_S1_Adhesin_naive	Adhesin	naive	0	0	0.000154332	1.5433237826194903
98	bc1	58	GGSGGSGGSNKAELEALLAKYQALLDAAKADPSTAPAQLQAAAAYLGLNVVSNSATAADIQTYLAQLVANTQKELEGGSGGSGGS	Abp2D_8dez_BFF9_potential_vanilla_410_dldesign_0_cycle0_1_af2pred_p_diff_li_fix_none_29_dldesign_2_cycle0_af2pred	655927_S1_Adhesin_naive	Adhesin	naive	0	0	0.000194593	1.9459299867810964
99	bc1	114	GGSAVDAHYAALSATAGISAAAMAEIRAAVEAKVAAGDVTGARNVGTQLLVEHMPSSITRAQFDAAVALLNAAVDALAAEAGGSG	Abp2D_8dez_BFF5_potential_binderROG_68_dldesign_1_cycle0_af2pred_p_diff_li_fix_none_6_dldesign_1_cycle0_af2pred	655927_S1_Adhesin_naive	Adhesin	naive	0	0	0.000382476	3.824758939535258
100	bc1	221	ASPREILLAALDEVLRARGSVGDLDHLAILSMLDALVARPGETVTARLSPETKAMARAVVARAQAAGLPVVVEDVGPDTLSVRLE	Abp2D_8dez_BFF6_potential_vanilla_413_dldesign_4_cycle0_af2pred_p_diff_li_fix_none_41_dldesign_1_cycle0_af2pred	655927_S1_Adhesin_naive	Adhesin	naive	0	0	0.000741466	7.414664259976246
101	bc1	337	SGGSAELAAAEAKAEALAAKLSTEDATTVRSIVELRGDLDMPYEATIQALIARNPEKAPDILALVEALKKAIELKKELALGGSGG	Abp2D_8dez_BFF8_potential_vanilla_446_dldesign_6_cycle0_af2pred_p_diff_li_fix_none_46_dldesign_0_cycle0_1_af2pred	655927_S1_Adhesin_naive	Adhesin	naive	0	0	0.001130652	11.30652423353844
102	bc1	65	TTTTTTVTVGAAAASVEAAATALTKAFEDLTAGETLTVTTTLFDLNATYTTTTPDPAAATQLVANIAATAALGSTTTVTLTTTAG	Abp2D_8dez_BFF5_potential_binderROG_160_dldesign_7_cycle0_1_af2pred_p_diff_li_fix_none_14_dldesign_1_cycle0_af2pred	655927_S1_Adhesin_naive	Adhesin	naive	0	0	0.000218078	2.1807836058753667
103	bc1	63	GGSGKEKLVEELAKAIGVPKEIAEKIVNGAAEYVVKGDVAKARDVANYILTSYIPATTSRADYDKKMAAVNAAIDKLKEILGGSG	Abp2D_8dez_BFF5_potential_binderROG_68_dldesign_1_cycle0_af2pred_p_diff_li_fix_none_31_dldesign_4_cycle0_af2pred	655927_S1_Adhesin_naive	Adhesin	naive	0	0	0.000211368	2.113682571848432
104	bc1	41	GSGGSGGSSAAAAAIAAARAAMKKETLARLEKTATATAKKHPEYQPELDKIKKLSDDEKIKAYQKIADDSWLARLAAGGSGGSGG	Abp1D_8df0_BFF8_potential_binderROG_388_dldesign_3_cycle0_1_af2pred_p_diff_li_fix_none_39_dldesign_1_cycle0_1_af2pred	655927_S1_Adhesin_naive	Adhesin	naive	0	0	0.000137557	1.3755711975521543
105	bc1	77	SGGSAAAAALDAANAAANTAYALYKEVPESDKAARDKIFAAFQTAATANDVANMTGTASVAAPAAATANAALAVAKAAAAAGGSG	Abp2D_8dez_BFF6_potential_binderROG_17_dldesign_0_cycle0_af2pred_dldesign_65_cycle0_1_af2pred	655927_S1_Adhesin_naive	Adhesin	naive	0	0	0.000258339	2.5833898100369725
106	bc1	135	PDATALAHAVLAEIQKATGTVDLLLSSAVTRGLEEAVANPGEWVTIRLSPENARLVAEAVRRLAAQGAPLEARMLPDGNVEIRYL	Abp2D_8dez_BFF6_potential_vanilla_413_dldesign_4_cycle0_af2pred_p_diff_li_fix_none_26_dldesign_3_cycle0_af2pred	655927_S1_Adhesin_naive	Adhesin	naive	0	0	0.000452932	4.5293197968180685
107	bc1	106	GGSGGSGGSAVDALYAQVVANSAAITATLPTVPIRYVEILNAADEYRAAGDVAGLQKLAAEVAAELAKAKAAAAAAGGSGGSGGS	Abp2D_8dez_BFF7_potential_vanilla_250_dldesign_7_cycle0_af2pred_p_diff_li_fix_none_21_dldesign_2_cycle0_1_af2pred	655927_S1_Adhesin_naive	Adhesin	naive	0	0	0.000355635	3.556354803427521
108	bc1	110	SGGSGGSDEAKRKAVRDALAAALGNTDPAIVDTDYKSIWAQVEVEKKRLGLGDDPADYAALAVRIYNQSLAGDLAVVGGSGGSGG	Abp2D_8dez_BFF9_potential_binderROG_200_dldesign_8_cycle0_1_af2pred_p_diff_li_fix_none_12_dldesign_4_cycle0_af2pred	655927_S1_Adhesin_naive	Adhesin	naive	0	0	0.000369056	3.6905568714813897
109	bc1	50	SGGSGGSAQEDRDKIAEYRIFLNQNNPEKAAEAQKLLDKRTEYGVEAQLTGDAAIAAKANEYRKATLAYLEKAVAELGGSGGSGG	Abp2D_8dez_BFF8_potential_binderROG_118_dldesign_1_cycle0_1_af2pred_p_diff_li_fix_none_21_dldesign_1_cycle0_af2pred	655927_S1_Adhesin_naive	Adhesin	naive	0	0	0.000167753	1.6775258506733588
110	bc1	55	GGSGGSDAAQQAQLAYEQAKAILDTLKSNKNLSVAVAERYTEDIKKLAATAIKYDPSLAPEMNKLVEEAEKVLKERKAAGGSGGS	Abp1D_8df0_BFF8_potential_vanilla_236_dldesign_5_cycle0_1_af2pred_p_diff_li_fix_none_39_dldesign_3_cycle0_af2pred	655927_S1_Adhesin_naive	Adhesin	naive	0	0	0.000184528	1.8452784357406948
111	bc1	44	MDIHEDTLEKIKKNIAWLNAKAKEEAKKGTNTAAITTYTSNAETLKKELKLLEENKDTPLRQEAVNRASKVLTELMGGSVLAPVG	Abp2D_8dez_BFF9_potential_binderROG_313_dldesign_7_cycle0_af2pred_p_diff_li_fix_none_16_dldesign_0_cycle0_1_af2pred	655927_S1_Adhesin_naive	Adhesin	naive	0	0	0.000147622	1.4762227485925559
112	bc1	73	AEARDARYNTGEALYQAAIDLAKALGKADVAATIDAAETDHRIFNVPASTAVGAVATTLKAVGVSAADAATITALVTEAAKAFDA	Abp2D_8dez_BFF9_potential_vanilla_447_dldesign_9_cycle0_af2pred_p_diff_li_fix_none_30_dldesign_1_cycle0_1_af2pred	655927_S1_Adhesin_naive	Adhesin	naive	0	0	0.000244919	2.449187741983104
113	bc1	62	GGSGGSGGSNPGYAQAVIDAAKAAITALNSDPSTGVAAYKAVVAMYGLSITSTTASPADLITWLNNQITEESKISSGGSGGSGGS	Abp2D_8dez_BFF9_potential_vanilla_410_dldesign_0_cycle0_1_af2pred_dldesign_64_cycle0_af2pred	655927_S1_Adhesin_naive	Adhesin	naive	0	0	0.000208013	2.0801320548349653
114	bc1	47	SGGSGGSMTVTVPLLLGPTSAEAVAALKATAAAAAAAGTDVKAAVTAKAATLNKEVEAAAKKAGVQVELINVVITVTTGGSGGSG	Abp2D_8dez_BFF6_potential_binderROG_439_dldesign_2_cycle0_af2pred_p_diff_li_fix_none_47_dldesign_1_cycle0_af2pred	655927_S1_Adhesin_naive	Adhesin	naive	0	0	0.000157687	1.5768742996329572
115	bc1	86	GGSKVEELKKKLSETAGVPLEKVDEIVAAIKKYVAAGDPAAARNAGVSLISSYAPASMTRAQMDKAVALVDEMVAAIAEELGGSG	Abp2D_8dez_BFF5_potential_binderROG_68_dldesign_1_cycle0_af2pred_p_diff_li_fix_none_2_dldesign_2_cycle0_1_af2pred	655927_S1_Adhesin_naive	Adhesin	naive	0	0	0.000288534	2.885344463158177
116	bc1	86	SGGSGGSMTLTVPLLLGENAAADAAALAATAAAAQAAGEDVEAAVAAKAAELNAKSEALAKAKGTQNPLLGVVIELPAGGSGGSG	Abp2D_8dez_BFF6_potential_binderROG_439_dldesign_1_cycle0_1_af2pred_p_diff_li_fix_none_18_dldesign_1_cycle0_af2pred	655927_S1_Adhesin_naive	Adhesin	naive	0	0	0.000288534	2.885344463158177
117	bc1	51	NPEESLKKAEELLKEAEKAKKTNARGAAKAITYARQAIRLAEKHPEGKEVIERAKKLIKEAEKAFKEKNAQGSDNWLSLMASAAG	Abp2D_8dez_BFF7_potential_vanilla_30_dldesign_5_cycle0_1_af2pred_dldesign_31_cycle0_1_af2pred	655927_S1_Adhesin_naive	Adhesin	naive	0	0	0.000171108	1.7110763676868261
118	bc1	78	GGSGGSAAAAEQAKVDTATTTYTTNALALYNQIGLVPVSTAELAAQAATAAKADPDALLAQAEKYKAEAAKIAAQKSSGGSGGSG	Abp2D_8dez_BFF6_potential_binderROG_31_dldesign_2_cycle0_af2pred_p_diff_li_fix_none_12_dldesign_2_cycle0_1_af2pred	655927_S1_Adhesin_naive	Adhesin	naive	0	0	0.000261694	2.616940327
119	bc1	83	SGGSNLKEQVESLMKEITETANQAIAAAQKNGNAALAMQAVELLGGADYFAELALKDPKYLPQLEKLAKEAKALLAQAQAAGGSG	Abp2D_8dez_BFF8_potential_binderROG_256_dldesign_0_cycle0_af2pred_p_diff_li_fix_none_21_dldesign_2_cycle0_af2pred	655927_S1_Adhesin_naive	Adhesin	naive	0	0	0.000278469	2.7846929121177757
120	bc1	52	SGGSGGSGGSDAVAEMKKLLDELKVAAYTDPAKATVLFKKIDDLAIADGTAEAKAIFDEAQKELLAGREYKAASAGGSGGSGGSG	Abp1D_8df0_BFF6_potential_vanilla_235_dldesign_9_cycle0_1_af2pred_p_diff_li_fix_none_39_dldesign_2_cycle0_1_af2pred	655927_S1_Adhesin_naive	Adhesin	naive	0	0	0.000174463	1.7446268847002933
121	bc1	82	GSGGSDPLTEAALARAEATVAEVLAANPGLSAGAVTALRAIERLNVKPGDAAATAALNSQSTADRNAAEAALVTNDLAVLGGSGG	Abp2D_8dez_BFF8_potential_binderROG_218_dldesign_1_cycle0_af2pred_p_diff_li_fix_none_28_dldesign_2_cycle0_1_af2pred	655927_S1_Adhesin_naive	Adhesin	naive	0	0	0.000275114	2.7511423951043086
122	bc1	49	ADARAAAYAKGDAIIQEAIDLAEKAGFPELAKAVEAAFASVMVFNQPVENAIKIVEDAGKAAGAPKEVIERVVALLKEAIDAAQA	Abp2D_8dez_BFF9_potential_vanilla_447_dldesign_7_cycle0_1_af2pred	655927_S1_Adhesin_naive	Adhesin	naive	0	0	0.000164398	1.6439753336598917
123	bc1	38	SGGSGGSGAAGQAAGKQYAEEAKKIGNEYAAKGDVFNAYNEAAPYAYLATASGNPEAGKQAQKAAEEAAAIAKKVAEGGSGGSGG	Abp2D_8dez_BFF8_potential_binderROG_289_dldesign_1_cycle0_af2pred_dldesign_72_cycle0_1_af2pred	655927_S1_Adhesin_naive	Adhesin	naive	0	0	0.000127492	1.2749196465117527
124	bc1	97	GSGGSDPVKEYVMAKYNKAAQEVIAKNTDMTAAEKTAVVAIQAVHADPSNTAAKNALAALPASAVTRAESLLVTHDLTELGGSGG	Abp2D_8dez_BFF8_potential_binderROG_218_dldesign_1_cycle0_af2pred_p_diff_li_fix_none_40_dldesign_3_cycle0_af2pred	655927_S1_Adhesin_naive	Adhesin	naive	0	0	0.00032544	3.2544001503063162
125	bc1	96	GGSAAAAAGATLGTVLGIPAAEVAKIVQAVLDNAKTLNAAELKNLVWSTAVKYFPSTITRAQIDAADVAVDALVEAAKKEAGGSG	Abp2D_8dez_BFF5_potential_binderROG_68_dldesign_0_cycle0_1_af2pred_p_diff_li_fix_none_4_dldesign_3_cycle0_af2pred	655927_S1_Adhesin_naive	Adhesin	naive	0	0	0.000322085	3.220849633292849
126	bc1	75	SGGSAALEATKAAIAEVEAKLPPDLAAAVRAAAENAGDFPAASTATLAALKAQYPELAADIDALATLIREARELEREEALGGSGG	Abp2D_8dez_BFF8_potential_vanilla_446_dldesign_3_cycle0_af2pred_p_diff_li_fix_none_6_dldesign_2_cycle0_af2pred	655927_S1_Adhesin_naive	Adhesin	naive	0	0	0.000251629	2.5162887760100388
127	bc1	139	SGGSGGSDDAKKAAIKKALAEALGITDPAIVDTEFKSISAQVEVYRKERGIGDTPEDYAALAVEIYKNSLAGDLSVVGGSGGSGG	Abp2D_8dez_BFF9_potential_binderROG_200_dldesign_8_cycle0_1_af2pred_p_diff_li_fix_none_12_dldesign_2_cycle0_af2pred	655927_S1_Adhesin_naive	Adhesin	naive	0	0	0.000466352	4.663521864871938
128	bc1	68	GSGGSGGSAAEAEAIAAATKALAEEDVKKYEKTAAKGAAADPALAATYNKGANGDAATRYTLLKAVADAYVAAQLAAGGSGGSGG	Abp1D_8df0_BFF8_potential_binderROG_388_dldesign_2_cycle0_1_af2pred_dldesign_14_cycle0_af2pred	655927_S1_Adhesin_naive	Adhesin	naive	0	0	0.000228144	2.281435156915768
129	bc1	99	SNPDDKYIEEKAKIAIETSATDTDKSAKAVLDIAKIDKDKAASVLAVIKTKNPAGYKAIVAKYPEVAALKPKADALLGDLAVLGG	Abp2D_8dez_BFF8_potential_vanilla_24_dldesign_1_cycle0_af2pred_p_diff_li_fix_none_2_dldesign_3_cycle0_af2pred	655927_S1_Adhesin_naive	Adhesin	naive	0	0	0.00033215	3.321501184333251
130	bc1	64	GGSGGSGGSVAPIDSRTQAEKEAEVKELMAQYETALKNAKDPVNLARGIRLAEDLKRLVPEETAAALKAQVKAAGGGSGGSGGSG	Abp1D_8df0_BFF5_potential_binderROG_408_dldesign_3_cycle0_1_af2pred	655927_S1_Adhesin_naive	Adhesin	naive	0	0	0.000214723	2.147233088861899
131	bc1	41	GGSGGSGGSGAAQLAAAAAAFAAAAAAAAVDTAAGIAALKVAYAKIGIAVVSSTATAADIIAASTKNAAALAAEAAGGSGGSGGS	Abp2D_8dez_BFF9_potential_vanilla_410_dldesign_9_cycle0_af2pred_dldesign_29_cycle0_1_af2pred	655927_S1_Adhesin_naive	Adhesin	naive	0	0	0.000137557	1.3755711975521543
132	bc1	61	SGGSAAVAAAKAKAAELLATLTPAQAATVTSAAANYGDFPASSTAAINAAAAANPAAAPAIKAAAAAIRAAQEAAKKEYDGGSGG	Abp2D_8dez_BFF8_potential_vanilla_446_dldesign_3_cycle0_af2pred_p_diff_li_fix_none_0_dldesign_3_cycle0_af2pred	655927_S1_Adhesin_naive	Adhesin	naive	0	0	0.000204658	2.0465815378214978
133	bc1	137	SMAADRAKVETVDAAVKSGNPATVFNQPAATKTAVAAAIVTVLGATATATAAANALLAGDKTTFTTAYNAQLVANDLAVVAAPGG	Abp2D_8dez_BFF6_potential_vanilla_426_dldesign_1_cycle0_af2pred_p_diff_li_fix_none_13_dldesign_4_cycle0_1_af2pred	655927_S1_Adhesin_naive	Adhesin	naive	0	0	0.000459642	4.596420830845004
134	bc1	30	GGSGGSDNANHAKMLVDQGKKLLATLKANKNATPVQLKNTVEDFDKLLKSVEKYDPTYAPEAKAIKEEAKKIAAKRLAAGGSGGS	Abp1D_8df0_BFF8_potential_vanilla_236_dldesign_8_cycle0_1_af2pred_p_diff_li_fix_none_12_dldesign_4_cycle0_af2pred	655927_S1_Adhesin_naive	Adhesin	naive	0	0	0.000100652	1.0065155104040153
135	bc1	43	AADAAAIAAYNAAVLNKLKTAINNTIAKINALAKQVPSLKDLVAKAKEIQEKLAGVNVAEAQALLQEARSLLTEAEAELAKQKAA	Abp1D_8df0_BFF9_potential_vanilla_464_dldesign_8_cycle0_af2pred_p_diff_li_fix_none_31_dldesign_0_cycle0_af2pred	655927_S1_Adhesin_naive	Adhesin	naive	0	0	0.000144267	1.4426722315790885
136	bc1	38	SGGSSAAEKGKEVIKKAKELEEKAVKAAAAAGDGALAMKAIDAAQGAIQYAKLAGTNPEYLKKAEAQLEDLEKVLKQAEAAGGSG	Abp2D_8dez_BFF8_potential_binderROG_256_dldesign_9_cycle0_1_af2pred_dldesign_33_cycle0_1_af2pred	655927_S1_Adhesin_naive	Adhesin	naive	0	0	0.000127492	1.2749196465117527
137	bc1	76	GGSGGSGGSDSAWTQKQIDILNEALTAIATDPATAKKLVTEYYKSLGLDIVEDNSTDADIKTTLNANLAKEKAKLAGGSGGSGGS	Abp2D_8dez_BFF9_potential_vanilla_410_dldesign_9_cycle0_af2pred_p_diff_li_fix_none_29_dldesign_4_cycle0_1_af2pred	655927_S1_Adhesin_naive	Adhesin	naive	0	0	0.000254984	2.5498392930235054
138	bc1	65	GGSGGSGGSAVANMRALEIASQAEDDAIQAHVNALAAKTGKTQEFSSTAVAARQAGKSLAEIKAALDALEAKITAAGGSGGSGGS	Abp1D_8df0_BFF6_potential_binderROG_32_dldesign_9_cycle0_af2pred_p_diff_li_fix_none_26_dldesign_0_cycle0_1_af2pred	655927_S1_Adhesin_naive	Adhesin	naive	0	0	0.000218078	2.1807836058753667
139	bc1	75	SGGSGADAAAQAAQLAAQAIAMATELAAATSPAVATPAYADGNKLVASIKNLAKYDPAAATAAAARAQAALDAAWATFQAKGGSG	Abp1D_8df0_BFF8_potential_vanilla_56_dldesign_5_cycle0_1_af2pred_dldesign_33_cycle0_af2pred	655927_S1_Adhesin_naive	Adhesin	naive	0	0	0.000251629	2.5162887760100388
140	bc1	96	GGSGGSGGSYAAQAKKAADAFKAAAEKAKTNVALGRAAMATAYGLVGIKVVSSTATSADIIGAATANAAALAAAAAGGSGGSGGS	Abp2D_8dez_BFF9_potential_vanilla_410_dldesign_9_cycle0_af2pred_dldesign_24_cycle0_af2pred	655927_S1_Adhesin_naive	Adhesin	naive	0	0	0.000322085	3.220849633292849
141	bc1	32	SGGSGGSAAATAAQFAKRVEELKKKVEKLIKEGKYDEAIQDTAVAIDLALMAGDTASAAAAQELLKKAKQAKKEAAEGGSGGSGG	Abp2D_8dez_BFF8_potential_binderROG_289_dldesign_3_cycle0_1_af2pred_p_diff_li_fix_none_46_dldesign_2_cycle0_1_af2pred	655927_S1_Adhesin_naive	Adhesin	naive	0	0	0.000107362	1.0736165444309496
142	bc1	50	SGGSGGSGGSATDLLLDIAPYGVEEGLKLLEAGKLGLDDAKRLLKSAKALADKGYPKAPEWAKAFEEKVKELEAAGGSGGSGGSG	Abp2D_8dez_BFF5_potential_binderROG_174_dldesign_4_cycle0_1_af2pred_p_diff_li_fix_none_26_dldesign_2_cycle0_1_af2pred	655927_S1_Adhesin_naive	Adhesin	naive	0	0	0.000167753	1.6775258506733588
143	bc1	72	GGSGGSGGSAVTLEEAVRAAAALRAAGAPPSEVHAAMQRAADIWAAQIGLALVEPLTPEQLEAFFDRQLAELEAAGGSGGSGGSG	Abp2D_8dez_BFF5_potential_vanilla_432_dldesign_4_cycle0_1_af2pred_p_diff_li_fix_none_19_dldesign_2_cycle0_af2pred	655927_S1_Adhesin_naive	Adhesin	naive	0	0	0.000241564	2.415637224969637
144	bc1	277	MTETQTLTATSAAASVAAAEAGLAAFKASQKAGDKVTVTITAGELTGTLTTTKLTDAQLAAIVALIKDTAALGGSVTLTVTRTSG	Abp2D_8dez_BFF5_potential_binderROG_160_dldesign_0_cycle0_1_af2pred_p_diff_li_fix_none_32_dldesign_0_cycle0_af2pred	655927_S1_Adhesin_naive	Adhesin	naive	0	0	0.000929349	9.293493212730409
145	bc1	62	GSGGSGGSAAEAAAIAAATKALGQEIFDRTKASVKAMAEKTGKYKPELDAAEKLSPEEQKKAYKEINDKAYMDRLAKGGSGGSGG	Abp1D_8df0_BFF8_potential_binderROG_388_dldesign_3_cycle0_1_af2pred_p_diff_li_fix_none_12_dldesign_4_cycle0_1_af2pred	655927_S1_Adhesin_naive	Adhesin	naive	0	0	0.000208013	2.0801320548349653
146	bc1	39	GGSGGSGGSDLNYEEAVLKAYELIKSGAPDEEIRKATSLALDKYAASIGLTVVEYPPLEELKKFVTEKAKEILAKGGSGGSGGSG	Abp2D_8dez_BFF5_potential_vanilla_432_dldesign_4_cycle0_af2pred_p_diff_li_fix_none_35_dldesign_2_cycle0_1_af2pred	655927_S1_Adhesin_naive	Adhesin	naive	0	0	0.000130847	1.308470164
147	bc1	27	GGSGGSGGSNPTYAQQIIDAAKEAIAKLKADESTGTAAYNAVVAQFGLAVTSTTATAADKITHLKQLITEESKISSGGSGGSGGS	Abp2D_8dez_BFF9_potential_vanilla_410_dldesign_0_cycle0_1_af2pred_dldesign_62_cycle0_1_af2pred	655927_S1_Adhesin_naive	Adhesin	naive	0	0	9.058639593636138e-05	0.9058639593636137
148	bc1	67	GGSKEAAVKAKLVTEFGVSEADADALIATMKAYIAAGNVAAARDAATAQLVAAMPSSITRAQMDEAEELIDELVDYLVAQAGGSG	Abp2D_8dez_BFF5_potential_binderROG_68_dldesign_1_cycle0_af2pred_p_diff_li_fix_none_12_dldesign_0_cycle0_af2pred	655927_S1_Adhesin_naive	Adhesin	naive	0	0	0.000224788	2.247884639902301
149	bc1	51	GGSGGSDAANKAAMLAAQADANVKQILANPNATDQVYALAKETIQRLMDAAAKAVPAQKAAFEAKLKAAQAQLDAAKAAGGSGGS	Abp1D_8df0_BFF8_potential_vanilla_236_dldesign_8_cycle0_1_af2pred_p_diff_li_fix_none_26_dldesign_2_cycle0_af2pred	655927_S1_Adhesin_naive	Adhesin	naive	0	0	0.000171108	1.7110763676868261
150	bc1	231	SGGSGGSGGSSPLEQAKKLYAALKEALKTDPLKATKLLKELDAIALAAGDAEVKKIADEANKLVAEASLARQEAAGGSGGSGGSG	Abp1D_8df0_BFF6_potential_vanilla_235_dldesign_9_cycle0_1_af2pred_p_diff_li_fix_none_11_dldesign_1_cycle0_af2pred	655927_S1_Adhesin_naive	Adhesin	naive	0	0	0.000775017	7.750169430110917
151	bc1	60	GSVLLASPEQYITDAKTAAAAGVVAQLEDTVARFLRSLSKYPAEEAVKALEAFAALLEAIGGDPALIARVRAAAAAAKAAVAGGS	Abp1D_8df0_BFF5_potential_binderROG_237_dldesign_3_cycle0_af2pred_p_diff_li_fix_none_4_dldesign_2_cycle0_af2pred	655927_S1_Adhesin_naive	Adhesin	naive	0	0	0.000201303	2.0130310208080306
152	bc1	50	GGSGPTAAIAAATAAVKAALAAVDAAVDAALKDATADTKTQARAAAADTFFTTTIATGNAVTKTAVAAAHTAYVTAHSGLTAGGS	Abp2D_8dez_BFF8_potential_vanilla_146_dldesign_2_cycle0_af2pred_p_diff_li_fix_none_49_dldesign_2_cycle0_af2pred	655927_S1_Adhesin_naive	Adhesin	naive	0	0	0.000167753	1.6775258506733588
153	bc1	41	SGGSNAAAEADAIIAAAKAVGAAGVAAAQAAGAPEYALAALDAEQGAIYFANKAKTDASYLPQAKAQLAALEATAAAAAAAGGSG	Abp2D_8dez_BFF8_potential_binderROG_256_dldesign_0_cycle0_af2pred_dldesign_34_cycle0_1_af2pred	655927_S1_Adhesin_naive	Adhesin	naive	0	0	0.000137557	1.3755711975521543
154	bc1	35	SGGSGGSSADVAKAIIETATENRKKAIEIANNSTGEAGTLANEAVVKFQEAITFATAGQVDTAQKALDEGLELLKKIEGGSGGSG	Abp1D_8df0_BFF9_potential_vanilla_380_dldesign_7_cycle0_1_af2pred_dldesign_2_cycle0_1_af2pred	655927_S1_Adhesin_naive	Adhesin	naive	0	0	0.000117427	1.1742680954713511
155	bc1	68	SGGSAAVKAAEDTAGKLAENAKAAAAAGNGSAAADYALTAAGLAVASTDPAAAAVYAKAAADANAASLAVAATTGNDLSVVGGSG	Abp2D_8dez_BFF7_potential_binderROG_368_dldesign_6_cycle0_1_af2pred_dldesign_3_cycle0_af2pred	655927_S1_Adhesin_naive	Adhesin	naive	0	0	0.000228144	2.281435156915768
156	bc1	94	GGSGVEELLAAIKELIGLNDAQMEQLLAAIRAKVEAGDTTAAREAGVAVMNANLSSSVTRAQMDKAVAAVRELVALLAEELGGSG	Abp2D_8dez_BFF5_potential_binderROG_68_dldesign_1_cycle0_af2pred_p_diff_li_fix_none_9_dldesign_2_cycle0_af2pred	655927_S1_Adhesin_naive	Adhesin	naive	0	0	0.000315375	3.1537485992659144
157	bc1	38	SGGSAEIEQLKAQAAATAAQLPADLAAQVAAYAANLGDFGAASQAGLAALKAANPAQAATIDQYVALMQQARQKEKEEAEGGSGG	Abp2D_8dez_BFF8_potential_vanilla_446_dldesign_3_cycle0_af2pred_p_diff_li_fix_none_42_dldesign_0_cycle0_af2pred	655927_S1_Adhesin_naive	Adhesin	naive	0	0	0.000127492	1.2749196465117527
158	bc1	25	GGSGGSGGSVLTTEEAARQLVAAVESGAPQEEIQAAAQTFARTRGLELGLVPTEPVPVEQAYAEAKAYLASIEAAGGSGGSGGSG	Abp2D_8dez_BFF5_potential_vanilla_432_dldesign_4_cycle0_1_af2pred_p_diff_li_fix_none_39_dldesign_2_cycle0_1_af2pred	655927_S1_Adhesin_naive	Adhesin	naive	0	0	8.387629253366794e-05	0.8387629253366794
159	bc1	116	GGSGGSGSAAAQARVEALAARLVEVGTKYYAALGIVPTDLAELAAQARTLAESDPALAEARLAEMEAFLAEREKQRAAGGSGGSG	Abp2D_8dez_BFF6_potential_binderROG_31_dldesign_2_cycle0_af2pred_p_diff_li_fix_none_0_dldesign_3_cycle0_af2pred	655927_S1_Adhesin_naive	Adhesin	naive	0	0	0.000389186	3.891859973562193
160	bc1	97	GSGGSGGSAAEAAAIAAATEKLAAEEKERLLKVAEAYAKKHPEYKPLLEEGLKLPDEEQKKVYGFFVDKSLADREANGGSGGSGG	Abp1D_8df0_BFF8_potential_binderROG_388_dldesign_2_cycle0_1_af2pred_p_diff_li_fix_none_10_dldesign_2_cycle0_1_af2pred	655927_S1_Adhesin_naive	Adhesin	naive	0	0	0.00032544	3.2544001503063162
161	bc1	85	SMEENREILEEVQKLAAAGKIQEVLDLPPEERQRVADAIAAVRAGNAAAATAAAAIRAGDATAAQNAIAQAMVDADLAPVAPPGG	Abp2D_8dez_BFF6_potential_vanilla_426_dldesign_5_cycle0_af2pred_p_diff_li_fix_none_30_dldesign_0_cycle0_1_af2pred	655927_S1_Adhesin_naive	Adhesin	naive	0	0	0.000285179	2.8517939461447104
162	bc1	77	GSYLEEMKEALEKVKANKANAAAANEEALKFRAAALKALKTEKENHEEVEKAVKELGKELDKIITESNTAAADTYLALMAAAAGG	Abp2D_8dez_BFF7_potential_vanilla_174_dldesign_5_cycle0_1_af2pred_p_diff_li_fix_none_11_dldesign_2_cycle0_af2pred	655927_S1_Adhesin_naive	Adhesin	naive	0	0	0.000258339	2.5833898100369725
163	bc1	20	GGSMEVYVFHLSEANYKTERKAAYDEVAAKAKAEGKGVVRAEAYDAATGKWVLVTALVPKTTTAAQMLAIQDELLAQASAALGGS	Abp1D_8df0_BFF6_potential_binderROG_126_dldesign_3_cycle0_1_af2pred_p_diff_li_fix_none_16_dldesign_2_cycle0_1_af2pred	655927_S1_Adhesin_naive	Adhesin	naive	0	0	6.710103402693435e-05	0.6710103402693436
164	bc1	111	GGSGGSDGKNHAKTLLKQMTDITDAALKNANASAAFYQDTIDTIDKLAKSAIKADPSLAPEVNALKKEKTAKLQAKIAAGGSGGS	Abp1D_8df0_BFF8_potential_vanilla_236_dldesign_8_cycle0_1_af2pred_p_diff_li_fix_none_46_dldesign_2_cycle0_1_af2pred	655927_S1_Adhesin_naive	Adhesin	naive	0	0	0.000372411	3.7241073884948563
165	bc1	52	DEEKVNRQKKIDELMEEIKKLAKKLGKEEVALIADAALTEVQIFNGSEETSLNLLEEEAKKLGVPEEEIKKFLELLEKAIKLAKN	Abp2D_8dez_BFF9_potential_vanilla_447_dldesign_9_cycle0_af2pred_p_diff_li_fix_none_3_dldesign_2_cycle0_1_af2pred	655927_S1_Adhesin_naive	Adhesin	naive	0	0	0.000174463	1.7446268847002933
166	bc1	40	SGGSSEETKERVDLLLKQALEAAKLALASTDASVIAYHEAQMKRLEKAILALEKDVPEYAKAKAEEVKKALAEVEAARAARGGSG	Abp1D_8df0_BFF8_potential_vanilla_56_dldesign_5_cycle0_1_af2pred_p_diff_li_fix_none_8_dldesign_0_cycle0_1_af2pred	655927_S1_Adhesin_naive	Adhesin	naive	0	0	0.000134202	1.3420206805386872
167	bc1	52	GGSMQEEIEKLKKEAEENSEDKELQEAVKAFLEMLAASADFAPSSLLEAAKKLAELAKEKGHEKIAEQAEKIAEIIEKQIAGGSG	Abp2D_8dez_BFF7_potential_binderROG_371_dldesign_3_cycle0_af2pred_p_diff_li_fix_none_45_dldesign_0_cycle0_af2pred	655927_S1_Adhesin_naive	Adhesin	naive	0	0	0.000174463	1.7446268847002933
168	bc1	44	GGSGGSGGSDKAVLEEKLNLAKATIEAVDTDLAKAKELLNQFYLRDGLEVVSDSSTASDIKTSMTVNAKKLEEELNGGSGGSGGS	Abp2D_8dez_BFF9_potential_vanilla_410_dldesign_9_cycle0_af2pred_p_diff_li_fix_none_42_dldesign_4_cycle0_af2pred	655927_S1_Adhesin_naive	Adhesin	naive	0	0	0.000147622	1.4762227485925559
169	bc1	51	GGSGGSGGSAKTLEEAVQAAKAAKAAGAPQAEVQAKTNEALKLWGAQIGLVPATPIPAENVSAALSLLQSEIEAKGGSGGSGGSG	Abp2D_8dez_BFF5_potential_vanilla_432_dldesign_4_cycle0_1_af2pred_p_diff_li_fix_none_5_dldesign_1_cycle0_1_af2pred	655927_S1_Adhesin_naive	Adhesin	naive	0	0	0.000171108	1.7110763676868261
170	bc1	63	GGSGKEELLKKLAETTGLSEEQIKELLATIEKYIAEGKVAEARNAGTSLISAHLKSDMTRAQWDEAVKLLDELVKELVKEAGGSG	Abp2D_8dez_BFF5_potential_binderROG_68_dldesign_1_cycle0_af2pred_p_diff_li_fix_none_9_dldesign_0_cycle0_af2pred	655927_S1_Adhesin_naive	Adhesin	naive	0	0	0.000211368	2.113682571848432
171	bc1	62	AELIQEDIKKAEKTAAQNKTTIATNSSSGSNPVVAAEKQKIYDTNTAFIEAAKAAIADPSALPDYEANYKKFNETNGINVLTANG	Abp2D_8dez_BFF9_potential_binderROG_313_dldesign_7_cycle0_af2pred_p_diff_li_fix_none_27_dldesign_3_cycle0_af2pred	655927_S1_Adhesin_naive	Adhesin	naive	0	0	0.000208013	2.0801320548349653
172	bc1	35	SGGSGADAAAKAQMLADQAIQFATELANATSAAVATRAYNDGNKLVAAINNLKKYDPTAATAAASRAQAALDAAKAAYQAKGGSG	Abp1D_8df0_BFF8_potential_vanilla_56_dldesign_5_cycle0_1_af2pred_dldesign_17_cycle0_af2pred	655927_S1_Adhesin_naive	Adhesin	naive	0	0	0.000117427	1.1742680954713511
173	bc1	60	GSTIIAPLSSISSNVATSLKKGALALVEEDVNRLIKSAPNHNLDEQIAALTAALKALKAAGYPQKYVDKVAKEIEKLKKEKEGGS	Abp1D_8df0_BFF5_potential_binderROG_237_dldesign_3_cycle0_af2pred_p_diff_li_fix_none_38_dldesign_4_cycle0_1_af2pred	655927_S1_Adhesin_naive	Adhesin	naive	0	0	0.000201303	2.0130310208080306
174	bc1	61	SGGSGGSTQAFADQLSQSLIQLAQLDPAVATKMSAEAQAIGAANDVATMAGDAAAAAAYDAKLKALLAEMQKALAELGGSGGSGG	Abp2D_8dez_BFF8_potential_binderROG_118_dldesign_1_cycle0_1_af2pred_p_diff_li_fix_none_38_dldesign_1_cycle0_1_af2pred	655927_S1_Adhesin_naive	Adhesin	naive	0	0	0.000204658	2.0465815378214978
175	bc1	43	GSGGSGGSAAEAAAIAAATARLKAEEEARLKKEAEAVAAKDPAVAAALEKAKAAGPEAEAAFNKEVAEKSWVDRHANGGSGGSGG	Abp1D_8df0_BFF8_potential_binderROG_388_dldesign_3_cycle0_1_af2pred_p_diff_li_fix_none_9_dldesign_2_cycle0_af2pred	655927_S1_Adhesin_naive	Adhesin	naive	0	0	0.000144267	1.4426722315790885
176	bc1	38	SGGSGGSAAALQATTTTLSTAAKTELDKLKEKGDVEGITQTGANYIDVAMMAGATEAATAIQAYADEAKAAAKAKQAGGSGGSGG	Abp2D_8dez_BFF8_potential_binderROG_289_dldesign_3_cycle0_1_af2pred_p_diff_li_fix_none_43_dldesign_3_cycle0_1_af2pred	655927_S1_Adhesin_naive	Adhesin	naive	0	0	0.000127492	1.2749196465117527
177	bc1	98	SGGSSLSAALLAQADAVLAQLPADAARDVRTAAELAQDFPAAAQAVLDATRAAHPEYAALIAQAAAYIQGSYQAERIEGDGGSGG	Abp2D_8dez_BFF8_potential_vanilla_446_dldesign_3_cycle0_1_af2pred	655927_S1_Adhesin_naive	Adhesin	naive	0	0	0.000328795	3.2879506673197834
178	bc1	95	TTRTATFDFTSDPAALAAAAAAAGAFLNSIPASWSLKITIKSSDMTGVLEEEKANPASVTAVLSFVTSYASQGGSVTLEVTASEG	Abp2D_8dez_BFF5_potential_binderROG_160_dldesign_0_cycle0_1_af2pred_p_diff_li_fix_none_43_dldesign_4_cycle0_af2pred	655927_S1_Adhesin_naive	Adhesin	naive	0	0	0.00031873	3.187299116279382
179	bc1	67	GSGGSGGSAAEAAQKAAAKKKLEAEYLARIEKSVTAAAKKDPEVAKKLEEAKKLTPEEYKKALKEINDEIWLNRLANGGSGGSGG	Abp1D_8df0_BFF8_potential_binderROG_388_dldesign_2_cycle0_1_af2pred_p_diff_li_fix_none_45_dldesign_1_cycle0_1_af2pred	655927_S1_Adhesin_naive	Adhesin	naive	0	0	0.000224788	2.247884639902301
180	bc1	24	SGGSAPNQQAAKAMEDVIDYIKNSGKDTETAKTVAIKTLNRAATAEGSPLAAKYAEEVKKAKNKEEIIATVEKGLKEVKAAGGSG	Abp1D_8df0_BFF5_potential_binderROG_175_dldesign_2_cycle0_1_af2pred_p_diff_li_fix_none_43_dldesign_4_cycle0_af2pred	655927_S1_Adhesin_naive	Adhesin	naive	0	0	8.052124083232123e-05	0.8052124083232123
181	bc1	97	GGSGGSGGSGSHEKAGADEAAQAVTKYAGDPALQKVAKASLAKYQAKVDKLAADPAAAKADDAALDAGWKGNLAVVGGSGGSGGS	Abp2D_8dez_BFF5_potential_vanilla_315_dldesign_9_cycle0_1_af2pred_dldesign_40_cycle0_af2pred	655927_S1_Adhesin_naive	Adhesin	naive	0	0	0.00032544	3.2544001503063162
182	bc1	56	AAAAALAAAAKAFQAVELEGNLDSLLANAKLYPEKKAEYLAQAKATTASLNALLTDLQTTAGLAAADVTARKAEATALLAEIAAA	Abp2D_8dez_BFF7_potential_vanilla_73_dldesign_1_cycle0_af2pred_p_diff_li_fix_none_14_dldesign_3_cycle0_1_af2pred	655927_S1_Adhesin_naive	Adhesin	naive	0	0	0.000187883	1.878828952754162
183	bc1	109	SGGSGGSTTVTVPLLLSPNTATDTAALKAAAQAAAAAGKDAQAAATAKSAELNAKAEAIAKATGVPHPLVSVILDVTAGGSGGSG	Abp2D_8dez_BFF6_potential_binderROG_439_dldesign_1_cycle0_1_af2pred_p_diff_li_fix_none_36_dldesign_4_cycle0_af2pred	655927_S1_Adhesin_naive	Adhesin	naive	0	0	0.000365701	3.6570063544679225
184	bc1	47	GSGGSGGSSAEAKTITGSLDLLLADGAKIPEIKEEVAAAVAEARKALEAGDYATARKIVEELSKLVQDAILKNPNKGGSGGSGGS	Abp2D_8dez_BFF7_potential_binderROG_170_dldesign_5_cycle0_1_af2pred_p_diff_li_fix_none_10_dldesign_2_cycle0_1_af2pred	655927_S1_Adhesin_naive	Adhesin	naive	0	0	0.000157687	1.5768742996329572
185	bc1	80	SGGSGGSGGSDPVAQAKALLAEAKAAAKTDAAAAEAAYAKLDKLALSSADPAVGAAADEANKVVVDAKTKAANAAGGSGGSGGSG	Abp1D_8df0_BFF6_potential_vanilla_235_dldesign_9_cycle0_1_af2pred_dldesign_57_cycle0_1_af2pred	655927_S1_Adhesin_naive	Adhesin	naive	0	0	0.000268404	2.6840413610773743
186	bc1	34	GGSGGSDAKTQAQLLLDQAKEIVDTMKSKTSLSLHVFERNLEDVKKLAEAATKKDPSLKPEADKVLKEAEELLKKKKEAGGSGGS	Abp1D_8df0_BFF8_potential_vanilla_236_dldesign_8_cycle0_1_af2pred_p_diff_li_fix_none_41_dldesign_1_cycle0_1_af2pred	655927_S1_Adhesin_naive	Adhesin	naive	0	0	0.000114072	1.140717578457884
187	bc1	67	GGSGGSGGSDAAEIAAEIAFVQGLVDRVSADPSQAPAVLQEWADRLGITVTSLTATPADILASIQGQLTTLTAALAGGSGGSGGS	Abp2D_8dez_BFF9_potential_vanilla_410_dldesign_0_cycle0_1_af2pred_p_diff_li_fix_none_25_dldesign_4_cycle0_1_af2pred	655927_S1_Adhesin_naive	Adhesin	naive	0	0	0.000224788	2.247884639902301
188	bc1	87	GSGGSNALQAERAERITTTYTAVATTLAAKGADYATAANLLGTLELNPGNTAAEAALKTLPAAAVNAAESTLVTNDLAVLGGSGG	Abp2D_8dez_BFF8_potential_binderROG_218_dldesign_1_cycle0_af2pred_p_diff_li_fix_none_30_dldesign_4_cycle0_af2pred	655927_S1_Adhesin_naive	Adhesin	naive	0	0	0.000291889	2.918894980171644
189	bc1	31	LDATIAALAAKETQAIADGWAAVDAGDADGAAAAYDAAIAAVTALYAAVAAKTGATAAMAAQLTTDVARLTKSRAARTAKVKAAN	Abp1D_8df0_BFF9_potential_vanilla_148_dldesign_7_cycle0_af2pred_p_diff_li_fix_none_2_dldesign_3_cycle0_af2pred	655927_S1_Adhesin_naive	Adhesin	naive	0	0	0.000104007	1.0400660274174827
190	bc1	8	GGSGGSGGSDTAYLTARLALYTALNTAATSSAATADTLLQQIGAQDGFTVVANNATAADIATVASAEAAKYAAALAGGSGGSGGS	Abp2D_8dez_BFF9_potential_vanilla_410_dldesign_0_cycle0_1_af2pred_p_diff_li_fix_none_21_dldesign_3_cycle0_1_af2pred	655927_S1_Adhesin_naive	Adhesin	naive	0	0	2.684041361077374e-05	0.2684041361077374
191	bc1	49	GGSAGLTHNVPAEVVESKHKAGDEAFKTYVANVVANAAADGGTVHFTAANKELAEKALATAKEAAAKLTDKSVDITASYNPGGSG	Abp2D_8dez_BFF6_potential_binderROG_205_dldesign_1_cycle0_1_af2pred_dldesign_12_cycle0_af2pred	655927_S1_Adhesin_naive	Adhesin	naive	0	0	0.000164398	1.6439753336598917
192	bc1	91	GSGGSGGSNAELKTLRGRLLLLKEIATEHPEFAPVVKPAVEEIEKAIEAGDVEKAKSIYDKAWTWIQTTATSSYVPGGSGGSGGS	Abp2D_8dez_BFF7_potential_binderROG_170_dldesign_5_cycle0_1_af2pred_p_diff_li_fix_none_18_dldesign_3_cycle0_af2pred	655927_S1_Adhesin_naive	Adhesin	naive	0	0	0.00030531	3.053097048225513
193	bc1	85	GGSGGSGGSPNVILNNDAATKQQVADAIAAEKKKKNPDKKVTVNVTNITIDELNIAGKTLAAKGFDLSVISADILGGSGGSGGSG	Abp2D_8dez_BFF6_potential_binderROG_214_dldesign_1_cycle0_1_af2pred_p_diff_li_fix_none_5_dldesign_3_cycle0_1_af2pred	655927_S1_Adhesin_naive	Adhesin	naive	0	0	0.000285179	2.8517939461447104
194	bc1	55	GGSGGSDAAAKAAAAAAKAAEALAVVKPYLISLGLEPTSDASLAAGLAQVYVSDPALFEKTVEEAKAGLEKRKEEKAKGGSGGSG	Abp2D_8dez_BFF6_potential_binderROG_31_dldesign_5_cycle0_af2pred_dldesign_10_cycle0_af2pred	655927_S1_Adhesin_naive	Adhesin	naive	0	0	0.000184528	1.8452784357406948
195	bc1	113	GGSMEATVKDKLVNTYGIPQSAVDALFAAIKKNVAAGNVAAARDAATKIISSNLPSSITRAQFDAALELVNEYVDSLAKANGGSG	Abp2D_8dez_BFF5_potential_binderROG_68_dldesign_1_cycle0_af2pred_p_diff_li_fix_none_34_dldesign_3_cycle0_af2pred	655927_S1_Adhesin_naive	Adhesin	naive	0	0	0.000379121	3.791208422521791
196	bc1	72	SGGSGGSAEANRTKLTENLITLNKLDPEKAKEFSAKAQAIGAAGDVANLAGNTAAAAAQDAALKALLAEAEKAVKELGGSGGSGG	Abp2D_8dez_BFF8_potential_binderROG_118_dldesign_6_cycle0_af2pred_p_diff_li_fix_none_41_dldesign_0_cycle0_af2pred	655927_S1_Adhesin_naive	Adhesin	naive	0	0	0.000241564	2.415637224969637
197	bc1	57	GSSQAELDALVKEFKAKLDAAVALAKKISSSSTAGLLDISTTYQLLDDAKAIAAKIKALGTPELAKEVDAALKAATDTVDSLLGG	Abp2D_8dez_BFF9_potential_vanilla_365_dldesign_0_cycle0_1_af2pred_p_diff_li_fix_none_33_dldesign_3_cycle0_af2pred	655927_S1_Adhesin_naive	Adhesin	naive	0	0	0.000191238	1.912379469767629
198	bc1	112	AADAANIAAYTATAKAKVLASMAKLRDQIAALAAQYPALAPLATQATALYNTAQTSNLETANALLQQLQSVLDQAQAQAAALTAA	Abp1D_8df0_BFF9_potential_vanilla_464_dldesign_8_cycle0_af2pred_p_diff_li_fix_none_47_dldesign_1_cycle0_af2pred	655927_S1_Adhesin_naive	Adhesin	naive	0	0	0.000375766	3.757657905508324
199	bc1	75	SSDTARTNAQKFIDAVDAGNVATVTGKSAAERKAIGNGLKAMGGDNPAAKEAAKAIEAGDDEAAQLHGDQAVVDADLAPVTAPGG	Abp2D_8dez_BFF6_potential_vanilla_426_dldesign_1_cycle0_af2pred_dldesign_2_cycle0_af2pred	655927_S1_Adhesin_naive	Adhesin	naive	0	0	0.000251629	2.5162887760100388
200	bc1	73	GGSGGSGGSAATLEELVQAAVDEAEAGGDPAKVVAYANKALALYGAQMGLTPLNGITLDEAKAFSTRKLAEIKANGGSGGSGGSG	Abp2D_8dez_BFF5_potential_vanilla_432_dldesign_5_cycle0_1_af2pred	655927_S1_Adhesin_naive	Adhesin	naive	0	0	0.000244919	2.449187741983104
201	bc1	37	SGGSGGSAAAAAAATQTIVDAAEKELEEKAAKGDLEGVEQTGAQYIDVARMAGNTAAVAAIQAARDKYSGELKKKKAGGSGGSGG	Abp2D_8dez_BFF8_potential_binderROG_289_dldesign_1_cycle0_af2pred_p_diff_li_fix_none_26_dldesign_2_cycle0_af2pred	655927_S1_Adhesin_naive	Adhesin	naive	0	0	0.000124137	1.2413691294982856
202	bc1	57	SGGSGGSWADNKDKILEDIKKIAAKDPEAAKKVKDAYDKSIEYGRTYLLTGDQADADAATKYFNEAKELADAALAKLGGSGGSGG	Abp2D_8dez_BFF8_potential_binderROG_118_dldesign_1_cycle0_1_af2pred_dldesign_16_cycle0_1_af2pred	655927_S1_Adhesin_naive	Adhesin	naive	0	0	0.000191238	1.912379469767629
203	bc1	60	GGSGGSGGSDAAIAKKRVDLAKAAIAALNTDAATGTTKYNALVASFGLSITSTTATPADLIATSQQWITEDGKTAFGGSGGSGGS	Abp2D_8dez_BFF9_potential_vanilla_410_dldesign_0_cycle0_1_af2pred_dldesign_28_cycle0_af2pred	655927_S1_Adhesin_naive	Adhesin	naive	0	0	0.000201303	2.0130310208080306
204	bc1	25	AAATIKAASDTYNALVAKSHEAADKGDYATAAANMEAAIAAAKAAYDAVAAATGATAAQAARYAEVSALLNKTLAAYKAKAKAAA	Abp1D_8df0_BFF9_potential_vanilla_148_dldesign_7_cycle0_af2pred_p_diff_li_fix_none_25_dldesign_0_cycle0_1_af2pred	655927_S1_Adhesin_naive	Adhesin	naive	0	0	8.387629253366794e-05	0.8387629253366794
205	bc1	85	GGSMKVFFYKIPESTREKDRKEILDKAAAEGAAAGQGVVVAEVYDPATGTYYIGLKLVPAGTTAAQAQAEADKLLDELKAKVGGS	Abp1D_8df0_BFF6_potential_binderROG_126_dldesign_3_cycle0_1_af2pred_p_diff_li_fix_none_21_dldesign_0_cycle0_af2pred	655927_S1_Adhesin_naive	Adhesin	naive	0	0	0.000285179	2.8517939461447104
206	bc1	43	DDLKKLEKLKEELKEVEEKLKKLEDKNPEAKPLAEKAKEKLTDLTNTIDAIYAGLKPSQEDIDKLIKESTEIIKEAKELIEKTEK	Abp2D_8dez_BFF7_potential_binderROG_106_dldesign_6_cycle0_1_af2pred_p_diff_li_fix_none_43_dldesign_1_cycle0_1_af2pred	655927_S1_Adhesin_naive	Adhesin	naive	0	0	0.000144267	1.4426722315790885
207	bc1	98	GGSGGSGGSEPTLEELLEEAAAAVESGAPEEVVLAALQALLDLDGARSGLVPVNPADLETLLAYLERKRAEVEAAGGSGGSGGSG	Abp2D_8dez_BFF5_potential_vanilla_432_dldesign_4_cycle0_af2pred_p_diff_li_fix_none_41_dldesign_4_cycle0_af2pred	655927_S1_Adhesin_naive	Adhesin	naive	0	0	0.000328795	3.2879506673197834
208	bc1	110	GGSAAAAAGAQIGTVLGIPQADVDKIVQAVLDNAKTLNDAELRDLVWSILVAYLPADVTRAQIDAADVAVDALVAAAKKDAGGSG	Abp2D_8dez_BFF5_potential_binderROG_68_dldesign_0_cycle0_1_af2pred_p_diff_li_fix_none_4_dldesign_4_cycle0_af2pred	655927_S1_Adhesin_naive	Adhesin	naive	0	0	0.000369056	3.6905568714813897
209	bc1	54	GGSGGSAATAHANMLLEQAKAIVEQIKANPSLPASVKIPNAETAIRLAKKAAELDPSLAPEAKKIIEEAKKAAKEAIAAGGSGGS	Abp1D_8df0_BFF8_potential_vanilla_236_dldesign_5_cycle0_1_af2pred_dldesign_75_cycle0_af2pred	655927_S1_Adhesin_naive	Adhesin	naive	0	0	0.000181173	1.8117279187272275
210	bc1	118	SGGSGGSTTVTANVMIGEIGAEATQAVRDAAIAAAAAGGDPQAAAKAAAAEMNAKQAAIDAAKGTHGALVGVVVDVPAGGSGGSG	Abp2D_8dez_BFF6_potential_binderROG_439_dldesign_1_cycle0_1_af2pred_dldesign_5_cycle0_1_af2pred	655927_S1_Adhesin_naive	Adhesin	naive	0	0	0.000395896	3.9589610075891266
211	bc1	75	SGGSLKAEMTAALAELRALAAELLAALSPEEKEKRDAVNKRLNDVSAAHYIAVMSGDDAEYKAVLAEAKAAIAELKALLAAGGSG	Abp2D_8dez_BFF6_potential_binderROG_17_dldesign_0_cycle0_af2pred_p_diff_li_fix_none_41_dldesign_0_cycle0_af2pred	655927_S1_Adhesin_naive	Adhesin	naive	0	0	0.000251629	2.5162887760100388
212	bc1	171	TTKTYDITATPDPASTAAAKAQLDAIAASMKPGDTVTITLTAGELVGTITTEVLTQAQLDGIKKLITDHTARGGQVTLKVTIKSG	Abp2D_8dez_BFF5_potential_binderROG_160_dldesign_0_cycle0_1_af2pred_p_diff_li_fix_none_2_dldesign_1_cycle0_1_af2pred	655927_S1_Adhesin_naive	Adhesin	naive	0	0	0.000573714	5.737138409302887
213	bc1	48	GGSGGSGGSASAVAAAQAATLAAALAAVKADPSKAPEALQTAAALMGLTVTSNSSTVSDVIKTLEANLAQAKADAAGGSGGSGGS	Abp2D_8dez_BFF9_potential_vanilla_410_dldesign_9_cycle0_af2pred_p_diff_li_fix_none_5_dldesign_4_cycle0_af2pred	655927_S1_Adhesin_naive	Adhesin	naive	0	0	0.000161042	1.6104248166464246
214	bc1	58	TREEATFTVTSDPAATEAAIAALRAFVASAAPDERVRVTVTTGDFTGVLEARRLTPEQLDAIEAMIREYAALGGEVTVTLERESG	Abp2D_8dez_BFF5_potential_binderROG_160_dldesign_7_cycle0_1_af2pred_p_diff_li_fix_none_34_dldesign_0_cycle0_af2pred	655927_S1_Adhesin_naive	Adhesin	naive	0	0	0.000194593	1.9459299867810964
215	bc1	44	GSMKEEIEKLKKEFEKAVEEAIALAKAIAKQPTVGLLDWTALQYNLEKAEELYKKLAKLGSEEEAKKAEEKLKKAKEEAEKALGG	Abp2D_8dez_BFF9_potential_vanilla_365_dldesign_0_cycle0_1_af2pred_p_diff_li_fix_none_17_dldesign_4_cycle0_af2pred	655927_S1_Adhesin_naive	Adhesin	naive	0	0	0.000147622	1.4762227485925559
216	bc1	84	SGGSGGSGGSDPVAQAEQLLAEAQAAAKTDAAAAEAAYAKLDALALSSADPAVGAKADQANQVVVDAKTKAANAAGGSGGSGGSG	Abp1D_8df0_BFF6_potential_vanilla_235_dldesign_9_cycle0_1_af2pred_dldesign_57_cycle0_af2pred	655927_S1_Adhesin_naive	Adhesin	naive	0	0	0.000281824	2.818243429131243
217	bc1	61	SGGSGGSGGSDPAATAKTLLANAKAASATDAAAAQAYYNQLDTLALTSADPAVGAYANEANQVVVSAKTAAENAAGGSGGSGGSG	Abp1D_8df0_BFF6_potential_vanilla_235_dldesign_9_cycle0_1_af2pred_dldesign_81_cycle0_af2pred	655927_S1_Adhesin_naive	Adhesin	naive	0	0	0.000204658	2.0465815378214978
218	bc1	64	SGGSGGSGGSVQSLLEAIAVETVKENAEKAKAGKLNVEEIKRALTTAKALAAKGVAEAAEYAKIFEEKIKKLTAAGGSGGSGGSG	Abp2D_8dez_BFF5_potential_binderROG_174_dldesign_4_cycle0_1_af2pred_p_diff_li_fix_none_25_dldesign_2_cycle0_1_af2pred	655927_S1_Adhesin_naive	Adhesin	naive	0	0	0.000214723	2.147233088861899
219	bc1	40	SGGSTKQEYIDKINELVKETQKLYNAVPASDKELRAKLSKLLNEAGSLNDVATMSTDASTAKSLLEEVEKVLAEAKKLFEAGGSG	Abp2D_8dez_BFF6_potential_binderROG_17_dldesign_9_cycle0_1_af2pred_p_diff_li_fix_none_7_dldesign_0_cycle0_1_af2pred	655927_S1_Adhesin_naive	Adhesin	naive	0	0	0.000134202	1.3420206805386872
220	bc1	59	AADAAHLAAQQQADKARLYQAVLNKANAAREYIAKDPSVKDVAAELEKVVADLPKLDVAGVQEALTKAQELLDKAKAAYEAKLAA	Abp1D_8df0_BFF9_potential_vanilla_464_dldesign_8_cycle0_af2pred_p_diff_li_fix_none_17_dldesign_4_cycle0_1_af2pred	655927_S1_Adhesin_naive	Adhesin	naive	0	0	0.000197948	1.9794805037945633
221	bc1	53	SGGSGGSGATTAAAGKTLLETAVTEGTKLAAKGDAFGASNYAYTYAGLALDAGDDAAANAANALGGKLAVDAKKAKEGGSGGSGG	Abp2D_8dez_BFF8_potential_binderROG_289_dldesign_3_cycle0_1_af2pred_dldesign_6_cycle0_1_af2pred	655927_S1_Adhesin_naive	Adhesin	naive	0	0	0.000177818	1.7781774017137606
222	bc1	53	GGSGGSGGSDVADLKKILDLYEDALAAVAADPSQAATQMNKIGQVLGLDVVSDTSTAAQAVAYIQGLVDQAKAEIEGGSGGSGGS	Abp2D_8dez_BFF9_potential_vanilla_410_dldesign_0_cycle0_1_af2pred_p_diff_li_fix_none_36_dldesign_4_cycle0_af2pred	655927_S1_Adhesin_naive	Adhesin	naive	0	0	0.000177818	1.7781774017137606
223	bc1	52	SMTTEEKAAELAKKFDEALDKDEEKAIELLKKLAELDKSAAAAHVAVRLDKDPEKIEKLLAKTPELKEVLKLALGLRGDLAILGG	Abp2D_8dez_BFF8_potential_vanilla_24_dldesign_0_cycle0_1_af2pred_p_diff_li_fix_none_7_dldesign_0_cycle0_af2pred	655927_S1_Adhesin_naive	Adhesin	naive	0	0	0.000174463	1.7446268847002933
224	bc1	57	GGSGGSGGSDAAARAAALAEATAAKAAIAADPSAATSLLKTLAAKDGLTIVSDTSSLSDKVKTVTAWLDAEIAALSGGSGGSGGS	Abp2D_8dez_BFF9_potential_vanilla_410_dldesign_0_cycle0_1_af2pred_p_diff_li_fix_none_48_dldesign_2_cycle0_1_af2pred	655927_S1_Adhesin_naive	Adhesin	naive	0	0	0.000191238	1.912379469767629
225	bc1	39	GSGGSAAAKEKVVADFKKQVDALIAQLEALGDTASAAQFKKEADALLKEAAPLTPEEAKNFLYSLVGVLYDAVQAAKLAAGGSGG	Abp2D_8dez_BFF6_potential_vanilla_310_dldesign_6_cycle0_af2pred_p_diff_li_fix_none_35_dldesign_2_cycle0_1_af2pred	655927_S1_Adhesin_naive	Adhesin	naive	0	0	0.000130847	1.308470164
226	bc1	92	GGSGGSGGSDKAFLEAEAKKYQAAIDAFKADPAAGLAALQTVSTSWGISVVSDTSSTADRIKTAQINLKQLETAIAGGSGGSGGS	Abp2D_8dez_BFF9_potential_vanilla_410_dldesign_0_cycle0_1_af2pred_p_diff_li_fix_none_16_dldesign_0_cycle0_1_af2pred	655927_S1_Adhesin_naive	Adhesin	naive	0	0	0.000308665	3.0866475652389807
227	bc1	77	GGSGGSGAAAREAKVAELVAQLLAAETEYYGSLKLVPTSEANLQAAITTAVTADPEAAAQRLAEMKAEMAEIQAQKLEGGSGGSG	Abp2D_8dez_BFF6_potential_binderROG_31_dldesign_2_cycle0_af2pred_dldesign_6_cycle0_af2pred	655927_S1_Adhesin_naive	Adhesin	naive	0	0	0.000258339	2.5833898100369725
228	bc1	52	SAEEARDIAQKAIDAINSGNADEVVNLPAEEKQKVIDAIKAVFKGNPAAETAAAALKAGDKDALTNAMNQMILYSDLSVVPPPGG	Abp2D_8dez_BFF6_potential_vanilla_426_dldesign_1_cycle0_af2pred_p_diff_li_fix_none_11_dldesign_4_cycle0_1_af2pred	655927_S1_Adhesin_naive	Adhesin	naive	0	0	0.000174463	1.7446268847002933
229	bc1	53	GGSGGSGGSGAAEAAALAAKFKALADTVAADPSKAAEQLQAAAAILGLSVVSNSATAADVLTTLKNNAAIWEAKAKGGSGGSGGS	Abp2D_8dez_BFF9_potential_vanilla_410_dldesign_0_cycle0_1_af2pred_p_diff_li_fix_none_18_dldesign_2_cycle0_af2pred	655927_S1_Adhesin_naive	Adhesin	naive	0	0	0.000177818	1.7781774017137606
230	bc1	132	DAARDAALATADALLAEIVGTLTAQGKTNAALAADAAVADHTIFNVPKATALAALDTVLTADGVDAATRAAVLAKLTTVLDLRGS	Abp2D_8dez_BFF9_potential_vanilla_447_dldesign_9_cycle0_af2pred_p_diff_li_fix_none_40_dldesign_2_cycle0_af2pred	655927_S1_Adhesin_naive	Adhesin	naive	0	0	0.000442867	4.428668245777668
231	bc1	52	GSLAEKIKEEMEKAIEVATDEKARNAHLLKARALLLESEKGDKETKETAKKVYDELSKELEAKIKEKAPEIEAARLAGDLAVVGG	Abp2D_8dez_BFF7_potential_vanilla_174_dldesign_5_cycle0_1_af2pred_p_diff_li_fix_none_31_dldesign_4_cycle0_1_af2pred	655927_S1_Adhesin_naive	Adhesin	naive	0	0	0.000174463	1.7446268847002933
232	bc1	69	SGGSGGSGGSAAAQEATAAAKAEFDKAKAALAAKDPQLAGQIAELALMAAAADPATAAKAYADYAKVLAAKVKELGGSGGSGGSG	Abp2D_8dez_BFF9_potential_vanilla_411_dldesign_7_cycle0_1_af2pred_dldesign_4_cycle0_1_af2pred	655927_S1_Adhesin_naive	Adhesin	naive	0	0	0.000231499	2.314985673929235
233	bc1	73	GGSGAAALAEQLQKVAGITAAQAAAVAAVARAAVATLSRADARAAAQTYLNGLFPASATRAQVTAAQALVNQMVDLYAAEAGGSG	Abp2D_8dez_BFF5_potential_binderROG_68_dldesign_0_cycle0_1_af2pred_p_diff_li_fix_none_22_dldesign_3_cycle0_1_af2pred	655927_S1_Adhesin_naive	Adhesin	naive	0	0	0.000244919	2.449187741983104
234	bc1	112	TTTTETFTANSDAASVTAAQTGITAAAAKQQADDTVTVTITDGDLVGTLTATTLTTAQLNAVTSYIAEIAATGGSATVTVTISKG	Abp2D_8dez_BFF5_potential_binderROG_160_dldesign_7_cycle0_1_af2pred_p_diff_li_fix_none_30_dldesign_3_cycle0_af2pred	655927_S1_Adhesin_naive	Adhesin	naive	0	0	0.000375766	3.757657905508324
235	bc1	41	SGGSAAQELIDKANKYVQEIKALYDATPSSDKAARAAIFAALQTASTTLDVAVMANDASTAKIAEETAKAQLEKAKAAAAAGGSG	Abp2D_8dez_BFF6_potential_binderROG_17_dldesign_0_cycle0_af2pred_dldesign_27_cycle0_1_af2pred	655927_S1_Adhesin_naive	Adhesin	naive	0	0	0.000137557	1.3755711975521543
236	bc1	46	GSGGSDALKAEAETRINATYGAIAATLAAKGADYARAAELLGTLELNPGDTAAAAALATLPAAAVNAAESLAVTNDLAVLGGSGG	Abp2D_8dez_BFF8_potential_binderROG_218_dldesign_1_cycle0_af2pred_p_diff_li_fix_none_30_dldesign_4_cycle0_1_af2pred	655927_S1_Adhesin_naive	Adhesin	naive	0	0	0.000154332	1.5433237826194903
237	bc1	112	GGSGGSGGSSAAAIAAVREKRAAAIAAIKADPSAADAVLQDIATKYGLSVVSNGGTVADVIRILNEEADEEIAKLKGGSGGSGGS	Abp2D_8dez_BFF9_potential_vanilla_410_dldesign_0_cycle0_1_af2pred_p_diff_li_fix_none_13_dldesign_0_cycle0_1_af2pred	655927_S1_Adhesin_naive	Adhesin	naive	0	0	0.000375766	3.757657905508324
238	bc1	100	SAEETKKKAKIATEAVNSGNPGAVISLPAAERAKYGAAFAANYAGNAAGAAAGAAIAAGDATAFTSNGTKAIVTADLAVVAPPGG	Abp2D_8dez_BFF6_potential_vanilla_426_dldesign_5_cycle0_af2pred_dldesign_20_cycle0_1_af2pred	655927_S1_Adhesin_naive	Adhesin	naive	0	0	0.000335505	3.3550517013467176
239	bc1	83	GGSAAELRAAILTVAAAIRNLNEATLAAANAALATVAALGGPAAEVARLLDTAIVAAMLNPNATAVRQAQADALEALAAQAQGGS	Abp2D_8dez_BFF6_potential_vanilla_320_dldesign_8_cycle0_1_af2pred_dldesign_0_cycle0_af2pred	655927_S1_Adhesin_naive	Adhesin	naive	0	0	0.000278469	2.7846929121177757
240	bc1	71	GGSGGSDAKNQAQLLLDQMQAILDLVKKNKTLTANVLDRNVKDIEKLAVSVKKLDPSLAPQADKLVADAKALVAKRKAAGGSGGS	Abp1D_8df0_BFF8_potential_vanilla_236_dldesign_8_cycle0_1_af2pred_p_diff_li_fix_none_1_dldesign_1_cycle0_1_af2pred	655927_S1_Adhesin_naive	Adhesin	naive	0	0	0.000238209	2.3820867079561694
241	bc1	98	GGSGGSGGSAATLAELVAQAAALIAAGADDAAVRAVAEQALQADALKKGLTVVQAPPLENLRAHVARLAAELAAAGGSGGSGGSG	Abp2D_8dez_BFF5_potential_vanilla_432_dldesign_4_cycle0_af2pred_p_diff_li_fix_none_35_dldesign_1_cycle0_af2pred	655927_S1_Adhesin_naive	Adhesin	naive	0	0	0.000328795	3.2879506673197834
242	bc1	56	GGSGGSGGSDKAWYKKLLELAQKGIEAANTDLATAKAIKQQYAAYLGLSVVSDTSTSSQITAAMTANAKKYKAELEGGSGGSGGS	Abp2D_8dez_BFF9_potential_vanilla_410_dldesign_9_cycle0_af2pred_p_diff_li_fix_none_18_dldesign_2_cycle0_af2pred	655927_S1_Adhesin_naive	Adhesin	naive	0	0	0.000187883	1.878828952754162
243	bc1	98	SGGSGGSGGSAAAAAAVAAAQAKYNAAYAALNALDPQLAGQINENYLLANAANPANAATYYNTAANELNAAVTELGGSGGSGGSG	Abp2D_8dez_BFF9_potential_vanilla_411_dldesign_7_cycle0_1_af2pred_p_diff_li_fix_none_28_dldesign_4_cycle0_1_af2pred	655927_S1_Adhesin_naive	Adhesin	naive	0	0	0.000328795	3.2879506673197834
244	bc1	44	GGSGGSGGSAMTLEELVKKAMELIKSGAPKEEVYAALKELLKKYALTMGLDVVTEVSYEDAVAFAKRLEAELKAKGGSGGSGGSG	Abp2D_8dez_BFF5_potential_vanilla_432_dldesign_4_cycle0_1_af2pred_p_diff_li_fix_none_0_dldesign_0_cycle0_1_af2pred	655927_S1_Adhesin_naive	Adhesin	naive	0	0	0.000147622	1.4762227485925559
245	bc1	16	AAATALQTQIDELTALKEQLKTVLDKDPTAKEALAAADTAIANLTTALDAVYAGLVPDAASLNTLTTTATTVVEASKARIAAAKA	Abp2D_8dez_BFF7_potential_binderROG_106_dldesign_6_cycle0_1_af2pred_p_diff_li_fix_none_10_dldesign_4_cycle0_1_af2pred	655927_S1_Adhesin_naive	Adhesin	naive	0	0	5.368082722154748e-05	0.5368082722154748
246	bc1	95	GGSAAALAAVYAALAAAIANLNEASLAAANALIAQVGALGGNAAAAQGYLDTALVASDLSADPAAVNAAQAAKVAALATAEKGGS	Abp2D_8dez_BFF6_potential_vanilla_320_dldesign_5_cycle0_1_af2pred_p_diff_li_fix_none_36_dldesign_3_cycle0_1_af2pred	655927_S1_Adhesin_naive	Adhesin	naive	0	0	0.00031873	3.187299116279382
247	bc1	55	GGSGGSGGSDKSTLETFYTLATAVVTAANTDSATYTTTIQNYYNTIGLDIVSDTSNTSQVVTTFSSNAAAYKAKINGGSGGSGGS	Abp2D_8dez_BFF9_potential_vanilla_410_dldesign_9_cycle0_af2pred_p_diff_li_fix_none_36_dldesign_3_cycle0_af2pred	655927_S1_Adhesin_naive	Adhesin	naive	0	0	0.000184528	1.8452784357406948
248	bc1	54	APVTLTDADLYAAGLIADILGLDENEVREALLKGKDNPEIQKLKNELLQAYRDYLRAPPEEKPKYEAKMKELAEKIWKLLKEVTG	Abp2D_8dez_BFF6_potential_binderROG_440_dldesign_8_cycle0_1_af2pred_p_diff_li_fix_none_21_dldesign_1_cycle0_1_af2pred	655927_S1_Adhesin_naive	Adhesin	naive	0	0	0.000181173	1.8117279187272275
249	bc1	21	SGGSGGSAAAKEARRKTIVEEAKKEAEALVEKGDLQGVEQTTASYIGVAMDAGDTEAAEEIEKIKEEAVAKVKAKAAGGSGGSGG	Abp2D_8dez_BFF8_potential_binderROG_289_dldesign_1_cycle0_af2pred_p_diff_li_fix_none_27_dldesign_1_cycle0_af2pred	655927_S1_Adhesin_naive	Adhesin	naive	0	0	7.045608572828107e-05	0.7045608572828107
250	bc1	69	SGGSMEKVRALGKIIQERLNAAGLTEAAEIVGFVANIIDESYTPEEFAKIVVEQVAIEIKDPAVTKKVAEIAEEALKEVEAGGSG	Abp2D_8dez_BFF6_potential_binderROG_343_dldesign_7_cycle0_af2pred_p_diff_li_fix_none_20_dldesign_0_cycle0_1_af2pred	655927_S1_Adhesin_naive	Adhesin	naive	0	0	0.000231499	2.314985673929235
251	bc1	44	GGSGGSGGSGGAQLKKAAEYFKEAALLAKKDAAEGRKKLEIAYAKIGLKVVSSTANSKDIIDSSTKQAEELEKMATGGSGGSGGS	Abp2D_8dez_BFF9_potential_vanilla_410_dldesign_9_cycle0_af2pred_dldesign_35_cycle0_1_af2pred	655927_S1_Adhesin_naive	Adhesin	naive	0	0	0.000147622	1.4762227485925559
252	bc1	75	GGSAEKAVALTKEFAAALKTLTEADLAKAKAAIDGLGKLGADKAFLESLLDQALVAADLSDNFATTADTLAAEAKKAVAKALGGS	Abp2D_8dez_BFF6_potential_vanilla_320_dldesign_8_cycle0_1_af2pred_p_diff_li_fix_none_11_dldesign_1_cycle0_1_af2pred	655927_S1_Adhesin_naive	Adhesin	naive	0	0	0.000251629	2.5162887760100388
253	bc1	63	GGSGGSGGSNAVTAKQIIDDSKAAIKALKADPTTGKAAYEKSLGPYQLTVVSTTSTPEDLITHMERQITEAAKDAYGGSGGSGGS	Abp2D_8dez_BFF9_potential_vanilla_410_dldesign_0_cycle0_1_af2pred_dldesign_79_cycle0_1_af2pred	655927_S1_Adhesin_naive	Adhesin	naive	0	0	0.000211368	2.113682571848432
254	bc1	41	GGSGGSAAAAAAAERAALVEAYTAAATAYYTALGIVPASEEELRAVVAKQVEADPAAVKAQTETYKAGLAELAAQKAAGGSGGSG	Abp2D_8dez_BFF6_potential_binderROG_31_dldesign_5_cycle0_af2pred_p_diff_li_fix_none_31_dldesign_0_cycle0_1_af2pred	655927_S1_Adhesin_naive	Adhesin	naive	0	0	0.000137557	1.3755711975521543
255	bc1	46	SGGSAAAAAIAEANAAVQEIQKLLDATPAENTKARTAIFAALQTASTALDIATMVNDAAVAVDAAKTAKAALEKAKKAYAAGGSG	Abp2D_8dez_BFF6_potential_binderROG_17_dldesign_0_cycle0_af2pred_dldesign_40_cycle0_af2pred	655927_S1_Adhesin_naive	Adhesin	naive	0	0	0.000154332	1.5433237826194903
256	bc1	31	SGGSALQAAVDAYTKVHKELEKLLKSLPESDKELREKLSKAINDLAAANYIAVMAGDAALAAAVTDAAKKTLEELKKEKEAGGSG	Abp2D_8dez_BFF6_potential_binderROG_17_dldesign_9_cycle0_1_af2pred_p_diff_li_fix_none_22_dldesign_0_cycle0_1_af2pred	655927_S1_Adhesin_naive	Adhesin	naive	0	0	0.000104007	1.0400660274174827
257	bc1	62	SGGSAEVAELQAQLQALIDQLEALQATAAAKGDGATALALTESLYPLEYQLANVAKNPAAVPAVIASQSAGVEAATAKLTAGGSG	Abp2D_8dez_BFF8_potential_binderROG_256_dldesign_9_cycle0_1_af2pred_p_diff_li_fix_none_23_dldesign_4_cycle0_af2pred	655927_S1_Adhesin_naive	Adhesin	naive	0	0	0.000208013	2.0801320548349653
258	bc1	42	GGSGGSAATARAKQLIDQAKEFANAVKANPALPESVLQQYVTDAKKLATQAAKLDPSLKAEADAVIKTAEENLAIAKAAGGSGGS	Abp1D_8df0_BFF8_potential_vanilla_236_dldesign_8_cycle0_1_af2pred_dldesign_90_cycle0_1_af2pred	655927_S1_Adhesin_naive	Adhesin	naive	0	0	0.000140912	1.4091217145656214
259	bc1	52	GSKEKELEELKKEAEKLKKEAKAIAKKIAASSTTGLLDWTALQYKIEKLKEVTEKIIELSSPEEAKKIKEELEEFKKELEETIGG	Abp2D_8dez_BFF9_potential_vanilla_365_dldesign_0_cycle0_1_af2pred_p_diff_li_fix_none_1_dldesign_3_cycle0_af2pred	655927_S1_Adhesin_naive	Adhesin	naive	0	0	0.000174463	1.7446268847002933
260	bc1	57	SGGSGGSAAAAAAAKQKILDEAKAEMDALAAKGDAEGLKQTAAAYIDIANMAGFPEAADAIEAYRKEKLAELEKKKAGGSGGSGG	Abp2D_8dez_BFF8_potential_binderROG_289_dldesign_3_cycle0_1_af2pred_p_diff_li_fix_none_5_dldesign_1_cycle0_af2pred	655927_S1_Adhesin_naive	Adhesin	naive	0	0	0.000191238	1.912379469767629
261	bc1	55	AQAQIAANDTAANAAIAASWEAADKGDYAAAAANLEAAKAALDASYELRAALTGATAAWAAQRDSDNALLDKTIAKYRAKAAAAA	Abp1D_8df0_BFF9_potential_vanilla_148_dldesign_7_cycle0_af2pred_p_diff_li_fix_none_8_dldesign_2_cycle0_1_af2pred	655927_S1_Adhesin_naive	Adhesin	naive	0	0	0.000184528	1.8452784357406948
262	bc1	72	SLAEKRARIEAAIADARAALTGDAKTVNDGLLAMHEALDIASKEPELAPLAAEAKALIAELNTALATKNAAGAAAWLALMAAAAG	Abp2D_8dez_BFF7_potential_vanilla_30_dldesign_9_cycle0_1_af2pred_p_diff_li_fix_none_27_dldesign_1_cycle0_1_af2pred	655927_S1_Adhesin_naive	Adhesin	naive	0	0	0.000241564	2.415637224969637
263	bc1	70	GSGGSGGSAAEAAAIAAATAARQAEIRARLQRDADAVAKKDPAVAAALAAAKAAGPAAYDALVAAVSEASWNARLANGGSGGSGG	Abp1D_8df0_BFF8_potential_binderROG_388_dldesign_3_cycle0_1_af2pred_p_diff_li_fix_none_3_dldesign_2_cycle0_af2pred	655927_S1_Adhesin_naive	Adhesin	naive	0	0	0.000234854	2.3485361909427023
264	bc1	61	GGSGGSGGSDTANKQAEIALLDAGIAAAKTSPALAAAAAQAVALRYGLTVVSNGSTAADVITTFTANRDALTAEIAGGSGGSGGS	Abp2D_8dez_BFF9_potential_vanilla_410_dldesign_0_cycle0_1_af2pred_p_diff_li_fix_none_23_dldesign_1_cycle0_1_af2pred	655927_S1_Adhesin_naive	Adhesin	naive	0	0	0.000204658	2.0465815378214978
265	bc1	29	GGSGGSGGSAKSLEELIEEALKLIKEGAPEEEIKAKLTEAHKKYALQMGLEPATPASLEDMKKHAELLKKELDAAGGSGGSGGSG	Abp2D_8dez_BFF5_potential_vanilla_432_dldesign_4_cycle0_af2pred_p_diff_li_fix_none_30_dldesign_0_cycle0_af2pred	655927_S1_Adhesin_naive	Adhesin	naive	0	0	9.729649933905482e-05	0.9729649933905482
266	bc1	144	SGGSGGSSAALEAAIETAVKTELGITDPTAIAIEVAELMALRKERAAEFPADATVAEIAAKLVELYKKSLLGDLTPLGGSGGSGG	Abp2D_8dez_BFF9_potential_binderROG_200_dldesign_8_cycle0_1_af2pred_p_diff_li_fix_none_20_dldesign_1_cycle0_af2pred	655927_S1_Adhesin_naive	Adhesin	naive	0	0	0.000483127	4.831274449939274
267	bc1	111	GGSGGSGAAAAAARRAALVTELVAAQTAYYASLGIVPTSAADLEASVRALVEADPAAAEALLAALKAAIAAREAQRAAGGSGGSG	Abp2D_8dez_BFF6_potential_binderROG_31_dldesign_5_cycle0_af2pred_p_diff_li_fix_none_38_dldesign_4_cycle0_af2pred	655927_S1_Adhesin_naive	Adhesin	naive	0	0	0.000372411	3.7241073884948563
268	bc1	52	GGSGGSSAAAEAARRAALVAELTAAQLELYKALGLVPVDEAELAAQVEKLVAEDPELAAKRLEEAKAALAELDKQKAAGGSGGSG	Abp2D_8dez_BFF6_potential_binderROG_31_dldesign_5_cycle0_af2pred_p_diff_li_fix_none_22_dldesign_1_cycle0_1_af2pred	655927_S1_Adhesin_naive	Adhesin	naive	0	0	0.000174463	1.7446268847002933
269	bc1	80	STTTQTLTATPDPASVAAANAQLEAIIKSLTPSETLTITLTLFGLSHNYTLTTYDATALAGIKALIAEQTALGSTVTINVTITKG	Abp2D_8dez_BFF5_potential_binderROG_160_dldesign_0_cycle0_1_af2pred_p_diff_li_fix_none_48_dldesign_0_cycle0_1_af2pred	655927_S1_Adhesin_naive	Adhesin	naive	0	0	0.000268404	2.6840413610773743
270	bc1	93	LTAVEAAHYIIAEMQEITGTVSLLTATSLINAAEKVNNDPNGTIVIKADAATKANIKAAVDRLQEKGLPIKYEDLADGTIAITIE	Abp2D_8dez_BFF6_potential_vanilla_413_dldesign_4_cycle0_af2pred_p_diff_li_fix_none_42_dldesign_1_cycle0_1_af2pred	655927_S1_Adhesin_naive	Adhesin	naive	0	0	0.00031202	3.1201980822524473
271	bc1	40	SGGSGGSMENIEEAVKEYVKEKYPGLTPEQQELETKYVLNLVKEHPEKVSENDSKEELLEKLKEIDDASVAGELSVVGGSGGSGG	Abp2D_8dez_BFF9_potential_binderROG_200_dldesign_8_cycle0_1_af2pred_p_diff_li_fix_none_35_dldesign_3_cycle0_1_af2pred	655927_S1_Adhesin_naive	Adhesin	naive	0	0	0.000134202	1.3420206805386872
272	bc1	33	GSANAAETAAAKAAGAAEQAKQDKFQELINQLVTIETNKATLTPAQITAGTNALVEQAKTLGEKYYKSVKKRADKVIATAAAGGS	Abp1D_8df0_BFF8_potential_binderROG_150_dldesign_7_cycle0_af2pred_p_diff_li_fix_none_2_dldesign_2_cycle0_1_af2pred	655927_S1_Adhesin_naive	Adhesin	naive	0	0	0.000110717	1.107167061444417
273	bc1	39	GSGGSGGSSEEKAQIEAATKKLAAEEFEKYLKSAKAAAARDPALAATLDAALTGTPEQRKAGVKAVAEAGWLAREAAGGSGGSGG	Abp1D_8df0_BFF8_potential_binderROG_388_dldesign_3_cycle0_1_af2pred_dldesign_2_cycle0_1_af2pred	655927_S1_Adhesin_naive	Adhesin	naive	0	0	0.000130847	1.308470164
274	bc1	76	SMNLTEQVEKLVSEAIALAGTDLAKATALMKKAVALDPDMAGAALQTIQAANPEAATTMVTTDPSIQPAATIAASFAGDLTVLGG	Abp2D_8dez_BFF8_potential_vanilla_24_dldesign_0_cycle0_1_af2pred_p_diff_li_fix_none_20_dldesign_3_cycle0_1_af2pred	655927_S1_Adhesin_naive	Adhesin	naive	0	0	0.000254984	2.5498392930235054
275	bc1	63	SGGSGGSMEETEKLLKKIFSEEEGIKDEKAIELNVKESLKLLKVNSEIVKETDDAEKLAKKAYELYKQSLAGDLVALGGSGGSGG	Abp2D_8dez_BFF9_potential_binderROG_200_dldesign_8_cycle0_1_af2pred_p_diff_li_fix_none_34_dldesign_3_cycle0_1_af2pred	655927_S1_Adhesin_naive	Adhesin	naive	0	0	0.000211368	2.113682571848432
276	bc1	55	MTKEELARLLLAAMNEVNGSVGLLLADSIWLAAEKDASNPEPTITIKATAANQELIKKAVKLLQKKGYKVEVKTYADGTVEIKAL	Abp2D_8dez_BFF6_potential_vanilla_413_dldesign_2_cycle0_1_af2pred_p_diff_li_fix_none_48_dldesign_0_cycle0_af2pred	655927_S1_Adhesin_naive	Adhesin	naive	0	0	0.000184528	1.8452784357406948
277	bc1	72	DPEEALKQAKKLVEEAEKLIDIDAHSAAQATALAQRAIKLASKHPDGKEVIERAKKVIEEAKEKFEKYNKEGADAWLALMAAAAG	Abp2D_8dez_BFF7_potential_vanilla_30_dldesign_5_cycle0_1_af2pred_dldesign_57_cycle0_1_af2pred	655927_S1_Adhesin_naive	Adhesin	naive	0	0	0.000241564	2.415637224969637
278	bc1	72	SGGSAAATALAAANANVAAIRQLYAATPADNKAARAKIFAAYQTAATALDVATMVNDAAVAKPAADTAAAALAVAQAAYAAGGSG	Abp2D_8dez_BFF6_potential_binderROG_17_dldesign_0_cycle0_af2pred_dldesign_41_cycle0_1_af2pred	655927_S1_Adhesin_naive	Adhesin	naive	0	0	0.000241564	2.415637224969637
279	bc1	80	GGSMIEELVKKAVELLGMDEEALEKILNAVKEGAKTLSRQELKTTVETLLVSLASASATKAQFDEAGKLLTKAIDLAYETNGGSG	Abp2D_8dez_BFF5_potential_binderROG_68_dldesign_0_cycle0_1_af2pred_p_diff_li_fix_none_1_dldesign_4_cycle0_af2pred	655927_S1_Adhesin_naive	Adhesin	naive	0	0	0.000268404	2.6840413610773743
280	bc1	57	GGSGGSGGSDTAFLQAEKDLLNQIIAAADSDLAQAKTLLAEYYLRYGLAVVSNNATAADLKATANINIAKLETEIAGGSGGSGGS	Abp2D_8dez_BFF9_potential_vanilla_410_dldesign_0_cycle0_1_af2pred_p_diff_li_fix_none_19_dldesign_4_cycle0_1_af2pred	655927_S1_Adhesin_naive	Adhesin	naive	0	0	0.000191238	1.912379469767629
281	bc1	95	EVRVKTFTATADPASVEAMIAALRAFISSAAPDEKQKVTITTGDITGVLEADKITQAQLDNIENFIREYTKTGGSVTVVAELSRG	Abp2D_8dez_BFF5_potential_binderROG_160_dldesign_7_cycle0_1_af2pred_p_diff_li_fix_none_34_dldesign_1_cycle0_2_af2pred	655927_S1_Adhesin_naive	Adhesin	naive	0	0	0.00031873	3.187299116279382
282	bc1	42	SGGSGGSDEELEEELRKKIETELGIKDPKAIEIEIEYLKKLLEEYKELFSEDDTVEELAAKAIELAKESEKGTLSVVGGSGGSGG	Abp2D_8dez_BFF9_potential_binderROG_200_dldesign_8_cycle0_1_af2pred_p_diff_li_fix_none_48_dldesign_2_cycle0_af2pred	655927_S1_Adhesin_naive	Adhesin	naive	0	0	0.000140912	1.4091217145656214
283	bc1	103	SGGSGGSMTVWVTLLLGEYAAEDVKALQDTAKEAAAAGTDVEAALKATADKLNAKNAAIAAAKGTNLALVAVKVDVPAGGSGGSG	Abp2D_8dez_BFF6_potential_binderROG_439_dldesign_1_cycle0_1_af2pred_p_diff_li_fix_none_14_dldesign_3_cycle0_1_af2pred	655927_S1_Adhesin_naive	Adhesin	naive	0	0	0.00034557	3.4557032523871194
284	bc1	70	GGSGGSDIVEKVAKKYGLGDTAINIYKKYFEERKKLSKEDRYYLREKYMGTLVTSNPASDYSKVVNAYKDIELEIAKSGGSGGSG	Abp1D_8df0_BFF6_potential_binderROG_12_dldesign_7_cycle0_af2pred_p_diff_li_fix_none_0_dldesign_3_cycle0_af2pred	655927_S1_Adhesin_naive	Adhesin	naive	0	0	0.000234854	2.3485361909427023
285	bc1	57	SGGSGGSAAAAEATTQALIDKAKEELTALKEKGDLQGAIQTGNAWRDLAVMAGQTAAAAAINKIIEETVSALKEKAAGGSGGSGG	Abp2D_8dez_BFF8_potential_binderROG_289_dldesign_1_cycle0_af2pred_p_diff_li_fix_none_36_dldesign_1_cycle0_1_af2pred	655927_S1_Adhesin_naive	Adhesin	naive	0	0	0.000191238	1.912379469767629
286	bc1	102	GGSAAQAEIDKVKATIGWDDAQAQAIRDLITTGLKTQDLATVKAAANALVSSLLPAGTTRDQADAAHQAAVEAVDAAAAELGGSG	Abp2D_8dez_BFF5_potential_binderROG_68_dldesign_0_cycle0_1_af2pred_p_diff_li_fix_none_32_dldesign_4_cycle0_1_af2pred	655927_S1_Adhesin_naive	Adhesin	naive	0	0	0.000342215	3.4221527353736523
287	bc1	80	GGSGGSGGSSAAIYAARAAELAANLAAVQADPAAAPAALQAAAALQGLSVVSDGSTVADVVATLQANLAAAKAELAGGSGGSGGS	Abp2D_8dez_BFF9_potential_vanilla_410_dldesign_9_cycle0_af2pred_p_diff_li_fix_none_5_dldesign_0_cycle0_1_af2pred	655927_S1_Adhesin_naive	Adhesin	naive	0	0	0.000268404	2.6840413610773743
288	bc1	85	GGSGGSGGSAKTLLELLEETLALVEAGAPEEEILATAKRALQLYANRIGLSVVSAPDLETLVAFVRRRYAELKAAGGSGGSGGSG	Abp2D_8dez_BFF5_potential_vanilla_432_dldesign_4_cycle0_af2pred_p_diff_li_fix_none_10_dldesign_1_cycle0_af2pred	655927_S1_Adhesin_naive	Adhesin	naive	0	0	0.000285179	2.8517939461447104
289	bc1	111	SAEENRALTEYAFTLVDAGKIQELFDLSPEEKAKIAAAITAVMGNSATVQKAVAALNAGDGAAFKTYMEKARVEADLAAVAPAGG	Abp2D_8dez_BFF6_potential_vanilla_426_dldesign_1_cycle0_af2pred_p_diff_li_fix_none_13_dldesign_0_cycle0_af2pred	655927_S1_Adhesin_naive	Adhesin	naive	0	0	0.000372411	3.7241073884948563
290	bc1	51	SDEKKIAEAKKYMEKAEALKNGNAIEVYEAYLYYIQAADLLSKVPKAAELLKKAKENAEEMKTLLKEKQAAAEKTAVADLAAAAG	Abp2D_8dez_BFF7_potential_vanilla_30_dldesign_5_cycle0_1_af2pred_p_diff_li_fix_none_37_dldesign_4_cycle0_1_af2pred	655927_S1_Adhesin_naive	Adhesin	naive	0	0	0.000171108	1.7110763676868261
291	bc1	101	GGSGGSGGSSAAEAAKLAAETAELAAAVKANPAKATEQLDAYGKRLGLTVVSNNGTTADVYRVLSSDAAKLAAIAAGGSGGSGGS	Abp2D_8dez_BFF9_potential_vanilla_410_dldesign_0_cycle0_1_af2pred_p_diff_li_fix_none_42_dldesign_2_cycle0_af2pred	655927_S1_Adhesin_naive	Adhesin	naive	0	0	0.00033886	3.3886022183601847
292	bc1	42	GGSAVAAGTAANNKANLNTIIKSLTALAEKAKKAGKTDTAAKLNAMVDKAKKLAEEGADNAAVNAFNQEASQAIQDAREALNGGS	Abp1D_8df0_BFF6_potential_vanilla_142_dldesign_2_cycle0_af2pred_p_diff_li_fix_none_27_dldesign_1_cycle0_af2pred	655927_S1_Adhesin_naive	Adhesin	naive	0	0	0.000140912	1.4091217145656214
293	bc1	42	GGSAGLTANVPASVIESKTAAGDAAFEAYISNVVRNAAADGGTVHFTASTAALADKALATAKAAAATLTTNSVDITASYTPGGSG	Abp2D_8dez_BFF6_potential_binderROG_205_dldesign_1_cycle0_1_af2pred_dldesign_8_cycle0_af2pred	655927_S1_Adhesin_naive	Adhesin	naive	0	0	0.000140912	1.4091217145656214
294	bc1	28	SGGSGGSDEATKKAAQEILDTTTKEVKELAEAGKFEEAEQTASSAIDILNMMGDQETATALQEKWEKIKKEVKEKKAGGSGGSGG	Abp2D_8dez_BFF8_potential_binderROG_289_dldesign_3_cycle0_1_af2pred_p_diff_li_fix_none_41_dldesign_3_cycle0_af2pred	655927_S1_Adhesin_naive	Adhesin	naive	0	0	9.39414476377081e-05	0.939414476
295	bc1	85	SGGSGGSSETALADAAIAQAKAYAAAGDYKAALETLLKAIGAATDPAAKARLQAQATAVNQAIINTNAATDLTALPNPGGSGGSG	Abp2D_8dez_BFF5_potential_binderROG_499_dldesign_0_cycle0_1_af2pred_p_diff_li_fix_none_39_dldesign_4_cycle0_1_af2pred	655927_S1_Adhesin_naive	Adhesin	naive	0	0	0.000285179	2.8517939461447104
296	bc1	52	GGSGGSDAANKAKMLLDQANAFAQAIANNPGLSSSVLSRYRTDAVRLATQAAKLDPALKPQADAIIADANANYTTATAAGGSGGS	Abp1D_8df0_BFF8_potential_vanilla_236_dldesign_8_cycle0_1_af2pred_dldesign_75_cycle0_1_af2pred	655927_S1_Adhesin_naive	Adhesin	naive	0	0	0.000174463	1.7446268847002933
297	bc1	66	GGSEYEKYVEELSKVAGISKEDAKKALDTAKEYVEKGNVAGARSGAVTILSSYIPSSITRAQYDKAVKILNDYVDYVAKKLGGSG	Abp2D_8dez_BFF5_potential_binderROG_68_dldesign_1_cycle0_af2pred_p_diff_li_fix_none_17_dldesign_1_cycle0_af2pred	655927_S1_Adhesin_naive	Adhesin	naive	0	0	0.000221433	2.214334122888834
298	bc1	48	SLEKIREELKKKLEEAEKKLKGDYKSVDEAYYTLIQIADTAKKAGELKEIYERAQKLLEEAKKKLEEKQKEAFENYLKVMAAAAG	Abp2D_8dez_BFF7_potential_vanilla_30_dldesign_5_cycle0_1_af2pred_p_diff_li_fix_none_35_dldesign_3_cycle0_af2pred	655927_S1_Adhesin_naive	Adhesin	naive	0	0	0.000161042	1.6104248166464246
299	bc1	66	GGSGGSAAAAAAAARAALVERAVAVATEAAARAGIVPASLADLRAAVTANVAADPAAVEAQVAEWEAELAAIDAERAAGGSGGSG	Abp2D_8dez_BFF6_potential_binderROG_31_dldesign_2_cycle0_af2pred_p_diff_li_fix_none_21_dldesign_0_cycle0_af2pred	655927_S1_Adhesin_naive	Adhesin	naive	0	0	0.000221433	2.214334122888834
300	bc1	30	SGGSGGSGLAGTIAGKEYAKEAAKVGDYYAAKGDVYNAYNAAAPYAELAAMAGNPAAGTEAQKNAEKAAEKAKEVAAGGSGGSGG	Abp2D_8dez_BFF8_potential_binderROG_289_dldesign_1_cycle0_af2pred_dldesign_80_cycle0_af2pred	655927_S1_Adhesin_naive	Adhesin	naive	0	0	0.000100652	1.0065155104040153
301	bc1	78	GGSGGSATAAEKAAKEALVAELVEAQKTYYANLGLVPASDAELTAVAAKLVAADPAAAAKRLEELKADIAERAAIRAAGGSGGSG	Abp2D_8dez_BFF6_potential_binderROG_31_dldesign_2_cycle0_af2pred_p_diff_li_fix_none_10_dldesign_2_cycle0_1_af2pred	655927_S1_Adhesin_naive	Adhesin	naive	0	0	0.000261694	2.616940327
302	bc1	105	KVTTYDLTFTADPASVAAAIAALRAINASVKDSDTVTITLTIGELTGTLEAKKITPAQLAGIESLIAEHAALGGSGTIKITITEG	Abp2D_8dez_BFF5_potential_binderROG_160_dldesign_0_cycle0_1_af2pred_p_diff_li_fix_none_1_dldesign_1_cycle0_af2pred	655927_S1_Adhesin_naive	Adhesin	naive	0	0	0.00035228	3.5228042864140536
303	bc1	48	GGSGGSSNTNHANTLINQAKTSLAQLKANPAVSLTVLTNTAKEFQKMLKTVEKLDPSLAPQMQAILDEVQKLIAEKTAAGGSGGS	Abp1D_8df0_BFF8_potential_vanilla_236_dldesign_5_cycle0_1_af2pred_p_diff_li_fix_none_22_dldesign_1_cycle0_af2pred	655927_S1_Adhesin_naive	Adhesin	naive	0	0	0.000161042	1.6104248166464246
304	bc1	80	GGSMLATGKAFAEQDATVSNLTFYADTAVATNPAAAAAALTQAIAAAETAIALAKKINPEDAARMEKTLARLKAQLATVTAAGGS	Abp1D_8df0_BFF8_potential_binderROG_77_dldesign_1_cycle0_af2pred_p_diff_li_fix_none_45_dldesign_1_cycle0_1_af2pred	655927_S1_Adhesin_naive	Adhesin	naive	0	0	0.000268404	2.6840413610773743
305	bc1	43	SGGSGGSAQEVRDALTQAIIELNKKNPELAKEINQKLQDIGNASDVARLAGNTAAADAQNAALKALVEEAKKKVEELGGSGGSGG	Abp2D_8dez_BFF8_potential_binderROG_118_dldesign_6_cycle0_af2pred_p_diff_li_fix_none_41_dldesign_3_cycle0_af2pred	655927_S1_Adhesin_naive	Adhesin	naive	0	0	0.000144267	1.4426722315790885
306	bc1	48	GGSAQATIDAALAQLKAAAKTPEEKLLATTLAETLTLVGDFTPESILNSIDILAKEFEKLGATDLAALANTIRTAVQAQIAGGSG	Abp2D_8dez_BFF7_potential_binderROG_371_dldesign_7_cycle0_af2pred_p_diff_li_fix_none_33_dldesign_1_cycle0_af2pred	655927_S1_Adhesin_naive	Adhesin	naive	0	0	0.000161042	1.6104248166464246
307	bc1	171	TTTTTTITVTSDAATQTAAKTALNSAISSASSDETITVSVTAFDLTGTYTGSSVSSSQADGFYALAASQAATGGTVTITITKSKG	Abp2D_8dez_BFF5_potential_binderROG_160_dldesign_7_cycle0_1_af2pred_p_diff_li_fix_none_31_dldesign_4_cycle0_af2pred	655927_S1_Adhesin_naive	Adhesin	naive	0	0	0.000573714	5.737138409302887
308	bc1	112	ATAKLAAEADAKIAELEAAFAGDAITLAEARLALQGVLAEAEKYPELAATVKRLKAAIAKANTELAKKSAAGADAELALLAAAAG	Abp2D_8dez_BFF7_potential_vanilla_30_dldesign_9_cycle0_1_af2pred_p_diff_li_fix_none_13_dldesign_3_cycle0_1_af2pred	655927_S1_Adhesin_naive	Adhesin	naive	0	0	0.000375766	3.757657905508324
309	bc1	66	SGGSAVAAANAAANALIKELQALLAALPAENTELRKWFTEKLNEVAAAHDVAVMSGSLADYQATVDLATAALKEAKAALAAGGSG	Abp2D_8dez_BFF6_potential_binderROG_17_dldesign_0_cycle0_af2pred_p_diff_li_fix_none_26_dldesign_1_cycle0_af2pred	655927_S1_Adhesin_naive	Adhesin	naive	0	0	0.000221433	2.214334122888834
310	bc1	85	SGGSGGSAAATQAANDAIVNAAKKELDALYEKGDLDGLINTGNAYAGIAMDAGLPAAAAAVKALVDEYVAKYTAEKAGGSGGSGG	Abp2D_8dez_BFF8_potential_binderROG_289_dldesign_1_cycle0_af2pred_p_diff_li_fix_none_45_dldesign_1_cycle0_af2pred	655927_S1_Adhesin_naive	Adhesin	naive	0	0	0.000285179	2.8517939461447104
311	bc1	44	GSGGSGGSDEELKIAAGSANIAYQDGLDHPEIQSVTVPIAKKGVEAAKAGDAEKAKEYADTAYKAGQAVAGTDFSGGGSGGSGGS	Abp2D_8dez_BFF7_potential_binderROG_170_dldesign_5_cycle0_1_af2pred_dldesign_68_cycle0_1_af2pred	655927_S1_Adhesin_naive	Adhesin	naive	0	0	0.000147622	1.4762227485925559
312	bc1	73	SGGSNAVAIALQQVKNLKTYVLTSDKPIEKLKASAVKRLTELGAATGLPVLTEAAEAAKAAKTKAELAAVLDAAIAKLEAAGGSG	Abp1D_8df0_BFF5_potential_binderROG_175_dldesign_2_cycle0_1_af2pred_p_diff_li_fix_none_36_dldesign_4_cycle0_af2pred	655927_S1_Adhesin_naive	Adhesin	naive	0	0	0.000244919	2.449187741983104
313	bc1	26	GSDTWLNASEILKIAVNEAKAGRFEEALKLVEIAEKRAPREPASKILPELKALLKEVESKGGPKELAERVKKLIEKAEKELAGGS	Abp1D_8df0_BFF5_potential_binderROG_237_dldesign_3_cycle0_af2pred_p_diff_li_fix_none_17_dldesign_3_cycle0_1_af2pred	655927_S1_Adhesin_naive	Adhesin	naive	0	0	8.723134423501466e-05	0.8723134423501466
314	bc1	61	ASSSATFSGGNDVAAAQAKGAALKTFLNSAQPGDKLTVDINVGDIVGKYESTTTNAEAATVLADLMVNQAQIGGTWSVNATITKG	Abp2D_8dez_BFF5_potential_binderROG_160_dldesign_0_cycle0_1_af2pred_dldesign_38_cycle0_af2pred	655927_S1_Adhesin_naive	Adhesin	naive	0	0	0.000204658	2.0465815378214978
315	bc1	58	GSGGSGGSSAEAAAIAAARTAQAKIVADRIKKDAEAISKKDPAAKEKYDAALKLSPEERAAAYKEIVKTSWDARLASGGSGGSGG	Abp1D_8df0_BFF8_potential_binderROG_388_dldesign_2_cycle0_1_af2pred_p_diff_li_fix_none_17_dldesign_3_cycle0_af2pred	655927_S1_Adhesin_naive	Adhesin	naive	0	0	0.000194593	1.9459299867810964
316	bc1	67	GSALIAHPLELVDYLESDASAGNTALADETAARLLKVLTRYPAEEALPAVERALAIINKYKGDPKYAEAFAALLKKYQAELDGGS	Abp1D_8df0_BFF5_potential_binderROG_237_dldesign_3_cycle0_af2pred_p_diff_li_fix_none_25_dldesign_4_cycle0_af2pred	655927_S1_Adhesin_naive	Adhesin	naive	0	0	0.000224788	2.247884639902301
317	bc1	106	GGSGGSGGSMRVILLSPPEYSDKILEAYEKHLKKQDPNLKRTVTRESLTIDELHVAMAVAAKAGVDPAKVTVGLLGGSGGSGGSG	Abp2D_8dez_BFF6_potential_binderROG_214_dldesign_2_cycle0_1_af2pred_p_diff_li_fix_none_30_dldesign_3_cycle0_af2pred	655927_S1_Adhesin_naive	Adhesin	naive	0	0	0.000355635	3.556354803427521
318	bc1	63	SGGSAKVAELNAKAAELAKKLPEEVLKVVKSSAENYGDFPASSAATIAAAKAAHPEYAEYIDAYAQAIIDAKQAERDEVSGGSGG	Abp2D_8dez_BFF8_potential_vanilla_446_dldesign_3_cycle0_af2pred_p_diff_li_fix_none_24_dldesign_1_cycle0_1_af2pred	655927_S1_Adhesin_naive	Adhesin	naive	0	0	0.000211368	2.113682571848432
319	bc1	76	SGGSDLLAQFQQAVADAKAALAAAVKAAAAAGDGAAAMAAVETQGGVDQWQTQALADPSLVPQALKQVQAAVDAAKAAIAAGGSG	Abp2D_8dez_BFF8_potential_binderROG_256_dldesign_9_cycle0_1_af2pred_p_diff_li_fix_none_20_dldesign_1_cycle0_af2pred	655927_S1_Adhesin_naive	Adhesin	naive	0	0	0.000254984	2.5498392930235054
320	bc1	52	GSGGSATTKGLLSVETAANQQADVDTITKIILGAAEKYAADPAKATKAINGIKLAHTQSLPAEYAAKVEAAAKEALAKVAGGSGG	Abp2D_8dez_BFF6_potential_binderROG_388_dldesign_2_cycle0_af2pred_p_diff_li_fix_none_36_dldesign_4_cycle0_af2pred	655927_S1_Adhesin_naive	Adhesin	naive	0	0	0.000174463	1.7446268847002933
321	bc1	41	AAAAALAQAAKAHLYLEVLSAMDYYRDEAKKNPEKKEEYLTKLEALAKEGLALIDELAAKGGLSEEAETRLRKEVTDIVAEAKAA	Abp2D_8dez_BFF7_potential_vanilla_73_dldesign_1_cycle0_af2pred_p_diff_li_fix_none_26_dldesign_0_cycle0_1_af2pred	655927_S1_Adhesin_naive	Adhesin	naive	0	0	0.000137557	1.3755711975521543
322	bc1	65	SGGSAAQEYIDKINEVQKKIQALLDATPISNKELRKTLTELYTKVGALLEVAVMAGKAEVAKARLKEAEELLKKAEAAVKAGGSG	Abp2D_8dez_BFF6_potential_binderROG_17_dldesign_0_cycle0_af2pred_p_diff_li_fix_none_3_dldesign_1_cycle0_1_af2pred	655927_S1_Adhesin_naive	Adhesin	naive	0	0	0.000218078	2.1807836058753667
323	bc1	28	GGSGGSGGSSEEAIEKVKKDREEKIAAIKADPSAADTVLQDLALKYGLAVVSNNSTTEDVIRTLESDAEQEIAELKGGSGGSGGS	Abp2D_8dez_BFF9_potential_vanilla_410_dldesign_0_cycle0_1_af2pred_p_diff_li_fix_none_13_dldesign_0_cycle0_af2pred	655927_S1_Adhesin_naive	Adhesin	naive	0	0	9.39414476377081e-05	0.939414476
324	bc1	61	SGGSANAARGQAVIEEADRVEAEAVRAAAAKGDGALAMKALDAAQGAKQYAAQAGTDPAQLTRAEALLADLRALLAEAKALGGSG	Abp2D_8dez_BFF8_potential_binderROG_256_dldesign_9_cycle0_1_af2pred_dldesign_8_cycle0_af2pred	655927_S1_Adhesin_naive	Adhesin	naive	0	0	0.000204658	2.0465815378214978
325	bc1	50	GSGGSGGSAAEAAAIAAASAARKQENLARYKASVEAYAKKNPEAKPKLDAALKKSPDEQLAALEEFTRAQWVARMASGGSGGSGG	Abp1D_8df0_BFF8_potential_binderROG_388_dldesign_2_cycle0_1_af2pred_p_diff_li_fix_none_4_dldesign_0_cycle0_af2pred	655927_S1_Adhesin_naive	Adhesin	naive	0	0	0.000167753	1.6775258506733588
326	bc1	46	GGSGGSDIADAVAKEVGLSPLAAAKLKEIVAASETLPPEESYWAREAIYGKIASTAPQSELDKLSEALKKIAERKKAAGGSGGSG	Abp1D_8df0_BFF6_potential_binderROG_12_dldesign_6_cycle0_af2pred_p_diff_li_fix_none_22_dldesign_4_cycle0_af2pred	655927_S1_Adhesin_naive	Adhesin	naive	0	0	0.000154332	1.5433237826194903
327	bc1	101	GGSGGSGGSKKNLLEHATKAVETYKSGGDPSEVISNANEALKLYGASIGLTPLNGIDADTAYKFSSRLVEKLKKEGGSGGSGGSG	Abp2D_8dez_BFF5_potential_vanilla_432_dldesign_4_cycle0_1_af2pred_dldesign_24_cycle0_af2pred	655927_S1_Adhesin_naive	Adhesin	naive	0	0	0.00033886	3.3886022183601847
328	bc1	43	GKEEIDKNTTKMNEAIQNAYVYADKGDYAGAAKEMQKAIDYLDKIIEAYTKVFADPQPAKDRLLPYKKKLEKSLAKYKAAAEKAA	Abp1D_8df0_BFF9_potential_vanilla_148_dldesign_7_cycle0_af2pred_p_diff_li_fix_none_20_dldesign_4_cycle0_1_af2pred	655927_S1_Adhesin_naive	Adhesin	naive	0	0	0.000144267	1.4426722315790885
329	bc1	42	GGSAAEELKKTLIETLGVSEETAEKVAETIEKAVKTEGPTAAREKGTKIVVDNLPSSVTRSQMDKANAAIDAYVKELVEKLGGSG	Abp2D_8dez_BFF5_potential_binderROG_68_dldesign_1_cycle0_af2pred_p_diff_li_fix_none_28_dldesign_2_cycle0_1_af2pred	655927_S1_Adhesin_naive	Adhesin	naive	0	0	0.000140912	1.4091217145656214
330	bc1	37	GGSMEAAVKETLVTNFGVSQEAADELFAAIDEYIAKGKVAEARNKATEIFAANKPSSITRAQADAAVALINEYVDAKEKAAGGSG	Abp2D_8dez_BFF5_potential_binderROG_68_dldesign_1_cycle0_af2pred_p_diff_li_fix_none_34_dldesign_0_cycle0_af2pred	655927_S1_Adhesin_naive	Adhesin	naive	0	0	0.000124137	1.2413691294982856
331	bc1	73	SGGSDEVAQAKEEATKLLNNAKEAAAAGNGEAAANYALQASGLAVASKNAEAAAEYKKAADEANALANAVAATTGNDLTVVGGSG	Abp2D_8dez_BFF7_potential_binderROG_368_dldesign_6_cycle0_1_af2pred_dldesign_1_cycle0_1_af2pred	655927_S1_Adhesin_naive	Adhesin	naive	0	0	0.000244919	2.449187741983104
332	bc1	106	TTTTATFYADSDPASVEATETGFTALVATIKPGDTVTVTINAGDLTGTLTGSVLTPAQVAGVLGTVREHTALGGEVTLEVTVTSG	Abp2D_8dez_BFF5_potential_binderROG_160_dldesign_0_cycle0_1_af2pred_p_diff_li_fix_none_27_dldesign_1_cycle0_1_af2pred	655927_S1_Adhesin_naive	Adhesin	naive	0	0	0.000355635	3.556354803427521
333	bc1	115	GGSGGSGGSNAKVAKKIIDLAKAAIEALEADPATGVAAYNAVVALYGLAIVSSTATPADYITHLKKLIEEESKVSSGGSGGSGGS	Abp2D_8dez_BFF9_potential_vanilla_410_dldesign_0_cycle0_1_af2pred_dldesign_67_cycle0_1_af2pred	655927_S1_Adhesin_naive	Adhesin	naive	0	0	0.000385831	3.8583094565487253
334	bc1	62	GSGGSDPNKERVQAIYDKAAEEVIAAHTDATPAEREAIRAIRAVEADPSNEAARAALAALPESAVRRAESMLVTHDLAELGGSGG	Abp2D_8dez_BFF8_potential_binderROG_218_dldesign_1_cycle0_af2pred_p_diff_li_fix_none_40_dldesign_2_cycle0_af2pred	655927_S1_Adhesin_naive	Adhesin	naive	0	0	0.000208013	2.0801320548349653
335	bc1	54	SGGSGGSMEEVKTKLKEKIATTRGITDEAVINLDTENALKLLEQNKANLDPNANLEEKVNFAFDLYESSIKGDIVPVGGSGGSGG	Abp2D_8dez_BFF9_potential_binderROG_200_dldesign_8_cycle0_1_af2pred_p_diff_li_fix_none_5_dldesign_4_cycle0_af2pred	655927_S1_Adhesin_naive	Adhesin	naive	0	0	0.000181173	1.8117279187272275
336	bc1	68	NPEEDLKKAEELLKEAEELQNTNARGAAQAIILAQQAIRLAEKHPDGKPVIDKAKELIKEAQKKFTEKNAAGADSWLALMASAAG	Abp2D_8dez_BFF7_potential_vanilla_30_dldesign_5_cycle0_1_af2pred_dldesign_17_cycle0_af2pred	655927_S1_Adhesin_naive	Adhesin	naive	0	0	0.000228144	2.281435156915768
337	bc1	89	GSGGSGGSNELAKLVLGRTLALYESFSRNPKYQPEVNKFKEEVEKLVAEGKVEEALKLVEEFSEKMQADALANVTLGGSGGSGGS	Abp2D_8dez_BFF7_potential_binderROG_170_dldesign_5_cycle0_1_af2pred_p_diff_li_fix_none_39_dldesign_3_cycle0_af2pred	655927_S1_Adhesin_naive	Adhesin	naive	0	0	0.0002986	2.985996014198579
338	bc1	48	GGSKVEEYMKKLQETLGLSEEQMEEILAAMKEEIAKGNVAEARNKATELISAHLRPDTTRAQVDKALELLDKAVDALVEEAGGSG	Abp2D_8dez_BFF5_potential_binderROG_68_dldesign_1_cycle0_af2pred_p_diff_li_fix_none_15_dldesign_0_cycle0_af2pred	655927_S1_Adhesin_naive	Adhesin	naive	0	0	0.000161042	1.6104248166464246
339	bc1	119	AGAAIQAAADALNAAVAAAHEAKDAGDYAAAAAEYAAAITYENNIQTLVSAAYPGSTTLQASLAAHAAAYQKDRDAATAKAAAAA	Abp1D_8df0_BFF9_potential_vanilla_148_dldesign_7_cycle0_af2pred_p_diff_li_fix_none_46_dldesign_0_cycle0_3_af2pred	655927_S1_Adhesin_naive	Adhesin	naive	0	0	0.000399251	3.992511524602594
340	bc1	61	SGGSNAAEIAIANMKNFAIYATTSTKPAAVVAASVAKQLAAEAAATGNAIVAATAAAVAAATSKQEVVDALNAGIAALTAAGGSG	Abp1D_8df0_BFF5_potential_binderROG_175_dldesign_2_cycle0_1_af2pred_dldesign_5_cycle0_1_af2pred	655927_S1_Adhesin_naive	Adhesin	naive	0	0	0.000204658	2.0465815378214978
341	bc1	51	GGSAAEEYLKKAQEAAGVDDAARDAVLKAIKDTLAKGNVALARSKAVSELAKYLPANVTRTQFETAVKYIDKAVDAAAKEIGGSG	Abp2D_8dez_BFF5_potential_binderROG_68_dldesign_1_cycle0_af2pred_dldesign_1_cycle0_1_af2pred	655927_S1_Adhesin_naive	Adhesin	naive	0	0	0.000171108	1.7110763676868261
342	bc1	78	GGSAVDANFAALQKTAGVSAADMAKIKAAVLAKVKAGDVTGARNVGTQLLTEAAPASLTRAQFDTAVALLNNAVDAAAKEAGGSG	Abp2D_8dez_BFF5_potential_binderROG_68_dldesign_1_cycle0_af2pred_p_diff_li_fix_none_6_dldesign_2_cycle0_af2pred	655927_S1_Adhesin_naive	Adhesin	naive	0	0	0.000261694	2.616940327
343	bc1	62	SGGSTLEAVSRLNQLVAQAQSILDTAQKSTSPAVKQWAVDAIQKLLTSAKSITTAPAAVKTAAVAQLQAILDQMEAQLAALGGSG	Abp1D_8df0_BFF8_potential_vanilla_56_dldesign_5_cycle0_1_af2pred_p_diff_li_fix_none_42_dldesign_1_cycle0_af2pred	655927_S1_Adhesin_naive	Adhesin	naive	0	0	0.000208013	2.0801320548349653
344	bc1	64	GGSGGSGGSDAADTQAFLDKLDAAETAIKTDPATAKKLITEYYKSLGLDIVEDNSTDADVLATLAANRATLEAELAGGSGGSGGS	Abp2D_8dez_BFF9_potential_vanilla_410_dldesign_9_cycle0_af2pred_p_diff_li_fix_none_29_dldesign_4_cycle0_af2pred	655927_S1_Adhesin_naive	Adhesin	naive	0	0	0.000214723	2.147233088861899
345	bc1	59	GGSGGSGGSAMTLKELVTKAVDTAKAGGDPKEVQEYANKALKLYGASIGLTPLNSLSLDTAVEFATRRLAELESEGGSGGSGGSG	Abp2D_8dez_BFF5_potential_vanilla_432_dldesign_4_cycle0_af2pred_dldesign_0_cycle0_af2pred	655927_S1_Adhesin_naive	Adhesin	naive	0	0	0.000197948	1.9794805037945633
346	bc1	43	GGSGGSSLLDEAAEEVGLSEEQKKIAREIVEEREKLSPEDRYYYMEEKLGELQAKYSKEEVDKIVEAINLYELRKKSKGGSGGSG	Abp1D_8df0_BFF6_potential_binderROG_12_dldesign_6_cycle0_af2pred_p_diff_li_fix_none_24_dldesign_3_cycle0_af2pred	655927_S1_Adhesin_naive	Adhesin	naive	0	0	0.000144267	1.4426722315790885
347	bc1	36	GGSAAAAATAKLAKEDAKKTAEIAEKSAKKAKEAGFPEIAEKLEEVAKEADAAAKAGAPAAVANEYAKKLADLSQQMVQATNGGS	Abp1D_8df0_BFF6_potential_vanilla_142_dldesign_2_cycle0_af2pred_dldesign_11_cycle0_af2pred	655927_S1_Adhesin_naive	Adhesin	naive	0	0	0.000120782	1.2078186124848185
348	bc1	154	GGSGGSGGSDTATLQARLDLYQAAIAALDTDRATARTLLQQISLQMGLAVVSDNSSDEDTRKTLTANLAATQAELAGGSGGSGGS	Abp2D_8dez_BFF9_potential_vanilla_410_dldesign_9_cycle0_af2pred_p_diff_li_fix_none_17_dldesign_1_cycle0_af2pred	655927_S1_Adhesin_naive	Adhesin	naive	0	0	0.000516678	5.166779620073945
349	bc1	51	ASAREILNDALHQVLTAKGSVGDLDHLAIQSVIDALVANPGETVTRKLSPATKEMMLAVVERARAAGLPVEARMLGENTVAVRLL	Abp2D_8dez_BFF6_potential_vanilla_413_dldesign_4_cycle0_af2pred_p_diff_li_fix_none_41_dldesign_0_cycle0_1_af2pred	655927_S1_Adhesin_naive	Adhesin	naive	0	0	0.000171108	1.7110763676868261
350	bc1	186	GAARAAREKEAAALEAELIAYLKELGLEELALMASAAIADVTDFGATLEEALARVEAKLKELGVDEATRAEIVARLREILELRIA	Abp2D_8dez_BFF9_potential_vanilla_447_dldesign_9_cycle0_af2pred_p_diff_li_fix_none_41_dldesign_0_cycle0_af2pred	655927_S1_Adhesin_naive	Adhesin	naive	0	0	0.00062404	6.240396164504895
351	bc1	32	SGGSGGSAAEEAKKIIAEAEKYLEQAKEAAENGTAEGARIANQAYQEFLAAIDFAKAGNVDNAKKELEKGKELLAKATGGSGGSG	Abp1D_8df0_BFF9_potential_vanilla_380_dldesign_3_cycle0_1_af2pred_dldesign_62_cycle0_1_af2pred	655927_S1_Adhesin_naive	Adhesin	naive	0	0	0.000107362	1.0736165444309496
352	bc1	27	SGGSAANAKAQIDLLVSQLNELLKNALASTNPVVQQNNLEDAKKLLKTAKKLAKEGDEADKAKVKEAEENLKKAEKELKAKGGSG	Abp1D_8df0_BFF8_potential_vanilla_56_dldesign_5_cycle0_1_af2pred_p_diff_li_fix_none_38_dldesign_1_cycle0_af2pred	655927_S1_Adhesin_naive	Adhesin	naive	0	0	9.058639593636138e-05	0.9058639593636137
353	bc1	63	SGGSAQAEVNAAQQLLAQLKDVVALAKKATDASLKQYHLDAAKKLRDSIAERAKKDPTGVAPVLDQAEALVAEAEAAIAAQGGSG	Abp1D_8df0_BFF8_potential_vanilla_56_dldesign_8_cycle0_af2pred_p_diff_li_fix_none_37_dldesign_1_cycle0_af2pred	655927_S1_Adhesin_naive	Adhesin	naive	0	0	0.000211368	2.113682571848432
354	bc1	38	SYYERLSELLKRLEELLKKLKELAPKSEEAKELAEKVEKKVKELRLTLDAIKAGLVPTDADAERLIKESEKLVEESEKLIEEIEK	Abp2D_8dez_BFF7_potential_binderROG_106_dldesign_6_cycle0_1_af2pred_p_diff_li_fix_none_35_dldesign_1_cycle0_1_af2pred	655927_S1_Adhesin_naive	Adhesin	naive	0	0	0.000127492	1.2749196465117527
355	bc1	55	AAAAAQQVAALNMQLVDVMGNIEYLLAEAKANPEKKEEYKAKAEAALAEARAILDEIVARGGLPAEARARWEAELAALRAELAAV	Abp2D_8dez_BFF7_potential_vanilla_73_dldesign_1_cycle0_af2pred_p_diff_li_fix_none_45_dldesign_0_cycle0_af2pred	655927_S1_Adhesin_naive	Adhesin	naive	0	0	0.000184528	1.8452784357406948
356	bc1	52	DADKTVPEGKKYLEKAKELSKGGNEDWIKANAYANKAIELSKDHPEGKDIVEEAQKIITDNNAKTAEQSAAGANTWLALMAAAAG	Abp2D_8dez_BFF7_potential_vanilla_30_dldesign_9_cycle0_1_af2pred_dldesign_98_cycle0_1_af2pred	655927_S1_Adhesin_naive	Adhesin	naive	0	0	0.000174463	1.7446268847002933
357	bc1	53	GGSGGSGGSASKLLSDVSKAAYEEQKELDEYAKELAKKTGKYNELLQARDAAVAAGKSKEEIKAVMDAKAKEILDAGGSGGSGGS	Abp1D_8df0_BFF6_potential_binderROG_32_dldesign_9_cycle0_af2pred_p_diff_li_fix_none_22_dldesign_2_cycle0_af2pred	655927_S1_Adhesin_naive	Adhesin	naive	0	0	0.000177818	1.7781774017137606
358	bc1	46	GSGGSGGSAAEAAAQAAATTTLKAADVARLRAAAEKLAAKDPAVAAALKEVAKLSPDEQLAALTELTQASWLARQAAGGSGGSGG	Abp1D_8df0_BFF8_potential_binderROG_388_dldesign_3_cycle0_1_af2pred_p_diff_li_fix_none_1_dldesign_4_cycle0_1_af2pred	655927_S1_Adhesin_naive	Adhesin	naive	0	0	0.000154332	1.5433237826194903
359	bc1	36	SGGSGGSGGSAQTLQDVSARGYVKDVMKKVEAGKATLDEAKKALKAAEVLAAKGDAEAPYYVKTLKAYIAKLEAAGGSGGSGGSG	Abp2D_8dez_BFF5_potential_binderROG_174_dldesign_4_cycle0_1_af2pred_p_diff_li_fix_none_40_dldesign_2_cycle0_1_af2pred	655927_S1_Adhesin_naive	Adhesin	naive	0	0	0.000120782	1.2078186124848185
360	bc1	42	SGGSGGSGGSALTLQDVEAGGYVEENAEKLDKGELNLEEVKRMVKTATSLVDKGFTEYKPYLEKAKEKLKELEAAGGSGGSGGSG	Abp2D_8dez_BFF5_potential_binderROG_174_dldesign_4_cycle0_1_af2pred_p_diff_li_fix_none_38_dldesign_4_cycle0_1_af2pred	655927_S1_Adhesin_naive	Adhesin	naive	0	0	0.000140912	1.4091217145656214
361	bc1	77	GGSGGSGGSDKAFLTKQLNLANALITAATTDAATAATLKQQYYLSIGISIVSDSSTAADWVASMNVNKATLTAQLSGGSGGSGGS	Abp2D_8dez_BFF9_potential_vanilla_410_dldesign_0_cycle0_1_af2pred_p_diff_li_fix_none_40_dldesign_4_cycle0_af2pred	655927_S1_Adhesin_naive	Adhesin	naive	0	0	0.000258339	2.5833898100369725
362	bc1	74	GGSGGSGGSDSSWLQEELALAQAGIEALDTDPAAAKAIKQQYYTRLGLSVVSDGSTPADAKKAMQANADALAAQLAGGSGGSGGS	Abp2D_8dez_BFF9_potential_vanilla_410_dldesign_9_cycle0_af2pred_p_diff_li_fix_none_10_dldesign_1_cycle0_1_af2pred	655927_S1_Adhesin_naive	Adhesin	naive	0	0	0.000248274	2.482738258996571
363	bc1	74	GGSGGSGGSNAAYAAQIIAAAKAAIAALQADPATGTAKYKAVVAMYGLSITSSTATPADLITWLKQQIADESKISSGGSGGSGGS	Abp2D_8dez_BFF9_potential_vanilla_410_dldesign_0_cycle0_1_af2pred_dldesign_63_cycle0_1_af2pred	655927_S1_Adhesin_naive	Adhesin	naive	0	0	0.000248274	2.482738258996571
364	bc1	76	SGGSGGSGGSDPAKEAKELLEKAKKASETNADEAKKAYDKLDKLALDSADPEVGKYANEANKIVVDAKNAAAAAAGGSGGSGGSG	Abp1D_8df0_BFF6_potential_vanilla_235_dldesign_9_cycle0_1_af2pred_dldesign_98_cycle0_af2pred	655927_S1_Adhesin_naive	Adhesin	naive	0	0	0.000254984	2.5498392930235054
365	bc1	110	TVTTKTFTVNSDAAAQTAAKAAALAELDKAKPTDKVTITATVFDLTGTLVAAKPSRAQVQGLMDLAIDQAATGGTVNVTITTESG	Abp2D_8dez_BFF5_potential_binderROG_160_dldesign_7_cycle0_1_af2pred_p_diff_li_fix_none_4_dldesign_2_cycle0_af2pred	655927_S1_Adhesin_naive	Adhesin	naive	0	0	0.000369056	3.6905568714813897
366	bc1	95	YEARVAAAKAADEKLAKLVAKLKALGYTEAALAVDAARTDVAVFNVPTAEVLAKLEKELTALGLPEELKKEVLETTEEILKAYED	Abp2D_8dez_BFF9_potential_vanilla_447_dldesign_9_cycle0_af2pred_p_diff_li_fix_none_19_dldesign_1_cycle0_af2pred	655927_S1_Adhesin_naive	Adhesin	naive	0	0	0.00031873	3.187299116279382
367	bc1	63	SMTKEEKMEEIAKKALEALDTDLEKMKELLLKLYELDKSVAGAVMLVIKKKNPEAAAKLAAESEKLKEAAKIADGIAGDLEILGG	Abp2D_8dez_BFF8_potential_vanilla_24_dldesign_0_cycle0_1_af2pred_p_diff_li_fix_none_42_dldesign_0_cycle0_af2pred	655927_S1_Adhesin_naive	Adhesin	naive	0	0	0.000211368	2.113682571848432
368	bc1	71	SGGSAAANALAKANNAAKTSNAYLKAIPATDTAARNTVFAAFQTAATANDVAYQTGSAAVATPAAEKATAALATAKAAYAAGGSG	Abp2D_8dez_BFF6_potential_binderROG_17_dldesign_0_cycle0_af2pred_dldesign_72_cycle0_af2pred	655927_S1_Adhesin_naive	Adhesin	naive	0	0	0.000238209	2.3820867079561694
369	bc1	31	AAAATDAATAAMNAAIQAGKEAADKGDYAAAAASYAAAAAALGVRNAAYAAAIGNPAVANAYAASETARLTASAAAYAAKAAAAA	Abp1D_8df0_BFF9_potential_vanilla_148_dldesign_7_cycle0_af2pred_dldesign_9_cycle0_af2pred	655927_S1_Adhesin_naive	Adhesin	naive	0	0	0.000104007	1.0400660274174827
370	bc1	98	SLNHQQQVETLATEAAAALSTDPERAAALLVQLVELDLSAAGATVAVLLTKDPAAVEAVVAANPAVKPALELAKSFRGDLTINGG	Abp2D_8dez_BFF8_potential_vanilla_24_dldesign_0_cycle0_1_af2pred_p_diff_li_fix_none_46_dldesign_2_cycle0_af2pred	655927_S1_Adhesin_naive	Adhesin	naive	0	0	0.000328795	3.2879506673197834
371	bc1	53	GGSGGSGGSALNLYENAKKAVEIYEGGGDPEEVVRLANQALKLYGASIGLTPLNGIDAETAYAFSKQLVEELSKQGGSGGSGGSG	Abp2D_8dez_BFF5_potential_vanilla_432_dldesign_4_cycle0_1_af2pred_dldesign_30_cycle0_1_af2pred	655927_S1_Adhesin_naive	Adhesin	naive	0	0	0.000177818	1.7781774017137606
372	bc1	26	GGSGGSAAAAEQAEKEKLVEEATEAATKLYAGIGLVPTSLEELKNNFKTIATTDPELLKKIVEEYKAALKKMEAEKKAGGSGGSG	Abp2D_8dez_BFF6_potential_binderROG_31_dldesign_2_cycle0_af2pred_p_diff_li_fix_none_30_dldesign_4_cycle0_af2pred	655927_S1_Adhesin_naive	Adhesin	naive	0	0	8.723134423501466e-05	0.8723134423501466
373	bc1	128	SMNREEIIEENAKIAVEKLNTDTEAAAEALAAIAEIDIERAGAVAHVLFSKDPEAAEKVVSKVPYKAEIKAIADKLRGDLSVLGG	Abp2D_8dez_BFF8_potential_vanilla_24_dldesign_0_cycle0_1_af2pred_p_diff_li_fix_none_17_dldesign_4_cycle0_1_af2pred	655927_S1_Adhesin_naive	Adhesin	naive	0	0	0.000429447	4.294466177723798
374	bc1	45	GSGGSGGSAAEAAAIAAATATIEAEILAKYKKDAEKLAAKDPEAKKLLDEAAAKTPEAEKKALKEAADKLWSERLASGGSGGSGG	Abp1D_8df0_BFF8_potential_binderROG_388_dldesign_2_cycle0_1_af2pred_p_diff_li_fix_none_8_dldesign_2_cycle0_1_af2pred	655927_S1_Adhesin_naive	Adhesin	naive	0	0	0.000150977	1.509773265606023
375	bc1	50	SPEEKVAQAKALMEEAKKLRTGNADEAAQAVTLYQQAIRLLETVPEYAELLEEAKRELKEAQANFESTNAAGADAWLALMAAAAG	Abp2D_8dez_BFF7_potential_vanilla_30_dldesign_5_cycle0_1_af2pred_dldesign_2_cycle0_1_af2pred	655927_S1_Adhesin_naive	Adhesin	naive	0	0	0.000167753	1.6775258506733588
376	bc1	38	SGGSGGSGGSNPVEKAKELLKKAEEAAKTDPELAEKYFKELDKLALSSGDPAVGKLAQKANEVVVKARTKKENAAGGSGGSGGSG	Abp1D_8df0_BFF6_potential_vanilla_235_dldesign_9_cycle0_1_af2pred_dldesign_29_cycle0_af2pred	655927_S1_Adhesin_naive	Adhesin	naive	0	0	0.000127492	1.2749196465117527
377	bc1	77	GGSGEELRAIIEQIAQDILNLNEASLANARARIAQVAALGGPAAELQAQLDAVLVAADLNPNPAAVNTEQAARVRQIAERWLGGS	Abp2D_8dez_BFF6_potential_vanilla_320_dldesign_8_cycle0_1_af2pred_p_diff_li_fix_none_36_dldesign_2_cycle0_1_af2pred	655927_S1_Adhesin_naive	Adhesin	naive	0	0	0.000258339	2.5833898100369725
378	bc1	63	GSGGSGGSAEEAAAIAAATAALGAVDLANYEKTAKKGAAADPALATTYEAGKNGNATEKTSKIKEVADAYIAAKLAEGGSGGSGG	Abp1D_8df0_BFF8_potential_binderROG_388_dldesign_2_cycle0_1_af2pred_dldesign_17_cycle0_1_af2pred	655927_S1_Adhesin_naive	Adhesin	naive	0	0	0.000211368	2.113682571848432
379	bc1	64	SGGSGGSGGSAQTLLDASKPVAVTQGLKLIEDGTATLDDLERALTVAKELGAKGNAEAAEAAKRFAAEIAKLKAAGGSGGSGGSG	Abp2D_8dez_BFF5_potential_binderROG_174_dldesign_4_cycle0_1_af2pred_p_diff_li_fix_none_39_dldesign_1_cycle0_1_af2pred	655927_S1_Adhesin_naive	Adhesin	naive	0	0	0.000214723	2.147233088861899
380	bc1	56	SGGSNLIQELEEKAEEALKAIEEAIKKAAERGDSATAMLLVEMQTGVEDYLERAKKDPSYAPEALKVIEETLKNVKALLDAGGSG	Abp2D_8dez_BFF8_potential_binderROG_256_dldesign_0_cycle0_af2pred_p_diff_li_fix_none_10_dldesign_0_cycle0_1_af2pred	655927_S1_Adhesin_naive	Adhesin	naive	0	0	0.000187883	1.878828952754162
381	bc1	30	SGGSGGSGSSGTLLDAIANDPNLADIQASNFAKQAVKSAKQRYPNDKEKAAKEARELVLKGGYDEKYAEKAEQDVLDGGGSGGSG	Abp2D_8dez_BFF6_potential_binderROG_437_dldesign_9_cycle0_1_af2pred_dldesign_42_cycle0_af2pred	655927_S1_Adhesin_naive	Adhesin	naive	0	0	0.000100652	1.0065155104040153
382	bc1	30	GGSGGSDAATQAQLLLDQMKANLTLATTDTSLNATVLAQLVADAEKYAKSLKALDPSLAPQADAVLAAIKAAAAAKIAAGGSGGS	Abp1D_8df0_BFF8_potential_vanilla_236_dldesign_5_cycle0_1_af2pred_p_diff_li_fix_none_21_dldesign_2_cycle0_af2pred	655927_S1_Adhesin_naive	Adhesin	naive	0	0	0.000100652	1.0065155104040153
383	bc1	88	GSGGSGGSAAEAAAQAAATTTLAAEQLAKYKHSVEAAAKADPAWQPALDEAKKLDPASAYAAYKAANDTLWLARLAKGGSGGSGG	Abp1D_8df0_BFF8_potential_binderROG_388_dldesign_3_cycle0_1_af2pred_p_diff_li_fix_none_28_dldesign_3_cycle0_af2pred	655927_S1_Adhesin_naive	Adhesin	naive	0	0	0.000295245	2.9524454971851117
384	bc1	76	SGGSGGSGGSSKTLADVDVQAAVDQANAKLDAGTANLEDAKRGARAAKYLASLGDPTAPAVLARLEAKVAELEAAGGSGGSGGSG	Abp2D_8dez_BFF5_potential_binderROG_174_dldesign_4_cycle0_1_af2pred_p_diff_li_fix_none_10_dldesign_1_cycle0_1_af2pred	655927_S1_Adhesin_naive	Adhesin	naive	0	0	0.000254984	2.5498392930235054
385	bc1	99	GGSAVDAALKALAETLGLPESVMDQIRAAIREEVAKGNVAAARDAARAIASANLPADTTRSQVDTADVLLDAAVDAMAKELGGSG	Abp2D_8dez_BFF5_potential_binderROG_68_dldesign_1_cycle0_af2pred_p_diff_li_fix_none_35_dldesign_3_cycle0_af2pred	655927_S1_Adhesin_naive	Adhesin	naive	0	0	0.00033215	3.321501184333251
386	bc1	135	SGGSSPFTTDRINYFKNQAAADATLASTTTNASVIARYVADIQRNIKAVENLKPENPEAANAAIAAINADLAKAQAALDANGGSG	Abp1D_8df0_BFF8_potential_vanilla_56_dldesign_5_cycle0_1_af2pred_p_diff_li_fix_none_32_dldesign_4_cycle0_1_af2pred	655927_S1_Adhesin_naive	Adhesin	naive	0	0	0.000452932	4.5293197968180685
387	bc1	33	SGGSDAEQAIDDANKAVLDIQKLLDATPASDTEARAKIFAALQTASTALDIAYMVKDAAVATQAAKTANAALKDAKAAAAAGGSG	Abp2D_8dez_BFF6_potential_binderROG_17_dldesign_0_cycle0_af2pred_dldesign_38_cycle0_1_af2pred	655927_S1_Adhesin_naive	Adhesin	naive	0	0	0.000110717	1.107167061444417
388	bc1	62	SGGSGGSSEEKLLEETKKEADALVAAGKYREAMDLLLEAIAKMKDPEIKEQLQAYAAALNAEIAAKNFTTDIAPVAPAGGSGGSG	Abp2D_8dez_BFF5_potential_binderROG_499_dldesign_0_cycle0_1_af2pred_p_diff_li_fix_none_28_dldesign_0_cycle0_af2pred	655927_S1_Adhesin_naive	Adhesin	naive	0	0	0.000208013	2.0801320548349653
389	bc1	65	SGGSGGSKEEIIEKTKKLLTEKEGITDPEVANLNATEAYKQMEANSSLFDPSLNVDELAEKAYELIKQSLAGDLTALGGSGGSGG	Abp2D_8dez_BFF9_potential_binderROG_200_dldesign_8_cycle0_1_af2pred_p_diff_li_fix_none_21_dldesign_2_cycle0_1_af2pred	655927_S1_Adhesin_naive	Adhesin	naive	0	0	0.000218078	2.1807836058753667
390	bc1	76	GSGGSDAATAKRIARYMKTAEKAAEIAAKTDPEAAKVARALGLVEGDPNNAAAKAIIDGASAKSRAIAEAAWVDAWLGTSGGSGG	Abp2D_8dez_BFF8_potential_binderROG_218_dldesign_0_cycle0_1_af2pred_dldesign_90_cycle0_af2pred	655927_S1_Adhesin_naive	Adhesin	naive	0	0	0.000254984	2.5498392930235054
391	bc1	72	SPEEALEKAKKLVEESKELVNKDERSAAQASINARRAIELAKTHPEGQPVIEEAEEVIKKAEANFAKYNAAGAAAWLALMAAAAG	Abp2D_8dez_BFF7_potential_vanilla_30_dldesign_5_cycle0_1_af2pred_dldesign_61_cycle0_1_af2pred	655927_S1_Adhesin_naive	Adhesin	naive	0	0	0.000241564	2.415637224969637
392	bc1	27	GGSGGSMKEEEEKRKEELVERYVSLSTEYYARDGIVPTSEENLRAAVTKLVEEDPELVEKRVEEIEKELAERDAKLAAGGSGGSG	Abp2D_8dez_BFF6_potential_binderROG_31_dldesign_2_cycle0_af2pred_p_diff_li_fix_none_21_dldesign_1_cycle0_af2pred	655927_S1_Adhesin_naive	Adhesin	naive	0	0	9.058639593636138e-05	0.9058639593636137
393	bc1	40	GGSKAEELAKKMGEIAGVPPEATEKALEAARKEVEKGNVAAAKGAAMKVISAALPASTTREQVDKALEALDKMVKAIAEEVGGSG	Abp2D_8dez_BFF5_potential_binderROG_68_dldesign_1_cycle0_af2pred_p_diff_li_fix_none_3_dldesign_3_cycle0_af2pred	655927_S1_Adhesin_naive	Adhesin	naive	0	0	0.000134202	1.3420206805386872
394	bc1	100	GGSMEVKTFRLDKANWKADYRKALDEVLAEGKASGKGVVVAEAYDAATGKYVLVAALVPNTTTAAEMQAIADELLAKAQAALGGS	Abp1D_8df0_BFF6_potential_binderROG_126_dldesign_3_cycle0_1_af2pred_p_diff_li_fix_none_16_dldesign_1_cycle0_1_af2pred	655927_S1_Adhesin_naive	Adhesin	naive	0	0	0.000335505	3.3550517013467176
395	bc1	103	ALYDTLDALVTELTDLAARLEKALEKYPEVQPYLEAAKAQLTTVSTTADAVRAGLVPNAADYDAIVTAAKDTIEKGTKALEELES	Abp2D_8dez_BFF7_potential_binderROG_106_dldesign_6_cycle0_1_af2pred_p_diff_li_fix_none_36_dldesign_4_cycle0_1_af2pred	655927_S1_Adhesin_naive	Adhesin	naive	0	0	0.00034557	3.4557032523871194
396	bc1	31	GGSNADAKAKAAEKKWLEKAAKEAAKELGTDKATARKAVQAAYNGLSAGLTPVDPKVTKAQKFAEKALNESQKEGNAAKALEGGS	Abp2D_8dez_BFF7_potential_vanilla_484_dldesign_6_cycle0_1_af2pred_dldesign_34_cycle0_af2pred	655927_S1_Adhesin_naive	Adhesin	naive	0	0	0.000104007	1.0400660274174827
397	bc1	146	GGSGGSGGSGKAELAYLAAVYRDAATAVSANPATKATQLQAMAAHDGLSVVSDNSTASDVATTAANNYAIYEAKLNGGSGGSGGS	Abp2D_8dez_BFF9_potential_vanilla_410_dldesign_9_cycle0_af2pred_p_diff_li_fix_none_13_dldesign_1_cycle0_1_af2pred	655927_S1_Adhesin_naive	Adhesin	naive	0	0	0.000489838	4.898375483966208
398	bc1	124	SGGSGGSMTIWVPVMTGPGQDAAIAQITAAAKETAAAGGDVQATADTLAAELNAKINAALKASGGSGALLGVKIEVERGGSGGSG	Abp2D_8dez_BFF6_potential_binderROG_439_dldesign_1_cycle0_1_af2pred_p_diff_li_fix_none_9_dldesign_2_cycle0_af2pred	655927_S1_Adhesin_naive	Adhesin	naive	0	0	0.000416026	4.160264109669931
399	bc1	62	SGGSGGSDQAVYDAIVKKALTYLGTTDTAIANKNAEYAYNLYLENKANVPADATPEQKANYAMSLYTAGTNGDLTPVGGSGGSGG	Abp2D_8dez_BFF9_potential_binderROG_200_dldesign_8_cycle0_1_af2pred	655927_S1_Adhesin_naive	Adhesin	naive	0	0	0.000208013	2.0801320548349653
400	bc1	35	SGGSGGSDAAKQKTKDDIVNAAKKEVEALKKAGDLEGLTQTANAYAGIAMDAGLPDAAKAVQAIKDKAVAEYKAEKAGGSGGSGG	Abp2D_8dez_BFF8_potential_binderROG_289_dldesign_1_cycle0_af2pred_p_diff_li_fix_none_45_dldesign_2_cycle0_af2pred	655927_S1_Adhesin_naive	Adhesin	naive	0	0	0.000117427	1.1742680954713511
401	bc1	74	DAQRIANRAQADALEAKLKAALTAAGYPELAKAVSAAIADYTVFNGSKAAAVGAFATAATAAGVDAATLTAATADLTQIIDLYNN	Abp2D_8dez_BFF9_potential_vanilla_447_dldesign_9_cycle0_af2pred_p_diff_li_fix_none_18_dldesign_2_cycle0_1_af2pred	655927_S1_Adhesin_naive	Adhesin	naive	0	0	0.000248274	2.482738258996571
402	bc1	28	ATLDTIEALIKKLEEKRKKLKKVAPKDPEAAKVAKELEEKIKALSTTADAIKAGLVPSQADLDAAIKTSEALIKEAEKKVKEAEA	Abp2D_8dez_BFF7_potential_binderROG_106_dldesign_6_cycle0_1_af2pred_p_diff_li_fix_none_27_dldesign_1_cycle0_af2pred	655927_S1_Adhesin_naive	Adhesin	naive	0	0	9.39414476377081e-05	0.939414476
403	bc1	47	GGSGGSDNANHAKMLVDQGKELLANLKANTNATPVQLARNVEDFKKLLKSVTKYDPTYAPEAKAILDEAKAIAAARAAAGGSGGS	Abp1D_8df0_BFF8_potential_vanilla_236_dldesign_8_cycle0_1_af2pred_p_diff_li_fix_none_12_dldesign_4_cycle0_1_af2pred	655927_S1_Adhesin_naive	Adhesin	naive	0	0	0.000157687	1.5768742996329572
404	bc1	55	GGSAVAATAAALQATLGLSAAAMAAIVAAIREHLAKGDAAAARDAATAIISANLGSSVTRADVTTGLALLDALVATLAAQLGGSG	Abp2D_8dez_BFF5_potential_binderROG_68_dldesign_1_cycle0_af2pred_p_diff_li_fix_none_4_dldesign_0_cycle0_1_af2pred	655927_S1_Adhesin_naive	Adhesin	naive	0	0	0.000184528	1.8452784357406948
405	bc1	66	GSGGSGGSSAEAAAIAAATAALAQEVFDRKLASVEKRAATDPALAAALAAAKAGTPAERKATVDALNTTLWNDTLANGGSGGSGG	Abp1D_8df0_BFF8_potential_binderROG_388_dldesign_3_cycle0_1_af2pred_p_diff_li_fix_none_40_dldesign_2_cycle0_1_af2pred	655927_S1_Adhesin_naive	Adhesin	naive	0	0	0.000221433	2.214334122888834
406	bc1	45	GGSAVEAAFAALAATAGVSAAATAEIRAAVRAAVAAGDVTAARNVGTQLLVEHAPASITRAQFDAAVALLNAAVDALAAEAGGSG	Abp2D_8dez_BFF5_potential_binderROG_68_dldesign_1_cycle0_af2pred_p_diff_li_fix_none_6_dldesign_1_cycle0_1_af2pred	655927_S1_Adhesin_naive	Adhesin	naive	0	0	0.000150977	1.509773265606023
407	bc1	119	SGGSGGSWADTRDTLGEQIAAVAKKDPATAAKARAAYNDSIRYGRTYLLTGDSADATASDTAFQKALDLAQKGLAETGGSGGSGG	Abp2D_8dez_BFF8_potential_binderROG_118_dldesign_1_cycle0_1_af2pred_dldesign_26_cycle0_1_af2pred	655927_S1_Adhesin_naive	Adhesin	naive	0	0	0.000399251	3.992511524602594
408	bc1	81	SMNTLEKLEKLLSEAIALQDTDYEKARALFKEAVAIDLELAGSAMLVVKSKNPEAYKKMIEEDPSLAPAAEVAASYAGDLSILGG	Abp2D_8dez_BFF8_potential_vanilla_24_dldesign_0_cycle0_1_af2pred_p_diff_li_fix_none_20_dldesign_2_cycle0_af2pred	655927_S1_Adhesin_naive	Adhesin	naive	0	0	0.000271759	2.7175918780908415
409	bc1	14	TALVQDDLAKAEKTATYLAAKVAEYNATGTQTALATTYGDALTVVNAYVTAAKAYLADPAAKPEYDAANTKYNEATGGLVLEPVG	Abp2D_8dez_BFF9_potential_binderROG_313_dldesign_7_cycle0_af2pred_p_diff_li_fix_none_46_dldesign_3_cycle0_1_af2pred	655927_S1_Adhesin_naive	Adhesin	naive	0	0	4.697072381885405e-05	0.4697072381885405
410	bc1	61	SGGSGGSAAAAAAATQAITDAAKAELDALAAAGDLAGLENTAGTYIDIANMAGSPDAAAAIEAYRDATAAALRAAAAGGSGGSGG	Abp2D_8dez_BFF8_potential_binderROG_289_dldesign_3_cycle0_1_af2pred_p_diff_li_fix_none_5_dldesign_3_cycle0_af2pred	655927_S1_Adhesin_naive	Adhesin	naive	0	0	0.000204658	2.0465815378214978
411	bc1	36	DNDKEAEEYAKKSYEYAKQAKAAAQQGDAATAAKYLDASQEAYQKAYSLYDSVSPETQKVIKDYNNKSKKEADAAQQEMVKAIAG	Abp1D_8df0_BFF7_potential_vanilla_227_dldesign_1_cycle0_af2pred_dldesign_36_cycle0_af2pred	655927_S1_Adhesin_naive	Adhesin	naive	0	0	0.000120782	1.2078186124848185
412	bc1	119	GSAVVATPDEILANMKTLAAKGVPQLLADEAARLIKATTKLSPEEAAKVLAEALALAKAAGAPAATVDAVAAALAAAKAAVAGGS	Abp1D_8df0_BFF5_potential_binderROG_237_dldesign_3_cycle0_af2pred_p_diff_li_fix_none_29_dldesign_3_cycle0_af2pred	655927_S1_Adhesin_naive	Adhesin	naive	0	0	0.000399251	3.992511524602594
413	bc1	43	SGGSGGSAAAKEKAKKDIVELAKKELEKLYEAGDEEGLKNTYNAYKEIAIMAGLPEAAEEIKKIGDEYLKKLEKEKAGGSGGSGG	Abp2D_8dez_BFF8_potential_binderROG_289_dldesign_1_cycle0_af2pred_p_diff_li_fix_none_10_dldesign_2_cycle0_af2pred	655927_S1_Adhesin_naive	Adhesin	naive	0	0	0.000144267	1.4426722315790885
414	bc1	65	SGGSGGSAAAAAAASQAIVDAAKAEMDALAAKGDLAGLNNTGATYIDVANMAGSPAAAAAIEAYRTATAAELAAAKAGGSGGSGG	Abp2D_8dez_BFF8_potential_binderROG_289_dldesign_3_cycle0_1_af2pred_p_diff_li_fix_none_5_dldesign_1_cycle0_1_af2pred	655927_S1_Adhesin_naive	Adhesin	naive	0	0	0.000218078	2.1807836058753667
415	bc1	35	GGSGEKLRQQYEIIGNSLLNPSPESIKNAEKAIEQVKKLGGKYSEAKLLYEQGLASHLLTDDPAAKAKEYAEKIIALGKEEKGGS	Abp2D_8dez_BFF6_potential_vanilla_320_dldesign_8_cycle0_1_af2pred_dldesign_18_cycle0_af2pred	655927_S1_Adhesin_naive	Adhesin	naive	0	0	0.000117427	1.1742680954713511
416	bc1	38	GGSEAEKLLKKLAEILGLDEAAMKQIYESVKKYVKAGDLLKARDTATSIMSANLPSTTTREQVEKGLEELDKFIEEIKKEEGGSG	Abp2D_8dez_BFF5_potential_binderROG_68_dldesign_1_cycle0_af2pred_p_diff_li_fix_none_21_dldesign_0_cycle0_1_af2pred	655927_S1_Adhesin_naive	Adhesin	naive	0	0	0.000127492	1.2749196465117527
417	bc1	81	GGSGGSSAAAEQAELDALAEALAAAQKELYAALGIVPVDDAELAANVAALVRTDPELARARLEAVQAELAELKALRAAGGSGGSG	Abp2D_8dez_BFF6_potential_binderROG_31_dldesign_5_cycle0_af2pred_p_diff_li_fix_none_24_dldesign_2_cycle0_af2pred	655927_S1_Adhesin_naive	Adhesin	naive	0	0	0.000271759	2.7175918780908415
418	bc1	33	GSGGSGGSAAEAAQIAAATANLAKEIAARVKKSAEAYAEKHPEYKPEVDKAKTATPEEQYKIYTAINDKHLAEREASGGSGGSGG	Abp1D_8df0_BFF8_potential_binderROG_388_dldesign_2_cycle0_1_af2pred_p_diff_li_fix_none_15_dldesign_3_cycle0_af2pred	655927_S1_Adhesin_naive	Adhesin	naive	0	0	0.000110717	1.107167061444417
419	bc1	78	GGSGGSGGSDTAFLQKRLALYTGLATAATTDAATATTLLQEIAAIDGITVTSNNATTADITTVATAEAAKYAAALAGGSGGSGGS	Abp2D_8dez_BFF9_potential_vanilla_410_dldesign_0_cycle0_1_af2pred_p_diff_li_fix_none_21_dldesign_2_cycle0_1_af2pred	655927_S1_Adhesin_naive	Adhesin	naive	0	0	0.000261694	2.616940327
420	bc1	49	GSAAEKAKEYGKKAVENATDLTKGPELLLKFKSEVMKAKKGSPEEAAKAKEIEEKYNKAFNEKYNPVLAASQQAYLDAMAAAAGG	Abp2D_8dez_BFF7_potential_vanilla_174_dldesign_5_cycle0_1_af2pred_dldesign_4_cycle0_1_af2pred	655927_S1_Adhesin_naive	Adhesin	naive	0	0	0.000164398	1.6439753336598917
421	bc1	60	GGSEVEELAKKLKETAGLNDEQIEEIVNTIKENAPKLSRNEVMKEAEKLLNSHLSSSKTREQVTEAHEYLKKIVDLIYEKLGGSG	Abp2D_8dez_BFF5_potential_binderROG_68_dldesign_0_cycle0_1_af2pred_p_diff_li_fix_none_27_dldesign_2_cycle0_af2pred	655927_S1_Adhesin_naive	Adhesin	naive	0	0	0.000201303	2.0130310208080306
422	bc1	82	TTKTKTFDVTTDAAATAAAIAAVKAFIASIKPSEKVTVTVTLGELTGTYESDSVDWTVVDNMLTTVAEAAAAGATSTITITSTSG	Abp2D_8dez_BFF5_potential_binderROG_160_dldesign_7_cycle0_1_af2pred_p_diff_li_fix_none_12_dldesign_0_cycle0_af2pred	655927_S1_Adhesin_naive	Adhesin	naive	0	0	0.000275114	2.7511423951043086
423	bc1	90	SGGSGGSVTVNVTVLIDENTPAAIAQLQAIAAETAAAGGDVAAAVTAYANEHNAAANAKAKADGTPVALLTVTITVPAGGSGGSG	Abp2D_8dez_BFF6_potential_binderROG_439_dldesign_1_cycle0_1_af2pred_p_diff_li_fix_none_10_dldesign_4_cycle0_1_af2pred	655927_S1_Adhesin_naive	Adhesin	naive	0	0	0.000301955	3.019546531212046
424	bc1	80	SGGSAGAALAAATTAYLKQMQALIDSLPVSATETREKAQALLSTAGATLEVARMAGDAALYPAALATAKANLAKIQELVSSGGSG	Abp2D_8dez_BFF6_potential_binderROG_17_dldesign_0_cycle0_af2pred_p_diff_li_fix_none_22_dldesign_4_cycle0_1_af2pred	655927_S1_Adhesin_naive	Adhesin	naive	0	0	0.000268404	2.6840413610773743
425	bc1	89	SGGSDKVAKLKKEIAEVAAKLPPEAATTVEAAVYGYIDLNGDLEANVNAAIAKYPELAADIRKLAELLLALSKALAEEANGGSGG	Abp2D_8dez_BFF8_potential_vanilla_446_dldesign_6_cycle0_af2pred_p_diff_li_fix_none_11_dldesign_2_cycle0_1_af2pred	655927_S1_Adhesin_naive	Adhesin	naive	0	0	0.0002986	2.985996014198579
426	bc1	54	GSGGSGGSAAEAAAQAQATANIRKETIERLRKAAEKLAKKDPAVAKRLEEVKKLSEEEQLKALTELTQDSWLQRMANGGSGGSGG	Abp1D_8df0_BFF8_potential_binderROG_388_dldesign_3_cycle0_1_af2pred_p_diff_li_fix_none_1_dldesign_4_cycle0_af2pred	655927_S1_Adhesin_naive	Adhesin	naive	0	0	0.000181173	1.8117279187272275
427	bc1	59	AAATTLKALVDKLTAAAKKLKAVAAKSPEAQALLKEVEAAKKDASTSYDAVLAGLTPAAADVTAITTKGTALADQADKLAAKAAA	Abp2D_8dez_BFF7_potential_binderROG_106_dldesign_6_cycle0_1_af2pred_p_diff_li_fix_none_47_dldesign_4_cycle0_af2pred	655927_S1_Adhesin_naive	Adhesin	naive	0	0	0.000197948	1.9794805037945633
428	bc1	81	GGSGGSGGSNPAYAQQLVTLAQQTITTLQSNPATGTQVYKQLVAQFGITITSDTSSTADKIAHAQTVLTEAQKIAAGGSGGSGGS	Abp2D_8dez_BFF9_potential_vanilla_410_dldesign_0_cycle0_1_af2pred_dldesign_5_cycle0_af2pred	655927_S1_Adhesin_naive	Adhesin	naive	0	0	0.000271759	2.7175918780908415
429	bc1	33	GGSEAEEYAKKIGETLGIDEETLKKIKEAIKEKVSKGDIAGARDAAMHLISAALPATTTEAQIKKGDELLKKLVEAIAKEVGGSG	Abp2D_8dez_BFF5_potential_binderROG_68_dldesign_1_cycle0_af2pred_p_diff_li_fix_none_1_dldesign_2_cycle0_1_af2pred	655927_S1_Adhesin_naive	Adhesin	naive	0	0	0.000110717	1.107167061444417
430	bc1	60	GGSAVAAGTAAVNKEVLEKLLTAAKADAAKATAAGLAAVAAKFTALAAEVAAAIAAGASAAEVNALDARYAQLTQDYKEALAGGS	Abp1D_8df0_BFF6_potential_vanilla_142_dldesign_2_cycle0_af2pred_p_diff_li_fix_none_40_dldesign_0_cycle0_1_af2pred	655927_S1_Adhesin_naive	Adhesin	naive	0	0	0.000201303	2.0130310208080306
431	bc1	56	SMTKEEKLTELSKKLLEAAYKDVDEAVKLLEEIAKIDLDVAASVVAVIKAKNPEVAKKILDKSKYKDELTAKSNSLLGDLAVVGG	Abp2D_8dez_BFF8_potential_vanilla_24_dldesign_0_cycle0_1_af2pred_p_diff_li_fix_none_26_dldesign_1_cycle0_1_af2pred	655927_S1_Adhesin_naive	Adhesin	naive	0	0	0.000187883	1.878828952754162
432	bc1	48	GGSAEAIAAAMRQLAEALRNLNETTYKTAQELAKRVGELGGDAAFAQGLLDTALTAADLDQNAAAVRAAQADKARAYAEALLGGS	Abp2D_8dez_BFF6_potential_vanilla_320_dldesign_8_cycle0_1_af2pred_p_diff_li_fix_none_19_dldesign_3_cycle0_af2pred	655927_S1_Adhesin_naive	Adhesin	naive	0	0	0.000161042	1.6104248166464246
433	bc1	51	SAREELRKRLEELEKRAEELLKKMEAGTATSAEAKALADELLALKGEAMAAGDEEIYKRAVELGEKVTAAIGAKFGLNVIAATPG	Abp2D_8dez_BFF7_potential_vanilla_107_dldesign_2_cycle0_1_af2pred_p_diff_li_fix_none_33_dldesign_0_cycle0_af2pred	655927_S1_Adhesin_naive	Adhesin	naive	0	0	0.000171108	1.7110763676868261
434	bc1	90	SGGSGGSMEALRTKLAEAVKTELGITDPALIDLEVQRMIELMKQNSDKFSPEDNVDEKVEKAMALYNESVAGDLSVVGGSGGSGG	Abp2D_8dez_BFF9_potential_binderROG_200_dldesign_8_cycle0_1_af2pred_p_diff_li_fix_none_40_dldesign_2_cycle0_1_af2pred	655927_S1_Adhesin_naive	Adhesin	naive	0	0	0.000301955	3.019546531212046
435	bc1	77	SMTKEEQLAELSKQFLEAAYTDTDKAVELLEKIAELDLDVAAATVAVVIDKDPAKAEAVLAKSPYGPEVLPKAKSIIGDLKVVGG	Abp2D_8dez_BFF8_potential_vanilla_24_dldesign_0_cycle0_1_af2pred_p_diff_li_fix_none_26_dldesign_4_cycle0_1_af2pred	655927_S1_Adhesin_naive	Adhesin	naive	0	0	0.000258339	2.5833898100369725
436	bc1	93	AVETYTWKVTTDPASVAAAVAGLDAVQASQKPSDTVTVTLTYGGLVGTLTTAKLTQAQLDAIKAQIKEVAAQGGEATLTVTVTSG	Abp2D_8dez_BFF5_potential_binderROG_160_dldesign_0_cycle0_1_af2pred_p_diff_li_fix_none_25_dldesign_1_cycle0_af2pred	655927_S1_Adhesin_naive	Adhesin	naive	0	0	0.00031202	3.1201980822524473
437	bc1	59	GGSMEKKYYEIPKETWNEERKKILDEAAKEGAAKGKGVVVAEVYDEKTGKYLIGLKFVPAGTTAAEVQAEADALLAELQAKLGGS	Abp1D_8df0_BFF6_potential_binderROG_126_dldesign_3_cycle0_1_af2pred_p_diff_li_fix_none_20_dldesign_0_cycle0_af2pred	655927_S1_Adhesin_naive	Adhesin	naive	0	0	0.000197948	1.9794805037945633
438	bc1	35	GSTLVATPEELLAEMDTAKAAGVKPLVEDTIEKLIKNLKKEPLPVRAAALKRAAEIAKEIGLPPEVTDRLEKLAAEAQAKLEGGS	Abp1D_8df0_BFF5_potential_binderROG_237_dldesign_3_cycle0_af2pred_p_diff_li_fix_none_1_dldesign_1_cycle0_1_af2pred	655927_S1_Adhesin_naive	Adhesin	naive	0	0	0.000117427	1.1742680954713511
439	bc1	80	TVTTKTLTADSSAASVAAAEAGINAFVNSVKPGDTVTVTINAGELTGTKTTAKLTAAEVAAINQLVRDTAATGGSVTIKLTITSG	Abp2D_8dez_BFF5_potential_binderROG_160_dldesign_0_cycle0_1_af2pred_p_diff_li_fix_none_32_dldesign_1_cycle0_af2pred	655927_S1_Adhesin_naive	Adhesin	naive	0	0	0.000268404	2.6840413610773743
440	bc1	76	GGSGGSSAAAREAKGKELAAQLTTLSADYLGVLGLTPTSEANLKAAAEAVALTDPAAAEGLVADYTAAVAAAKAEKAAGGSGGSG	Abp2D_8dez_BFF6_potential_binderROG_31_dldesign_2_cycle0_af2pred_dldesign_63_cycle0_af2pred	655927_S1_Adhesin_naive	Adhesin	naive	0	0	0.000254984	2.5498392930235054
441	bc1	41	MKTTKTITANSDPATTTKAVAEVKELLSKAKESDKVTVTITTGDLTGTLKTNKPTQEQIDSIGDIITTTTSRGGSVTVTITIESG	Abp2D_8dez_BFF5_potential_binderROG_160_dldesign_7_cycle0_1_af2pred_p_diff_li_fix_none_24_dldesign_4_cycle0_af2pred	655927_S1_Adhesin_naive	Adhesin	naive	0	0	0.000137557	1.3755711975521543
442	bc1	70	GGSEVEELAKKLQETAGLDEKEIEEIVNTIKELAPKASLNEVMAAAETLLNSRLSSSKTREQARKAHDYLVKIVKLIYEKYGGSG	Abp2D_8dez_BFF5_potential_binderROG_68_dldesign_0_cycle0_1_af2pred_p_diff_li_fix_none_27_dldesign_1_cycle0_1_af2pred	655927_S1_Adhesin_naive	Adhesin	naive	0	0	0.000234854	2.3485361909427023
443	bc1	67	TTETKTFTVTPAAASQTAALAGAKKVADEAQDSDTMTLTATAFDLTGTYTGAKIPDSVLNSMVNNVAANAALGSTGTVTVTRTRG	Abp2D_8dez_BFF5_potential_binderROG_160_dldesign_7_cycle0_1_af2pred_p_diff_li_fix_none_48_dldesign_2_cycle0_1_af2pred	655927_S1_Adhesin_naive	Adhesin	naive	0	0	0.000224788	2.247884639902301
444	bc1	54	GGSGGSAEAARQAEVEALAEQLVATGTQYYASLGIVPVDLAELRAQALRMAAADPEAARARLAEMQAYLEEQAKQRSAGGSGGSG	Abp2D_8dez_BFF6_potential_binderROG_31_dldesign_2_cycle0_af2pred_p_diff_li_fix_none_0_dldesign_4_cycle0_1_af2pred	655927_S1_Adhesin_naive	Adhesin	naive	0	0	0.000181173	1.8117279187272275
445	bc1	53	SMNTTEKINSLADIALSSAETDLDKAIEALNQLVTLDVDKAGAVMHVIYAKNPELANKLVEKNPALQPALDIAKGMAGDLSVLGG	Abp2D_8dez_BFF8_potential_vanilla_24_dldesign_0_cycle0_1_af2pred_p_diff_li_fix_none_35_dldesign_2_cycle0_af2pred	655927_S1_Adhesin_naive	Adhesin	naive	0	0	0.000177818	1.7781774017137606
446	bc1	70	DPEDALAQAKELVERAEKLINENADSAAQAVADAQRAIELARKHPDGKEVIERAKKVIEEARKKFAAYNAAGADAWLALMAQAAG	Abp2D_8dez_BFF7_potential_vanilla_30_dldesign_5_cycle0_1_af2pred_dldesign_55_cycle0_af2pred	655927_S1_Adhesin_naive	Adhesin	naive	0	0	0.000234854	2.3485361909427023
447	bc1	104	GGSGGSGGSATAVATARAAILQAALDAVKADPSQAPAALQTAAALMGLTVVSDSSTTADVIKTLEAQLAAAQADAAGGSGGSGGS	Abp2D_8dez_BFF9_potential_vanilla_410_dldesign_9_cycle0_af2pred_p_diff_li_fix_none_5_dldesign_2_cycle0_1_af2pred	655927_S1_Adhesin_naive	Adhesin	naive	0	0	0.000348925	3.4892537694005865
448	bc1	86	AADALNRARFAEETRARLRAAIDRAIDATEALIAEDPSLTEIAARVAEIRERLPSANAEEANRLLQEARELLDRATAAVAAKKAA	Abp1D_8df0_BFF9_potential_vanilla_464_dldesign_8_cycle0_af2pred_p_diff_li_fix_none_12_dldesign_2_cycle0_1_af2pred	655927_S1_Adhesin_naive	Adhesin	naive	0	0	0.000288534	2.885344463158177
449	bc1	96	DPAAQLKEAEALLDTAEKLINTDAKGAAQAIILAQQAIRLASKHPDGQAVIDRAQALITTAQKAFTAKNQAGADAWLALMAAAAG	Abp2D_8dez_BFF7_potential_vanilla_30_dldesign_5_cycle0_1_af2pred_dldesign_27_cycle0_af2pred	655927_S1_Adhesin_naive	Adhesin	naive	0	0	0.000322085	3.220849633292849
450	bc1	76	SGGSGGSLSDKREELEKMIREIAKKNPELAKEVQAIYDESVTYGQVYQLTGDQAYYTKSNDYFNQAYEAAKEALAKLGGSGGSGG	Abp2D_8dez_BFF8_potential_binderROG_118_dldesign_1_cycle0_1_af2pred_dldesign_9_cycle0_af2pred	655927_S1_Adhesin_naive	Adhesin	naive	0	0	0.000254984	2.5498392930235054
451	bc1	94	GGSDAYAVANAAFEKAWKAAIEKAKAAIGGNEEQATYAVESGVNGAAAGITPVDPSITAGAKYGVEAYNAYQTTYATAKTTAGGS	Abp2D_8dez_BFF7_potential_vanilla_484_dldesign_6_cycle0_1_af2pred_dldesign_82_cycle0_1_af2pred	655927_S1_Adhesin_naive	Adhesin	naive	0	0	0.000315375	3.1537485992659144
452	bc1	71	AADAAQIAAYTAEALAKLTASINNTMAKINAIIAQVPELTDIKKQVDEIKAKLPTVNVAEANALLQQAQTLLTTAQAALAAKAAA	Abp1D_8df0_BFF9_potential_vanilla_464_dldesign_8_cycle0_af2pred_p_diff_li_fix_none_30_dldesign_0_cycle0_af2pred	655927_S1_Adhesin_naive	Adhesin	naive	0	0	0.000238209	2.3820867079561694
453	bc1	79	GGSGGSGGSEKNLLEYSTIAVETYEGGGDPAEVKANANKALKLYGASIGITPLNGIDADTAYKFSSRLVETLSKKGGSGGSGGSG	Abp2D_8dez_BFF5_potential_vanilla_432_dldesign_4_cycle0_1_af2pred_dldesign_85_cycle0_af2pred	655927_S1_Adhesin_naive	Adhesin	naive	0	0	0.000265049	2.650490844063907
454	bc1	59	GGSGGSGGSDKATLKQRADLLEAIIKATDTDLAKAHELLGQYYALLGIDIVSNNATAADIKTVAEKELAAAKAAYAGGSGGSGGS	Abp2D_8dez_BFF9_potential_vanilla_410_dldesign_0_cycle0_1_af2pred_p_diff_li_fix_none_1_dldesign_4_cycle0_1_af2pred	655927_S1_Adhesin_naive	Adhesin	naive	0	0	0.000197948	1.9794805037945633
455	bc1	76	GSGGSGGSTTEAEQIAAARAAREKEDLEKLEKSAAGLAKKDPAVKEKYEEILKLSDEEKKKALQEIIDTEWLKRLASGGSGGSGG	Abp1D_8df0_BFF8_potential_binderROG_388_dldesign_2_cycle0_1_af2pred_p_diff_li_fix_none_36_dldesign_2_cycle0_1_af2pred	655927_S1_Adhesin_naive	Adhesin	naive	0	0	0.000254984	2.5498392930235054
456	bc1	41	GSGGSGGSAAEAAAIAAASKARAAEVLKKYEDSLTKLAAKDPAAKAALDAAKKLSPEERAKALKAANDTFWSKRLAAGGSGGSGG	Abp1D_8df0_BFF8_potential_binderROG_388_dldesign_3_cycle0_1_af2pred_p_diff_li_fix_none_33_dldesign_2_cycle0_af2pred	655927_S1_Adhesin_naive	Adhesin	naive	0	0	0.000137557	1.3755711975521543
457	bc1	55	GSVLVASPEEIADSVVAAAKAGVPILANEEAKRLLTIAEKAPPEVAAPAAERAAKAIEDVGGDKELAKKLKKLAEEKKKELEGGS	Abp1D_8df0_BFF5_potential_binderROG_237_dldesign_4_cycle0_af2pred_dldesign_5_cycle0_af2pred	655927_S1_Adhesin_naive	Adhesin	naive	0	0	0.000184528	1.8452784357406948
458	bc1	41	SGGSGGSAQKIRDDYAEYRIKVNQKDPSLGKKIEEQEKEMSYYGELGRISGDAALQKKANELQKKTYELAKEAYKKLGGSGGSGG	Abp2D_8dez_BFF8_potential_binderROG_118_dldesign_6_cycle0_af2pred_p_diff_li_fix_none_16_dldesign_3_cycle0_1_af2pred	655927_S1_Adhesin_naive	Adhesin	naive	0	0	0.000137557	1.3755711975521543
459	bc1	71	DDAAAAARDKAQAYYNTTISGYRAEGNTKKATILSAAITMRFDFGTPAAEAAQFIVDEGKKAGLSDEEIQAIVDDFAAYDTLANG	Abp2D_8dez_BFF9_potential_vanilla_447_dldesign_9_cycle0_af2pred_p_diff_li_fix_none_26_dldesign_1_cycle0_1_af2pred	655927_S1_Adhesin_naive	Adhesin	naive	0	0	0.000238209	2.3820867079561694
460	bc1	55	GGSGGSSAAAEAAAKAALAAELTAAATTYYKADGIVPSSAAGLAAAVLADVVADPELGKARLAEYKAALAERAAQRAAGGSGGSG	Abp2D_8dez_BFF6_potential_binderROG_31_dldesign_5_cycle0_af2pred_p_diff_li_fix_none_14_dldesign_2_cycle0_af2pred	655927_S1_Adhesin_naive	Adhesin	naive	0	0	0.000184528	1.8452784357406948
461	bc1	35	SGGSGGSANKEDVKKALKELAKESTEDEAKQANAAIKYLDKYGDSVVKKLAAALKKGKEELLKQAIELASTYAILTPLGGSGGSG	Abp2D_8dez_BFF7_potential_vanilla_207_dldesign_4_cycle0_1_af2pred	655927_S1_Adhesin_naive	Adhesin	naive	0	0	0.000117427	1.1742680954713511
462	bc1	48	SGGSGGSGETKTLLDHIANDPNLDKIQAESFAQEAVKSAKAAFPDDKEKAAKAARDLVLKSGYPEEYAEYAENTVLANGGSGGSG	Abp2D_8dez_BFF6_potential_binderROG_437_dldesign_9_cycle0_1_af2pred_dldesign_3_cycle0_af2pred	655927_S1_Adhesin_naive	Adhesin	naive	0	0	0.000161042	1.6104248166464246
463	bc1	77	GGSGVEANLKALKETLGLDEAVMTKILEAIKKYVKEGKVTEARDTGMRIINAALPASVTRAQVDKGVELLDAAVEQIEKEEGGSG	Abp2D_8dez_BFF5_potential_binderROG_68_dldesign_1_cycle0_af2pred_p_diff_li_fix_none_35_dldesign_0_cycle0_1_af2pred	655927_S1_Adhesin_naive	Adhesin	naive	0	0	0.000258339	2.5833898100369725
464	bc1	16	GGSGGSGIVEKVAKEVGLSPLGAEKLKKLVEASETLPSTESYWKREEIYGEVASKEPQEELDKLSEAEKLIAERKKAAGGSGGSG	Abp1D_8df0_BFF6_potential_binderROG_12_dldesign_6_cycle0_af2pred_p_diff_li_fix_none_22_dldesign_3_cycle0_1_af2pred	655927_S1_Adhesin_naive	Adhesin	naive	0	0	5.368082722154748e-05	0.5368082722154748
465	bc1	93	GGSGGSGAAAAEAAVLALTDEYYAVATKYYSRLGLTPTSAADLRAALRADIAADPEAARQRLQQMKAYIAQVDAQKAAGGSGGSG	Abp2D_8dez_BFF6_potential_binderROG_31_dldesign_2_cycle0_af2pred_dldesign_3_cycle0_af2pred	655927_S1_Adhesin_naive	Adhesin	naive	0	0	0.00031202	3.1201980822524473
466	bc1	33	DTYDTLKKLRKELKELAKELKKYEEKSEKAKELLKKAEEKAKELETTIDAIKAGLVPDAASAQKLIDEAKEIIKEVKKLIKELEE	Abp2D_8dez_BFF7_potential_binderROG_106_dldesign_6_cycle0_1_af2pred_p_diff_li_fix_none_12_dldesign_0_cycle0_1_af2pred	655927_S1_Adhesin_naive	Adhesin	naive	0	0	0.000110717	1.107167061444417
467	bc1	100	GGSGGSGGSDKSFLATDIEDADAMIAAANTSAAAAKAALQAYYTRLGIDVVSFSATAADVIAVATAEKARSTALYNGGSGGSGGS	Abp2D_8dez_BFF9_potential_vanilla_410_dldesign_0_cycle0_1_af2pred_p_diff_li_fix_none_31_dldesign_4_cycle0_af2pred	655927_S1_Adhesin_naive	Adhesin	naive	0	0	0.000335505	3.3550517013467176
468	bc1	51	SGGSAAATANAQANAAVQAIKALLDATPASDTAARDTIFAALQTASTALDVAAMVNDAAVAKPAAQTAQAALATAKAAAAAGGSG	Abp2D_8dez_BFF6_potential_binderROG_17_dldesign_0_cycle0_af2pred_dldesign_44_cycle0_1_af2pred	655927_S1_Adhesin_naive	Adhesin	naive	0	0	0.000171108	1.7110763676868261
469	bc1	54	SGGSGGSMEEVKEKLKEIVKKELGVTDPKIIENIVNNAIKLLEQRPELLSEDMTPEELAKLAFERYKESLAGDLSVVGGSGGSGG	Abp2D_8dez_BFF9_potential_binderROG_200_dldesign_8_cycle0_1_af2pred_p_diff_li_fix_none_45_dldesign_4_cycle0_1_af2pred	655927_S1_Adhesin_naive	Adhesin	naive	0	0	0.000181173	1.8117279187272275
470	bc1	53	GSGGSGGSSSEQAQIAAATSKLAAEEQANYEKSAKAAAERDPALKEKYDAAANGTAAEKKAGIKAVADEGYLARHAAGGSGGSGG	Abp1D_8df0_BFF8_potential_binderROG_388_dldesign_3_cycle0_1_af2pred_dldesign_4_cycle0_1_af2pred	655927_S1_Adhesin_naive	Adhesin	naive	0	0	0.000177818	1.7781774017137606
471	bc1	121	GGSKVDELAKELAETLGVPQEVIDKVVAAIKEHVSKGDKAAARDAALALLQANMPADITRDQVDKADVILDEIVDTIAEELGGSG	Abp2D_8dez_BFF5_potential_binderROG_68_dldesign_1_cycle0_af2pred_p_diff_li_fix_none_20_dldesign_4_cycle0_1_af2pred	655927_S1_Adhesin_naive	Adhesin	naive	0	0	0.000405961	4.059612558629528
472	bc1	45	SGGSGGSAKAVVDTLTAAIIAISKKDPELAKKYADAFQAVSTQIDVYTLAGNTAAAAALEKELAKLAKDAEKAVKELGGSGGSGG	Abp2D_8dez_BFF8_potential_binderROG_118_dldesign_1_cycle0_1_af2pred_p_diff_li_fix_none_7_dldesign_4_cycle0_af2pred	655927_S1_Adhesin_naive	Adhesin	naive	0	0	0.000150977	1.509773265606023
473	bc1	112	GGSGGSGGSGKAELERLLAFYEGLLERATADPSLAPEQLQAYALRLGLTVVSDSSSPEDVQRTLADAAAAVRAQIAGGSGGSGGS	Abp2D_8dez_BFF9_potential_vanilla_410_dldesign_0_cycle0_1_af2pred_p_diff_li_fix_none_4_dldesign_1_cycle0_af2pred	655927_S1_Adhesin_naive	Adhesin	naive	0	0	0.000375766	3.757657905508324
474	bc1	49	SGGSGGSDAAAKTALIARATTLNKEAKEIAEKYTGEKAEKANEAIVTLNEAKDAAAAGNTATATALVTDAEARLKEIKGGSGGSG	Abp1D_8df0_BFF9_potential_vanilla_380_dldesign_7_cycle0_1_af2pred_p_diff_li_fix_none_29_dldesign_3_cycle0_af2pred	655927_S1_Adhesin_naive	Adhesin	naive	0	0	0.000164398	1.6439753336598917
475	bc1	70	SGGSGGSFANERDKLPKWIAEVAAKDPELAKQAQDAYDQSVIYGRTYLLTGNAADATKSNAAFQKAVEIAKAALKKLGGSGGSGG	Abp2D_8dez_BFF8_potential_binderROG_118_dldesign_1_cycle0_1_af2pred_dldesign_19_cycle0_af2pred	655927_S1_Adhesin_naive	Adhesin	naive	0	0	0.000234854	2.3485361909427023
476	bc1	94	GGSGGSGGSADNLYENAKKAVDTYEAGGDPAEVIANANAALKLYGASIGLTPLNGIDAATAYAFSKRIVDELAKKGGSGGSGGSG	Abp2D_8dez_BFF5_potential_vanilla_432_dldesign_4_cycle0_1_af2pred_dldesign_37_cycle0_1_af2pred	655927_S1_Adhesin_naive	Adhesin	naive	0	0	0.000315375	3.1537485992659144
477	bc1	53	GAATTIAKAQEKLDKAETLVNGGLDDLTKAITYSQEAIKLAKPYPEGAPIVERAQKVRDEANAKFDAQNAAGADSWMALMAAAAG	Abp2D_8dez_BFF7_potential_vanilla_30_dldesign_9_cycle0_1_af2pred_dldesign_43_cycle0_1_af2pred	655927_S1_Adhesin_naive	Adhesin	naive	0	0	0.000177818	1.7781774017137606
478	bc1	40	SGGSAKTEADIAKAKELEKEGHAAADKGIYDEAQAKAEAALEIAVTSKDPAAKKAADKAYKDIWDYMQTKAAEKGTDLVALGGSG	Abp2D_8dez_BFF7_potential_binderROG_368_dldesign_6_cycle0_af2pred_p_diff_li_fix_none_43_dldesign_4_cycle0_1_af2pred	655927_S1_Adhesin_naive	Adhesin	naive	0	0	0.000134202	1.3420206805386872
479	bc1	84	GGSMAAALAATISTTLGVPLAVVNEAVTKIKELVAKGNVAGARDTALSLLVSNMPASTDASAFNAANAALDKIVDYLAKQYGGSG	Abp2D_8dez_BFF5_potential_binderROG_68_dldesign_1_cycle0_af2pred_p_diff_li_fix_none_47_dldesign_4_cycle0_1_af2pred	655927_S1_Adhesin_naive	Adhesin	naive	0	0	0.000281824	2.818243429131243
480	bc1	90	SGGSAATAAQLAEVDELIAKAKAALAAGDYVAADEAALALAGLALKATDPEVHTKASTAYTELSAQIQTTAVSTNSDLSVVGGSG	Abp2D_8dez_BFF7_potential_binderROG_368_dldesign_6_cycle0_af2pred_p_diff_li_fix_none_38_dldesign_2_cycle0_af2pred	655927_S1_Adhesin_naive	Adhesin	naive	0	0	0.000301955	3.019546531212046
481	bc1	66	GGSGGSGGSNKAAEQARADLAQKVITDAKTDVAAAKASLKALYGQIGLTITSDTSTAADLIATAQANLAAAQAAIKGGSGGSGGS	Abp2D_8dez_BFF9_potential_vanilla_410_dldesign_9_cycle0_af2pred_p_diff_li_fix_none_19_dldesign_3_cycle0_1_af2pred	655927_S1_Adhesin_naive	Adhesin	naive	0	0	0.000221433	2.214334122888834
482	bc1	25	GSGGSGGSMTEEEQIAEARKRFEEEEIERRLKTAEARAKKDPEVKERLDKILKLSPEERKKALKELVDEIVVKREAEGGSGGSGG	Abp1D_8df0_BFF8_potential_binderROG_388_dldesign_2_cycle0_1_af2pred_p_diff_li_fix_none_44_dldesign_2_cycle0_af2pred	655927_S1_Adhesin_naive	Adhesin	naive	0	0	8.387629253366794e-05	0.8387629253366794
483	bc1	84	GGSGAAAGNARLAKEDAQKIAEIAEKEAAKAKEAGVPEVAEELKKVAKEAKEAAKKGVKGDEVIKYSDKLAELTQKVKEKENGGS	Abp1D_8df0_BFF6_potential_vanilla_142_dldesign_2_cycle0_af2pred_dldesign_21_cycle0_1_af2pred	655927_S1_Adhesin_naive	Adhesin	naive	0	0	0.000281824	2.818243429131243
484	bc1	116	GGSMERRFYRFPAATANADRRAAIDEWGAIAREKGYGLVVAEYYDAASGEWYLGLELVPAGTTAAEMAARQDALLAEVRAWAGGS	Abp1D_8df0_BFF6_potential_binderROG_126_dldesign_3_cycle0_1_af2pred_p_diff_li_fix_none_13_dldesign_1_cycle0_af2pred	655927_S1_Adhesin_naive	Adhesin	naive	0	0	0.000389186	3.891859973562193
485	bc1	23	ATRTFEATATTDPATVDAAVQGLVDAAAAAAPGDTITITLTAGDLVGTVTLTAADAAVIGSLQQQIRDQAALGGEASVTVTVTAG	Abp2D_8dez_BFF5_potential_binderROG_160_dldesign_0_cycle0_1_af2pred_p_diff_li_fix_none_31_dldesign_1_cycle0_1_af2pred	655927_S1_Adhesin_naive	Adhesin	naive	0	0	7.716618913097451e-05	0.7716618913097452
486	bc1	79	GGSGVEELAKKLSEVAGIPLEKVEEIAKEALAILKTSSLAEARAAAFSRLSSLMPVSNDRATADEAGKLLNALIDELAKEAGGSG	Abp2D_8dez_BFF5_potential_binderROG_68_dldesign_0_cycle0_1_af2pred_p_diff_li_fix_none_33_dldesign_1_cycle0_1_af2pred	655927_S1_Adhesin_naive	Adhesin	naive	0	0	0.000265049	2.650490844063907
487	bc1	60	GGSGGSGGSAKAEAAARLAKLKALLAAVKADPSKAKEALQARALDLGLTVVEDNSTVEDVIKVLESDIKYWEAIVAGGSGGSGGS	Abp2D_8dez_BFF9_potential_vanilla_410_dldesign_0_cycle0_1_af2pred_p_diff_li_fix_none_6_dldesign_0_cycle0_1_af2pred	655927_S1_Adhesin_naive	Adhesin	naive	0	0	0.000201303	2.0130310208080306
488	bc1	133	SADTKAQAEALATQAVAARSTSTAATIAALDELAKLDPELAGSVMAVFMVEDPALVATLAAASPNIAKAVEIAKGFLGDITPLGG	Abp2D_8dez_BFF8_potential_vanilla_24_dldesign_0_cycle0_1_af2pred_p_diff_li_fix_none_48_dldesign_3_cycle0_af2pred	655927_S1_Adhesin_naive	Adhesin	naive	0	0	0.000446222	4.462218762791134
489	bc1	81	SGGSGGSAAALEATAATITAAAKADADALAAAGDIEGIKQTTAQYIDIARMAGTAAAVTAITAIRDAAVAALKAAKAGGSGGSGG	Abp2D_8dez_BFF8_potential_binderROG_289_dldesign_3_cycle0_1_af2pred_p_diff_li_fix_none_17_dldesign_2_cycle0_af2pred	655927_S1_Adhesin_naive	Adhesin	naive	0	0	0.000271759	2.7175918780908415
490	bc1	55	GGSGGSAAAAAAAERQAVVDAYVTASTKLYAGDGIVPTDLADLRAGIEAAAAADYAALKARVEEVKAELAKREKERAAGGSGGSG	Abp2D_8dez_BFF6_potential_binderROG_31_dldesign_2_cycle0_af2pred_p_diff_li_fix_none_27_dldesign_3_cycle0_af2pred	655927_S1_Adhesin_naive	Adhesin	naive	0	0	0.000184528	1.8452784357406948
491	bc1	45	GSGGSGGSSAEAAAIAAAQKRLKEEEKARLEKSAEDLAKKDPAVAAKYKAALKLSPEEREKAVKEIVSDSWLARLASGGSGGSGG	Abp1D_8df0_BFF8_potential_binderROG_388_dldesign_2_cycle0_1_af2pred_p_diff_li_fix_none_17_dldesign_2_cycle0_af2pred	655927_S1_Adhesin_naive	Adhesin	naive	0	0	0.000150977	1.509773265606023
492	bc1	110	GGSEVEKLLAEIKELIGLNEAQIAKLEAAIRAKVEAGDVTAAREAGIAVINENLSPSVTRAQMDKAVELVNQMAEVLAKELGGSG	Abp2D_8dez_BFF5_potential_binderROG_68_dldesign_1_cycle0_af2pred_p_diff_li_fix_none_9_dldesign_1_cycle0_1_af2pred	655927_S1_Adhesin_naive	Adhesin	naive	0	0	0.000369056	3.6905568714813897
493	bc1	62	GGSGGSGGSGAAELLARAKKYEALLARVEADPSKASEALKEAAAIIGLDVVSDNSTAEDVKKVIQSQIDSDKAAAAGGSGGSGGS	Abp2D_8dez_BFF9_potential_vanilla_410_dldesign_9_cycle0_af2pred_p_diff_li_fix_none_8_dldesign_2_cycle0_af2pred	655927_S1_Adhesin_naive	Adhesin	naive	0	0	0.000208013	2.0801320548349653
494	bc1	43	GSGGSGGSSTEEKIIKGSVDLVLETAKKIPGIKEKVEEMAKKIEEALEAGKLEEAKKLREELIKYVKDYQNSLPVAGGSGGSGGS	Abp2D_8dez_BFF7_potential_binderROG_170_dldesign_5_cycle0_1_af2pred_p_diff_li_fix_none_35_dldesign_0_cycle0_af2pred	655927_S1_Adhesin_naive	Adhesin	naive	0	0	0.000144267	1.4426722315790885
495	bc1	108	GGSGGSGGSDLAAKVQAAIDTITTILAQQAGNANKVTVLTALLTTAKANSSDPSKLPTVLANAESAQVVASDLDVVGGSGGSGGS	Abp2D_8dez_BFF7_potential_vanilla_85_dldesign_5_cycle0_1_af2pred_p_diff_li_fix_none_29_dldesign_4_cycle0_1_af2pred	655927_S1_Adhesin_naive	Adhesin	naive	0	0	0.000362346	3.623455837454455
496	bc1	67	TTTTVTLTVTTDPASVAAAATALTTVASSLQAGDTLTITLTLDGLTGTYTTTTKDAAAVAGIVAQIAAHAAAGGEATLTITKTRG	Abp2D_8dez_BFF5_potential_binderROG_160_dldesign_0_cycle0_1_af2pred_p_diff_li_fix_none_3_dldesign_1_cycle0_af2pred	655927_S1_Adhesin_naive	Adhesin	naive	0	0	0.000224788	2.247884639902301
497	bc1	71	DQARVDAVKKAEELLKELVSSLTSRGYTNAAKLADAAVTQVAVFNVPVEEVLATLREELTALGLPEDLKKEVIEKMREILNAYEN	Abp2D_8dez_BFF9_potential_vanilla_447_dldesign_9_cycle0_af2pred_p_diff_li_fix_none_19_dldesign_1_cycle0_1_af2pred	655927_S1_Adhesin_naive	Adhesin	naive	0	0	0.000238209	2.3820867079561694
498	bc1	186	SGGSDAQKYIDIASKAARKAKEARDAIPLENRENRDIAFKAFQEAATAVDIAVMTGDVSVTKPAAVKAEKAAKKAEEALKGGGSG	Abp2D_8dez_BFF6_potential_binderROG_17_dldesign_0_cycle0_af2pred_dldesign_94_cycle0_1_af2pred	655927_S1_Adhesin_naive	Adhesin	naive	0	0	0.00062404	6.240396164504895
499	bc1	58	GSAEYHERVISTAEGVKTKVDAQIAAGAAPTLGLLDFSNDPLAQQTIDAFVNAHVYKYNGDTAKAAKEKAEGDATLAKLKASGGS	Abp2D_8dez_BFF7_potential_binderROG_356_dldesign_2_cycle0_1_af2pred_p_diff_li_fix_none_11_dldesign_3_cycle0_1_af2pred	655927_S1_Adhesin_naive	Adhesin	naive	0	0	0.000194593	1.9459299867810964
500	bc1	44	AEALKAETDAKKAALTAAIKALLTDPEAALAKLKAIDPSLAPDYEVLVQQIKASKDPAVKKEIAERFAKGAHKKLDEALAAKLAA	Abp1D_8df0_BFF7_potential_vanilla_426_dldesign_2_cycle0_1_af2pred_p_diff_li_fix_none_21_dldesign_0_cycle0_1_af2pred	655927_S1_Adhesin_naive	Adhesin	naive	0	0	0.000147622	1.4762227485925559
501	bc1	38	DNDTAAKKKIDEALTLAKNAVTAAKAGDVANAKKYMDEATKLASEALSLELTVSAATATYIRTKADEIKTYLDQANAYMVAAIAA	Abp1D_8df0_BFF7_potential_vanilla_227_dldesign_1_cycle0_af2pred_dldesign_2_cycle0_af2pred	655927_S1_Adhesin_naive	Adhesin	naive	0	0	0.000127492	1.2749196465117527
502	bc1	41	SGGSAADALAAKVNAAIKAAEAAIRALPASATEQKKALGDAIQEAGSNNDLARISTDEADKIAYLEKAVKAAEKANALVKAGGSG	Abp2D_8dez_BFF6_potential_binderROG_17_dldesign_0_cycle0_af2pred_p_diff_li_fix_none_47_dldesign_3_cycle0_af2pred	655927_S1_Adhesin_naive	Adhesin	naive	0	0	0.000137557	1.3755711975521543
503	bc1	53	SMEENRAIVEEVRKLVDSGRTQALLDLPAEERARVVEALTAQWAGNPAAAAAAAALRAGDAAAFTTAFNQALVLSDLAPVPPPGG	Abp2D_8dez_BFF6_potential_vanilla_426_dldesign_5_cycle0_af2pred_p_diff_li_fix_none_32_dldesign_0_cycle0_1_af2pred	655927_S1_Adhesin_naive	Adhesin	naive	0	0	0.000177818	1.7781774017137606
504	bc1	88	GGSGGSSAAAAAAEKAALAAALAAAERELYLRDGLAPVDDAELEAQVKKLVDADPALAKKRLAEIEAILAALDAEKAAGGSGGSG	Abp2D_8dez_BFF6_potential_binderROG_31_dldesign_5_cycle0_af2pred_p_diff_li_fix_none_24_dldesign_0_cycle0_af2pred	655927_S1_Adhesin_naive	Adhesin	naive	0	0	0.000295245	2.9524454971851117
505	bc1	62	GGSGGSAAAARAAQAAALAAQLATVSQDYYKYLGLVPTSQANLNAASAAAAADDPEAAAAQVEKMKADIEKGKAEKAAGGSGGSG	Abp2D_8dez_BFF6_potential_binderROG_31_dldesign_2_cycle0_af2pred_dldesign_48_cycle0_af2pred	655927_S1_Adhesin_naive	Adhesin	naive	0	0	0.000208013	2.0801320548349653
506	bc1	80	GGSGGSGGSEAAIVAAAKALLDAVAAGAPQAEIDAAANALAKAKGDRIGLAPAAPVPVEVALAEAKKVVAAAEAAGGSGGSGGSG	Abp2D_8dez_BFF5_potential_vanilla_432_dldesign_4_cycle0_af2pred_p_diff_li_fix_none_47_dldesign_2_cycle0_af2pred	655927_S1_Adhesin_naive	Adhesin	naive	0	0	0.000268404	2.6840413610773743
507	bc1	68	GGSGGSGGSGAAVAAARAATLAAALAAVKADPSKAPEALQTAAALMGLTVVADDSTTADVIKTLEANLAQAQADAAGGSGGSGGS	Abp2D_8dez_BFF9_potential_vanilla_410_dldesign_9_cycle0_af2pred_p_diff_li_fix_none_5_dldesign_3_cycle0_1_af2pred	655927_S1_Adhesin_naive	Adhesin	naive	0	0	0.000228144	2.281435156915768
508	bc1	71	GGSAAEEAKKAVEEAEKDPSKPETAAAAKSAYEVINSGADFDADSKVNAALTAAKVAKKEGDEKTAKYLEEAAKEIKKEDAGGSG	Abp2D_8dez_BFF7_potential_binderROG_371_dldesign_7_cycle0_af2pred_dldesign_2_cycle0_af2pred	655927_S1_Adhesin_naive	Adhesin	naive	0	0	0.000238209	2.3820867079561694
509	bc1	56	GGSAVAAASLANARANAQRVLASLKKEAAKAKAAGKTALAAQLTAAAAKIEAALAAGASVAELQALIDEGVALIFAARQAAAGGS	Abp1D_8df0_BFF6_potential_vanilla_142_dldesign_2_cycle0_af2pred_p_diff_li_fix_none_29_dldesign_0_cycle0_af2pred	655927_S1_Adhesin_naive	Adhesin	naive	0	0	0.000187883	1.878828952754162
510	bc1	44	DPEEDLKQAEELLKEAEELINKNARSAAQAIILSKQAIELAKKHPDGQKVIDKAKELIKKAQEAFQKFNKAGAEAWLALMAAAAG	Abp2D_8dez_BFF7_potential_vanilla_30_dldesign_5_cycle0_1_af2pred_dldesign_45_cycle0_af2pred	655927_S1_Adhesin_naive	Adhesin	naive	0	0	0.000147622	1.4762227485925559
511	bc1	28	GSGGSGGSAAAAAAAAAGAAALRAEDLKRLTADAEKVAAKYPELKPLLDEAKKKGFDERLATLEELTRQGYLLSMAEGGSGGSGG	Abp1D_8df0_BFF8_potential_binderROG_388_dldesign_3_cycle0_1_af2pred_p_diff_li_fix_none_18_dldesign_3_cycle0_1_af2pred	655927_S1_Adhesin_naive	Adhesin	naive	0	0	9.39414476377081e-05	0.939414476
512	bc1	130	MTTTTTITATSDAASQEAAAAQFRALLAAVQPGETVTVTYTVFGLTGTYTGATITQAQADGILALVKEQTALGGTVTITITISSG	Abp2D_8dez_BFF5_potential_binderROG_160_dldesign_7_cycle0_1_af2pred_p_diff_li_fix_none_22_dldesign_0_cycle0_af2pred	655927_S1_Adhesin_naive	Adhesin	naive	0	0	0.000436157	4.361567211750733
513	bc1	60	GGSGEEKLKLVKALAETIANLSPENIAEAKKLIEELAKYGFDPAVAQGALEAAQVAADLDPNADTAIKAAAEKALKAYLAELGGS	Abp2D_8dez_BFF6_potential_vanilla_320_dldesign_5_cycle0_1_af2pred_p_diff_li_fix_none_28_dldesign_4_cycle0_af2pred	655927_S1_Adhesin_naive	Adhesin	naive	0	0	0.000201303	2.0130310208080306
514	bc1	33	SGGSGGSSSALAAAAKTLIARAKEEAEKLVAAGDLYGVYNTTGAEIDVARMAGATTAVTEITKYRKEAVAKVKEKLAGGSGGSGG	Abp2D_8dez_BFF8_potential_binderROG_289_dldesign_1_cycle0_af2pred_p_diff_li_fix_none_39_dldesign_3_cycle0_af2pred	655927_S1_Adhesin_naive	Adhesin	naive	0	0	0.000110717	1.107167061444417
515	bc1	79	GGSGGSGGSAETLEEAVRRAVELIEAGAPEEEIMAAMIRALQLDGAILGLVPATTPSREDLLAYIERMVAELDAAGGSGGSGGSG	Abp2D_8dez_BFF5_potential_vanilla_432_dldesign_4_cycle0_af2pred_p_diff_li_fix_none_39_dldesign_1_cycle0_af2pred	655927_S1_Adhesin_naive	Adhesin	naive	0	0	0.000265049	2.650490844063907
516	bc1	124	GGSGGSSILDEVAEEVGLSPEGRAFLRQMFEARKTLSSEDAYFARSAILAQARAALSAEEVNKIVEALDRALRRWKEEGGSGGSG	Abp1D_8df0_BFF6_potential_binderROG_12_dldesign_7_cycle0_af2pred_p_diff_li_fix_none_9_dldesign_0_cycle0_1_af2pred	655927_S1_Adhesin_naive	Adhesin	naive	0	0	0.000416026	4.160264109669931
517	bc1	29	SGGSELEELEKEYEELYKKVKAALEKAKTTDPALAKELQAALQEAEAIADVANLATDPKTKIALYKEAVKVLKAALKKAEAGGSG	Abp2D_8dez_BFF6_potential_binderROG_17_dldesign_0_cycle0_af2pred_p_diff_li_fix_none_28_dldesign_0_cycle0_1_af2pred	655927_S1_Adhesin_naive	Adhesin	naive	0	0	9.729649933905482e-05	0.9729649933905482
518	bc1	62	GSGGSGGSMTEAEKIAAATTKLKEEHVKRLEESLTKQYKDNPEMQKKIEEIKKLSLDEKYKKFTELAQESYLARLAAGGSGGSGG	Abp1D_8df0_BFF8_potential_binderROG_388_dldesign_2_cycle0_1_af2pred_p_diff_li_fix_none_5_dldesign_3_cycle0_af2pred	655927_S1_Adhesin_naive	Adhesin	naive	0	0	0.000208013	2.0801320548349653
519	bc1	99	GGSAAAKTATLSALATNIANLNETTLANAYTLIANAAALGLDAAKLQAILDNALVAADLSSNPAADRAAQAAAVNTLAVAEAGGS	Abp2D_8dez_BFF6_potential_vanilla_320_dldesign_8_cycle0_1_af2pred_p_diff_li_fix_none_1_dldesign_1_cycle0_af2pred	655927_S1_Adhesin_naive	Adhesin	naive	0	0	0.00033215	3.321501184333251
520	bc1	195	GGSGGSGGSDAANAQKVVDLATDAIDALNTDSSVGTALYNQVVASEGLAITSTTATSADRITWLKQVITENGKTAFGGSGGSGGS	Abp2D_8dez_BFF9_potential_vanilla_410_dldesign_0_cycle0_1_af2pred_dldesign_30_cycle0_af2pred	655927_S1_Adhesin_naive	Adhesin	naive	0	0	0.000654235	6.542350818
521	bc1	58	SGGSNAAVQADVIIATANAVGTAGIAAAQAAGAPEYALANLDAQQGAIDFAKKSKTDPSYLPQAVAQLASLKATAAQAAAAGGSG	Abp2D_8dez_BFF8_potential_binderROG_256_dldesign_0_cycle0_af2pred_dldesign_36_cycle0_1_af2pred	655927_S1_Adhesin_naive	Adhesin	naive	0	0	0.000194593	1.9459299867810964
522	bc1	60	SGKEEVRKEFEELKKEYEKVEAKLKAGTATSAEGKAVLDRLLELKGRAIEAGDEEVIEESVKLADSFNKLVGAKFGANIIANTPG	Abp2D_8dez_BFF7_potential_vanilla_107_dldesign_2_cycle0_1_af2pred_p_diff_li_fix_none_33_dldesign_3_cycle0_1_af2pred	655927_S1_Adhesin_naive	Adhesin	naive	0	0	0.000201303	2.0130310208080306
523	bc1	33	SGGSGGSAEKEKKELQERAKKLNKEAKKLLETANVADQNKLQELILKLHEAIDLANAGKLEEAKKLVEEVEKEIKKIKGGSGGSG	Abp1D_8df0_BFF9_potential_vanilla_380_dldesign_3_cycle0_1_af2pred_p_diff_li_fix_none_6_dldesign_4_cycle0_1_af2pred	655927_S1_Adhesin_naive	Adhesin	naive	0	0	0.000110717	1.107167061444417
524	bc1	109	TTTTTTVTFTTDPAAAAAAVAAFRAAVSALTAAETLTVTVTMGELTGTYTSTTLDTSFIDNTSAQLRAHAAAGGSATATVTRSAG	Abp2D_8dez_BFF5_potential_binderROG_160_dldesign_7_cycle0_1_af2pred_p_diff_li_fix_none_25_dldesign_3_cycle0_af2pred	655927_S1_Adhesin_naive	Adhesin	naive	0	0	0.000365701	3.6570063544679225
525	bc1	61	NPEEKLKQAKKLLEEAKKLVNTDARGAAQAIILAKQAITLAKTHPDGQEVIDEAEKLIKEAKEKFTEKNAAGAEAWLKLMAAAAG	Abp2D_8dez_BFF7_potential_vanilla_30_dldesign_5_cycle0_1_af2pred_dldesign_18_cycle0_af2pred	655927_S1_Adhesin_naive	Adhesin	naive	0	0	0.000204658	2.0465815378214978
526	bc1	74	GGSAAAAAGAALSTTLGIPADKTEEIVQAVLDNAKTLNDAELRNLVWDKLVAYLPSNVTRSQIDAADVAVDNLVAAAKEDAGGSG	Abp2D_8dez_BFF5_potential_binderROG_68_dldesign_0_cycle0_1_af2pred_p_diff_li_fix_none_4_dldesign_3_cycle0_1_af2pred	655927_S1_Adhesin_naive	Adhesin	naive	0	0	0.000248274	2.482738258996571
527	bc1	47	GGSGGSTVTRVTVLTVAEDGTLEEREVEVLTPTEAAAARIHTENVKRMVESGLPLDLRIAQDKRMEAELEALRAAVAAAGGSGGS	Abp2D_8dez_BFF5_potential_vanilla_447_dldesign_2_cycle0_1_af2pred_p_diff_li_fix_none_10_dldesign_0_cycle0_af2pred	655927_S1_Adhesin_naive	Adhesin	naive	0	0	0.000157687	1.5768742996329572
528	bc1	25	AADAAAIAKLHEDQAKRLKKSVISKLNKAIERAKKIPEGKDVIKEGKELIEKVEKASVEELLKNQNEFINEADKLMEEVEKLEKA	Abp1D_8df0_BFF9_potential_vanilla_464_dldesign_8_cycle0_af2pred_p_diff_li_fix_none_25_dldesign_0_cycle0_1_af2pred	655927_S1_Adhesin_naive	Adhesin	naive	0	0	8.387629253366794e-05	0.8387629253366794
529	bc1	71	SGGSSLEKEIKELAAKALAAVDKVLALAAAAGDSAAAMLAVEMQGAIDIFAEQAKTNKENLEKLKKLLAEAEAQLAKYEAAGGSG	Abp2D_8dez_BFF8_potential_binderROG_256_dldesign_0_cycle0_af2pred_p_diff_li_fix_none_36_dldesign_1_cycle0_af2pred	655927_S1_Adhesin_naive	Adhesin	naive	0	0	0.000238209	2.3820867079561694
530	bc1	91	GGSGGSGGSDKALLEKRIKLYTAGIEAANTNLAEARKYLNQIYLSDGLAIVNDNANKADIIATLKANLAKAQAALAGGSGGSGGS	Abp2D_8dez_BFF9_potential_vanilla_410_dldesign_0_cycle0_1_af2pred_p_diff_li_fix_none_27_dldesign_2_cycle0_1_af2pred	655927_S1_Adhesin_naive	Adhesin	naive	0	0	0.00030531	3.053097048225513
531	bc1	93	SGGSDAVAQAKTTGGALATNAKAAAAAGNGEAAANYALQASGLAVASTNAAAAAVYAAAATEANAAANAVAATNGTDLAVVGGSG	Abp2D_8dez_BFF7_potential_binderROG_368_dldesign_6_cycle0_1_af2pred_dldesign_4_cycle0_af2pred	655927_S1_Adhesin_naive	Adhesin	naive	0	0	0.00031202	3.1201980822524473
532	bc1	48	GGSEALEYFKKAAKALGAPDSAAEAALEAAKKVLVKGNVAEAKSEALSTLQSYAPANVTRAQVDAATEYLNKGVEAAAKEVGGSG	Abp2D_8dez_BFF5_potential_binderROG_68_dldesign_1_cycle0_af2pred_dldesign_14_cycle0_1_af2pred	655927_S1_Adhesin_naive	Adhesin	naive	0	0	0.000161042	1.6104248166464246
533	bc1	78	GGSEVAALMAELKATLGLSDADIAAILATMEALIAAGKVAEARDAATAAMAAAMPSSITRAQADKGVELLDAAVDALVAAAGGSG	Abp2D_8dez_BFF5_potential_binderROG_68_dldesign_1_cycle0_af2pred_p_diff_li_fix_none_30_dldesign_0_cycle0_af2pred	655927_S1_Adhesin_naive	Adhesin	naive	0	0	0.000261694	2.616940327
534	bc1	56	GGSGQALKDAYETVANALLAPSESSITNAQKAIEEVKALGGDYDTVKLLYEQGLSSWLLTDNPQALAKQYADKIRALGAEAKGGS	Abp2D_8dez_BFF6_potential_vanilla_320_dldesign_8_cycle0_1_af2pred_dldesign_12_cycle0_af2pred	655927_S1_Adhesin_naive	Adhesin	naive	0	0	0.000187883	1.878828952754162
535	bc1	75	SAEEDKQAVETIQKYFDSGDVDALFALPPAEKDKLIAAFVRNYAGNPLADTFAEAVRAGDKEAAVEAWQQLQVNSDLAVVPAPGG	Abp2D_8dez_BFF6_potential_vanilla_426_dldesign_5_cycle0_af2pred_p_diff_li_fix_none_39_dldesign_1_cycle0_1_af2pred	655927_S1_Adhesin_naive	Adhesin	naive	0	0	0.000251629	2.5162887760100388
536	bc1	42	SGGSGGSFEAKKEELEENITILNQKNPELAKEVWAKFNESGYYGQKALLTGDQADADASNAAFEKAYELAKEALKALGGSGGSGG	Abp2D_8dez_BFF8_potential_binderROG_118_dldesign_1_cycle0_1_af2pred_dldesign_0_cycle0_1_af2pred	655927_S1_Adhesin_naive	Adhesin	naive	0	0	0.000140912	1.4091217145656214
537	bc1	36	GGSGGSGAAARAAELEALVKELVAAATEYYAHIGIVPTSREELEAQARKIVESDPEKAKELIAEYKAGIKELEAQRLAGGSGGSG	Abp2D_8dez_BFF6_potential_binderROG_31_dldesign_2_cycle0_af2pred_p_diff_li_fix_none_32_dldesign_3_cycle0_1_af2pred	655927_S1_Adhesin_naive	Adhesin	naive	0	0	0.000120782	1.2078186124848185
538	bc1	56	GGSGGSGGSGAAQLQAAADAFTAAAAAAKTDAATGRALMKTAYAKIGIKVVSSTADAAAIINASTKNAASLNAEANGGSGGSGGS	Abp2D_8dez_BFF9_potential_vanilla_410_dldesign_9_cycle0_af2pred_dldesign_34_cycle0_1_af2pred	655927_S1_Adhesin_naive	Adhesin	naive	0	0	0.000187883	1.878828952754162
539	bc1	68	GGSGGSAAAAAAAAKQAEVNAAYTTIKAAYAHMGLTPVSDAELYNSVKTGWDTDPAALKTFVAEQQAYIAQAEADKAAGGSGGSG	Abp2D_8dez_BFF6_potential_binderROG_31_dldesign_2_cycle0_af2pred_p_diff_li_fix_none_13_dldesign_1_cycle0_1_af2pred	655927_S1_Adhesin_naive	Adhesin	naive	0	0	0.000228144	2.281435156915768
540	bc1	86	SGGSGANAKAQIDVLIAQLNALLTTALASSNPVIRANNLADAGKLLASAAKLAASGDAADKAAVAAAQAALDAAAATLTAAGGSG	Abp1D_8df0_BFF8_potential_vanilla_56_dldesign_5_cycle0_1_af2pred_p_diff_li_fix_none_38_dldesign_3_cycle0_af2pred	655927_S1_Adhesin_naive	Adhesin	naive	0	0	0.000288534	2.885344463158177
541	bc1	36	GSGGSGGSAAEAAAKAAAGEALRKEEIEKYRKSLEAWAKTDPAVAAALKEADKLNFEEQYKVYSALNTERWQAYLASGGSGGSGG	Abp1D_8df0_BFF8_potential_binderROG_388_dldesign_2_cycle0_1_af2pred_p_diff_li_fix_none_13_dldesign_0_cycle0_1_af2pred	655927_S1_Adhesin_naive	Adhesin	naive	0	0	0.000120782	1.2078186124848185
542	bc1	98	GGSGGSGGSGAAYYTALAATLQTLLNAVQADPSQAGTKNQEYGKIIGLDVVSDSSTASDVVTVLSSELAKAAALAAGGSGGSGGS	Abp2D_8dez_BFF9_potential_vanilla_410_dldesign_9_cycle0_af2pred_p_diff_li_fix_none_25_dldesign_2_cycle0_1_af2pred	655927_S1_Adhesin_naive	Adhesin	naive	0	0	0.000328795	3.2879506673197834
543	bc1	82	SAEAVKTKAQAVLDAVQSGNVAAILDKDPATRTAYADAFATNYAGNAAGAAAAAAIRAGDAAAAQAAATAAQVTADLAPVTPPGG	Abp2D_8dez_BFF6_potential_vanilla_426_dldesign_2_cycle0_1_af2pred	655927_S1_Adhesin_naive	Adhesin	naive	0	0	0.000275114	2.7511423951043086
544	bc1	24	GAATANASTATINSLIQAGKVAADKGDYAAAAADYTAAAAALGTRAKAFAAAIGNPEVAEAHLKEDGALLNKSAQYYADKAAAAA	Abp1D_8df0_BFF9_potential_vanilla_148_dldesign_7_cycle0_af2pred_dldesign_6_cycle0_1_af2pred	655927_S1_Adhesin_naive	Adhesin	naive	0	0	8.052124083232123e-05	0.8052124083232123
545	bc1	48	AAAAALAVAAQNHLLLELLTNAEQLLEEAKKNPENKEEYKAKLEKSVTAATKLTEELAKAGGLPQEHVDAILKKLKELKDEMEKI	Abp2D_8dez_BFF7_potential_vanilla_73_dldesign_1_cycle0_af2pred_p_diff_li_fix_none_43_dldesign_1_cycle0_af2pred	655927_S1_Adhesin_naive	Adhesin	naive	0	0	0.000161042	1.6104248166464246
546	bc1	43	DTLKTLEELIKKLKEVKEELKKVAPKLPEAAKKAKEIEKKIKDLETMVDAILAGLTPSDEDIKKAVEESKKLIEEGEKLVKKAKA	Abp2D_8dez_BFF7_potential_binderROG_106_dldesign_6_cycle0_1_af2pred_p_diff_li_fix_none_27_dldesign_2_cycle0_af2pred	655927_S1_Adhesin_naive	Adhesin	naive	0	0	0.000144267	1.4426722315790885
547	bc1	29	SAAAALAAEAAAVKAEAKDAIAKLKAGTLTSAEAKAVLDKLLAAIGKAKAAGDTATLAELQALAAELNAAVGAAFGNKALLSGQG	Abp2D_8dez_BFF7_potential_vanilla_107_dldesign_2_cycle0_1_af2pred_p_diff_li_fix_none_42_dldesign_0_cycle0_af2pred	655927_S1_Adhesin_naive	Adhesin	naive	0	0	9.729649933905482e-05	0.9729649933905482
548	bc1	47	ATATIAANDTAANAAIAASHEAADKGDYAAAAAHLEAAKAALTTSYTQRAALTGATAAWDAQRTSDTALLDKTIAKYRAKAAEAA	Abp1D_8df0_BFF9_potential_vanilla_148_dldesign_7_cycle0_af2pred_p_diff_li_fix_none_8_dldesign_3_cycle0_af2pred	655927_S1_Adhesin_naive	Adhesin	naive	0	0	0.000157687	1.5768742996329572
549	bc1	72	GGSDAAAGNAALAKADAKGVAEKAEKEAKKAKEAGLEDVAKKLKEVAEGAKKAAEDGVKGDDVIKYSDELATLSQKVKEKLNGGS	Abp1D_8df0_BFF6_potential_vanilla_142_dldesign_2_cycle0_af2pred_dldesign_21_cycle0_af2pred	655927_S1_Adhesin_naive	Adhesin	naive	0	0	0.000241564	2.415637224969637
550	bc1	79	SVEEVRKEAEKRLAEVEKLAKGDVRSVAEALLRAKQVVHVLSKYPELAELRARAEALLKEVEERYKELSAQATANYIALMAQAAG	Abp2D_8dez_BFF7_potential_vanilla_30_dldesign_5_cycle0_1_af2pred_p_diff_li_fix_none_10_dldesign_2_cycle0_1_af2pred	655927_S1_Adhesin_naive	Adhesin	naive	0	0	0.000265049	2.650490844063907
551	bc1	76	GGSGGSGGSSKNLLEYAKIAVDTYSGGGDPATVIANANEALKLYGASIGLTPLNGIDADTAYAFSSRLVTEESKKGGSGGSGGSG	Abp2D_8dez_BFF5_potential_vanilla_432_dldesign_4_cycle0_1_af2pred_dldesign_76_cycle0_1_af2pred	655927_S1_Adhesin_naive	Adhesin	naive	0	0	0.000254984	2.5498392930235054
552	bc1	35	SGGSGGSATTVSLLDHIANDPNMSKVQQQAEADAIVKQTLAKYPNDKEKAIAEAKKVLDKAGVSPEEKEKALNAIKEGGGSGGSG	Abp2D_8dez_BFF6_potential_binderROG_437_dldesign_9_cycle0_1_af2pred_p_diff_li_fix_none_18_dldesign_2_cycle0_1_af2pred	655927_S1_Adhesin_naive	Adhesin	naive	0	0	0.000117427	1.1742680954713511
553	bc1	69	GGSGGSGGSAAAAALARTRAEAERLKALEPELGTKLLAAIDAAAKLSPAAAAAAAQAALDAANAEGADRWLALMAQGGSGGSGGS	Abp2D_8dez_BFF8_potential_vanilla_192_dldesign_1_cycle0_1_af2pred	655927_S1_Adhesin_naive	Adhesin	naive	0	0	0.000231499	2.314985673929235
554	bc1	76	GGSGGSGGSNSALAQSIIKQAEEAIKALEDDPSTGFGLYQNVVASYGLSIVSTTATKADYIAWLKRQIEEESKVANGGSGGSGGS	Abp2D_8dez_BFF9_potential_vanilla_410_dldesign_0_cycle0_1_af2pred_dldesign_71_cycle0_1_af2pred	655927_S1_Adhesin_naive	Adhesin	naive	0	0	0.000254984	2.5498392930235054
555	bc1	78	ASTSATFSGGADVAQAQANGAALTAFLNSAKAGDTLTVNVNIGDIVGTYSSTTVNPDAAATLAQLMVEQAQVGGTWSVDASITAG	Abp2D_8dez_BFF5_potential_binderROG_160_dldesign_0_cycle0_1_af2pred_dldesign_34_cycle0_af2pred	655927_S1_Adhesin_naive	Adhesin	naive	0	0	0.000261694	2.616940327
556	bc1	45	DNDTKATELANKAVDYAKKAVEAAKAGDVATAQELMDKSQEYYNKAKSLYDSVSSSTQTIIKTNGNEAKAYMDEAWKASVAAIAA	Abp1D_8df0_BFF7_potential_vanilla_227_dldesign_1_cycle0_af2pred_dldesign_28_cycle0_1_af2pred	655927_S1_Adhesin_naive	Adhesin	naive	0	0	0.000150977	1.509773265606023
557	bc1	53	GGSEVAAGKKRLGAADAKETAEKAKKDAEVATKLGNQDIADALNKLAEEADAAAQAGVTTDESIKYTQKLAELSWKITQKKQGGS	Abp1D_8df0_BFF6_potential_vanilla_142_dldesign_2_cycle0_af2pred_dldesign_91_cycle0_1_af2pred	655927_S1_Adhesin_naive	Adhesin	naive	0	0	0.000177818	1.7781774017137606
558	bc1	38	SGGSNSAAKADEIIAQANAVGAQGVKAADAAGAPEYALAALDAQQGAIYFANKSKTDPSYLPQAEAQLKSLQATAKAAAAAGGSG	Abp2D_8dez_BFF8_potential_binderROG_256_dldesign_0_cycle0_af2pred_dldesign_39_cycle0_af2pred	655927_S1_Adhesin_naive	Adhesin	naive	0	0	0.000127492	1.2749196465117527
559	bc1	69	GGSGGSGGSAVADETKILAAYTDALTKVKADPSQAKAKLNEVGKILGLDVVSDTSTPADVVTYIANLVAEAQAAINGGSGGSGGS	Abp2D_8dez_BFF9_potential_vanilla_410_dldesign_0_cycle0_1_af2pred_p_diff_li_fix_none_36_dldesign_3_cycle0_af2pred	655927_S1_Adhesin_naive	Adhesin	naive	0	0	0.000231499	2.314985673929235
560	bc1	105	SGGSGGSEQAIIDKATEKLAAKMGVTDAASKALVRKEVEAIYEELKPEFKPSMSDEEIADRLVKAYEDRLAGDLTALGGSGGSGG	Abp2D_8dez_BFF9_potential_binderROG_200_dldesign_8_cycle0_1_af2pred_p_diff_li_fix_none_30_dldesign_0_cycle0_af2pred	655927_S1_Adhesin_naive	Adhesin	naive	0	0	0.00035228	3.5228042864140536
561	bc1	77	GGSGGSGGSGASNLSTLEKQNNTDQEAMVKKITAAGAALGKENEFLQQADTLVAAGTSYEDVTATLLAQAAKLKAAGGSGGSGGS	Abp1D_8df0_BFF6_potential_binderROG_32_dldesign_9_cycle0_af2pred_p_diff_li_fix_none_8_dldesign_2_cycle0_1_af2pred	655927_S1_Adhesin_naive	Adhesin	naive	0	0	0.000258339	2.5833898100369725
562	bc1	45	GGSGGSDAAAAAAAKAALAAALTAAQKAYYANLGIVPTSDANLAAAVSAQVAADPAAAAAQLAALKAELAALAKQKEEGGSGGSG	Abp2D_8dez_BFF6_potential_binderROG_31_dldesign_2_cycle0_af2pred_p_diff_li_fix_none_4_dldesign_2_cycle0_af2pred	655927_S1_Adhesin_naive	Adhesin	naive	0	0	0.000150977	1.509773265606023
563	bc1	102	STKELLEYGRKATQAITDGKPEAAAGKPASERVKYGKGFALNYSGNAAGEAAGKAIIAGDTAGFATQGTIAVAQADLAVVAPPGG	Abp2D_8dez_BFF6_potential_vanilla_426_dldesign_5_cycle0_af2pred_dldesign_47_cycle0_1_af2pred	655927_S1_Adhesin_naive	Adhesin	naive	0	0	0.000342215	3.4221527353736523
564	bc1	76	GGSAVEALAKQLGATLGVPQAVIDKAVATIKAEIAKGDVAAARDAARAILNANLPANVTRAQVDKADELLDAIVDALAAEAGGSG	Abp2D_8dez_BFF5_potential_binderROG_68_dldesign_1_cycle0_af2pred_p_diff_li_fix_none_20_dldesign_0_cycle0_1_af2pred	655927_S1_Adhesin_naive	Adhesin	naive	0	0	0.000254984	2.5498392930235054
565	bc1	54	GGSGGSAAAARAAELEALADALYTATLTLYRNDGIVPVDEADLRAAIEALVVADPAAAKARLTEANAANAQLEAEKAAGGSGGSG	Abp2D_8dez_BFF6_potential_binderROG_31_dldesign_2_cycle0_af2pred_p_diff_li_fix_none_7_dldesign_1_cycle0_af2pred	655927_S1_Adhesin_naive	Adhesin	naive	0	0	0.000181173	1.8117279187272275
566	bc1	60	SGGSGGSGGSDPVATAKTLLADAKAAAQTDANAAAAKYKALDTLALSSGNAEVSALATEANKVVVAAQQAKDAAAGGSGGSGGSG	Abp1D_8df0_BFF6_potential_vanilla_235_dldesign_9_cycle0_1_af2pred_dldesign_20_cycle0_1_af2pred	655927_S1_Adhesin_naive	Adhesin	naive	0	0	0.000201303	2.0130310208080306
567	bc1	58	SGGSGGSNASEAAAVISAAKSYSATAKSLAATGGATTGQTANQAIVLFNEAIDKAKAGNVTEAQALLDAGKAKLATVAGGSGGSG	Abp1D_8df0_BFF9_potential_vanilla_380_dldesign_3_cycle0_1_af2pred_dldesign_6_cycle0_af2pred	655927_S1_Adhesin_naive	Adhesin	naive	0	0	0.000194593	1.9459299867810964
568	bc1	100	VSSSKVFSGGTDVATAQQNGKDLKAFMSSITPGEKLTVDINIGDIVGSYSSTSYNADAADTLAQLMVDQAKTGGTWSVNATKSKG	Abp2D_8dez_BFF5_potential_binderROG_160_dldesign_0_cycle0_1_af2pred_dldesign_25_cycle0_1_af2pred	655927_S1_Adhesin_naive	Adhesin	naive	0	0	0.000335505	3.3550517013467176
569	bc1	62	GGSGGSGGSDAALAQTIIDKAKEAIAALEADPATGWEAYKAVVALYGLDIVSSTATPADKIAHLKKLIEEEKKVASGGSGGSGGS	Abp2D_8dez_BFF9_potential_vanilla_410_dldesign_0_cycle0_1_af2pred_dldesign_68_cycle0_af2pred	655927_S1_Adhesin_naive	Adhesin	naive	0	0	0.000208013	2.0801320548349653
570	bc1	52	GGSNADAAAAAAKEKYLDEAAKKAAKALGTDVATAKKAVEAAYNGIAAGLVPVDPKVTAAQKYAADALNGANAAGAAAKAAAGGS	Abp2D_8dez_BFF7_potential_vanilla_484_dldesign_6_cycle0_1_af2pred_dldesign_30_cycle0_af2pred	655927_S1_Adhesin_naive	Adhesin	naive	0	0	0.000174463	1.7446268847002933
571	bc1	65	DPEELLARAEELIAEAKALADGNATQIAEAVLKYQQAVDLLSKIPSAAERLAKMKAELAAMKAKLDAANAAAAEAYVTVMAAAAG	Abp2D_8dez_BFF7_potential_vanilla_30_dldesign_5_cycle0_1_af2pred_p_diff_li_fix_none_37_dldesign_1_cycle0_af2pred	655927_S1_Adhesin_naive	Adhesin	naive	0	0	0.000218078	2.1807836058753667
572	bc1	60	SGGSGGSDEAKKKATKFLVEDAKKKIEELAEKGDTEGIEQTAASARDVALMAGNAEAVEAITKAGEEAIAKVKAKKAGGSGGSGG	Abp2D_8dez_BFF8_potential_binderROG_289_dldesign_1_cycle0_af2pred_p_diff_li_fix_none_18_dldesign_4_cycle0_1_af2pred	655927_S1_Adhesin_naive	Adhesin	naive	0	0	0.000201303	2.0130310208080306
573	bc1	56	DQATTLTNLAKEAKEVAEKLKPYAATDPEAKAQVEAANKQVTTATTTADAVLAGLTPDAASFNAIVTATKKVIEEGKAVLKKLEA	Abp2D_8dez_BFF7_potential_binderROG_106_dldesign_6_cycle0_1_af2pred_p_diff_li_fix_none_24_dldesign_3_cycle0_af2pred	655927_S1_Adhesin_naive	Adhesin	naive	0	0	0.000187883	1.878828952754162
574	bc1	44	SGGSGAAEKAKEEAKKLLEEAKKAEAAGDSRALDDIALEASGVAVSSTDPEVKKIYKEAADKISAAATALTAATGYDLTALGGSG	Abp2D_8dez_BFF7_potential_binderROG_368_dldesign_6_cycle0_af2pred_p_diff_li_fix_none_14_dldesign_3_cycle0_af2pred	655927_S1_Adhesin_naive	Adhesin	naive	0	0	0.000147622	1.4762227485925559
575	bc1	77	SMNKQEQIEELAKKALETAWTDLDAAIDALVKLVDLDVNYAGAAMHVIYSKDPALAKALVDKDPRIQPALDIAKGLNGDLSVLGG	Abp2D_8dez_BFF8_potential_vanilla_24_dldesign_0_cycle0_1_af2pred_p_diff_li_fix_none_35_dldesign_4_cycle0_af2pred	655927_S1_Adhesin_naive	Adhesin	naive	0	0	0.000258339	2.5833898100369725
576	bc1	53	SGGSGGSGGSDPVEKAKELLAAAKEAAKTDPKKALEYFKELDKLALESGNPEVAKLATEANKVVVEAQAKVDNAAGGSGGSGGSG	Abp1D_8df0_BFF6_potential_vanilla_235_dldesign_9_cycle0_1_af2pred_dldesign_26_cycle0_af2pred	655927_S1_Adhesin_naive	Adhesin	naive	0	0	0.000177818	1.7781774017137606
577	bc1	165	SGGSGGSAAAAAAGNAQMVADTHKEAKELAKEGKLEELVQTTQATQEILLMAGDTAGAQAVEDKLKELVAELEKRKAGGSGGSGG	Abp2D_8dez_BFF8_potential_binderROG_289_dldesign_3_cycle0_1_af2pred_p_diff_li_fix_none_32_dldesign_3_cycle0_1_af2pred	655927_S1_Adhesin_naive	Adhesin	naive	0	0	0.000553584	5.535835307222085
578	bc1	72	GGSGGSGAAAAAAAAQAKVDAAYKTLLALHKDAGIVPTSEADFKKNVAAAYAKDPAAVETIVTTESAERAKRLAERAKGGSGGSG	Abp2D_8dez_BFF6_potential_binderROG_31_dldesign_2_cycle0_af2pred_p_diff_li_fix_none_5_dldesign_2_cycle0_1_af2pred	655927_S1_Adhesin_naive	Adhesin	naive	0	0	0.000241564	2.415637224969637
579	bc1	137	SMNETEEIEALANEAVAAIDTDPEKSIKLMVEVYKKDPAVASAVMAVIYSKNPELAKEAAKKYPELAPALEAAKGLSGDLSLVGG	Abp2D_8dez_BFF8_potential_vanilla_24_dldesign_0_cycle0_1_af2pred_p_diff_li_fix_none_39_dldesign_1_cycle0_1_af2pred	655927_S1_Adhesin_naive	Adhesin	naive	0	0	0.000459642	4.596420830845004
580	bc1	127	GGSMEKEVRDKLINTFGIPAAAVDKLIAAIKAAVKAGNPAAARDAATHVISSNLPATITRAQYNAALALVNEYVDKLAKEYGGSG	Abp2D_8dez_BFF5_potential_binderROG_68_dldesign_1_cycle0_af2pred_p_diff_li_fix_none_34_dldesign_3_cycle0_1_af2pred	655927_S1_Adhesin_naive	Adhesin	naive	0	0	0.000426092	4.260915660710332
581	bc1	74	SGGSAAQAYLDAANENLKKIQAALDATPASATAARKKLNALLTEAGAAVEIAAMSGKVTDAKKAYETAKKAAEEAAKIAAAGGSG	Abp2D_8dez_BFF6_potential_binderROG_17_dldesign_2_cycle0_1_af2pred	655927_S1_Adhesin_naive	Adhesin	naive	0	0	0.000248274	2.482738258996571
582	bc1	25	GGSGGSMEKEKEEKVEKLVEEMKAVEKEYYGALGLVPTSDEDLTAALRTEISKDPELAEKRLEEMKAELKEIAAQKAQGGSGGSG	Abp2D_8dez_BFF6_potential_binderROG_31_dldesign_2_cycle0_af2pred_dldesign_4_cycle0_1_af2pred	655927_S1_Adhesin_naive	Adhesin	naive	0	0	8.387629253366794e-05	0.8387629253366794
583	bc1	101	GGSGGSGGSDKALLEELITLYTNGITAANTNLAEAKKYLDKIYLSLGLSIVSNNANKSDITATFTANLAKAKAELAGGSGGSGGS	Abp2D_8dez_BFF9_potential_vanilla_410_dldesign_0_cycle0_1_af2pred_p_diff_li_fix_none_27_dldesign_3_cycle0_af2pred	655927_S1_Adhesin_naive	Adhesin	naive	0	0	0.00033886	3.3886022183601847
584	bc1	35	DALEKLKEVAEKLKEVAKKLEKYKDVSEEVKELLKKVKEQAEKIETTLEVAKAGLVPTEEDLKKLIEEGKKLVEESEKLIKKIEK	Abp2D_8dez_BFF7_potential_binderROG_106_dldesign_6_cycle0_1_af2pred_p_diff_li_fix_none_15_dldesign_2_cycle0_af2pred	655927_S1_Adhesin_naive	Adhesin	naive	0	0	0.000117427	1.1742680954713511
585	bc1	95	GSGGSGGSAAEAAAIAAATAALAAVDLANAEKTAAKGAAADPALAGIYDAGKAGDAETRRAKVNEVADRYLSRNIARGGSGGSGG	Abp1D_8df0_BFF8_potential_binderROG_388_dldesign_2_cycle0_1_af2pred_dldesign_19_cycle0_1_af2pred	655927_S1_Adhesin_naive	Adhesin	naive	0	0	0.00031873	3.187299116279382
586	bc1	82	TTTTTTVTYTTAQASVDAAMAKVKALVDAAAASDTVTVTYTAFDLTGTYTGKTIPQSVLDGIEALAKAQAAAGGNGTITVTVTSG	Abp2D_8dez_BFF5_potential_binderROG_160_dldesign_7_cycle0_1_af2pred_p_diff_li_fix_none_41_dldesign_0_cycle0_1_af2pred	655927_S1_Adhesin_naive	Adhesin	naive	0	0	0.000275114	2.7511423951043086
587	bc1	79	SDEEKRKALEKLFAWVEAGDVAALKALSPEEKKKIIEALKYYNGGLASTQKAIAALEAGDWEAAVTYVEQMMVEADLAPVAPAGG	Abp2D_8dez_BFF6_potential_vanilla_426_dldesign_5_cycle0_af2pred_p_diff_li_fix_none_12_dldesign_0_cycle0_af2pred	655927_S1_Adhesin_naive	Adhesin	naive	0	0	0.000265049	2.650490844063907
588	bc1	89	SAEADKQAVETIRSYVDSGNIDALFALPPAEKDKLIAAVVNNYAGNPLADTFAKAVRDGDKEGAVTAWEQLLVKADLAEVPAPGG	Abp2D_8dez_BFF6_potential_vanilla_426_dldesign_5_cycle0_af2pred_p_diff_li_fix_none_39_dldesign_2_cycle0_af2pred	655927_S1_Adhesin_naive	Adhesin	naive	0	0	0.0002986	2.985996014198579
589	bc1	55	GGSKVEELITEAGKILGLSPEDIEKAIATLKEHVAKGDPAAARDALMTLAMSNAPSSLTRSQVEEADKLIDQAVEEAAKQAGGSG	Abp2D_8dez_BFF5_potential_binderROG_68_dldesign_1_cycle0_af2pred_p_diff_li_fix_none_16_dldesign_1_cycle0_af2pred	655927_S1_Adhesin_naive	Adhesin	naive	0	0	0.000184528	1.8452784357406948
590	bc1	55	GGSMEELKKKVEELAEKLLNMNEENLTEAKKLIEELAPNPELKKLAQEALEQVLVANDLDPNADTKRQEIVKKLLEESEKIFGGS	Abp2D_8dez_BFF6_potential_vanilla_320_dldesign_5_cycle0_1_af2pred_p_diff_li_fix_none_7_dldesign_1_cycle0_af2pred	655927_S1_Adhesin_naive	Adhesin	naive	0	0	0.000184528	1.8452784357406948
591	bc1	101	SDQETLDKAQQVIDLVQAGKIDAFFSLPKEERLALAQAFLDRNSSNPAAQKAYAAVKAGDKAAFKTNVNAAITTSDLAVVAAPGG	Abp2D_8dez_BFF6_potential_vanilla_426_dldesign_1_cycle0_af2pred_p_diff_li_fix_none_43_dldesign_3_cycle0_1_af2pred	655927_S1_Adhesin_naive	Adhesin	naive	0	0	0.00033886	3.3886022183601847
592	bc1	44	GGSGGSDAKNQAQLLLDQAKAFRDQILANPSLPATVKDNAAQDAAKLAKSAAKLDPSLAAEGEKIAKEAKQAAKDAAAAGGSGGS	Abp1D_8df0_BFF8_potential_vanilla_236_dldesign_8_cycle0_1_af2pred_dldesign_8_cycle0_1_af2pred	655927_S1_Adhesin_naive	Adhesin	naive	0	0	0.000147622	1.4762227485925559
593	bc1	59	SIEELRKEVEEELKEVEAKVDGDARTVADAVYRAREIVSRLKKIPELAELLERAEALLKEAEAKLKEKQEESFAKYIDLMAKAAG	Abp2D_8dez_BFF7_potential_vanilla_30_dldesign_9_cycle0_1_af2pred_p_diff_li_fix_none_38_dldesign_1_cycle0_af2pred	655927_S1_Adhesin_naive	Adhesin	naive	0	0	0.000197948	1.9794805037945633
594	bc1	78	YEQRRKNAEEAAKLLDALIATFTAAGNTAAALAVSAAYIDYVEQKKPLSTVLASLRTALTAAGATAAQIDYATSTLTTILNLTNN	Abp2D_8dez_BFF9_potential_vanilla_447_dldesign_9_cycle0_af2pred_p_diff_li_fix_none_46_dldesign_3_cycle0_1_af2pred	655927_S1_Adhesin_naive	Adhesin	naive	0	0	0.000261694	2.616940327
595	bc1	74	GGSGGSGGSNPEEAKKRVELAKKAIETLKADPSKGIEVYRALVASYGLSIVADDSTVADRIAHAEQLLKQAKEIAEGGSGGSGGS	Abp2D_8dez_BFF9_potential_vanilla_410_dldesign_0_cycle0_1_af2pred_dldesign_8_cycle0_af2pred	655927_S1_Adhesin_naive	Adhesin	naive	0	0	0.000248274	2.482738258996571
596	bc1	57	GGSGVAAGKKALGAKTAADTAKQAEKNAKKAAALGNAATAKELNDLAKEAEKAAEDGVTTDEVGKYTDKLATLSWKIQDAKQGGS	Abp1D_8df0_BFF6_potential_vanilla_142_dldesign_2_cycle0_af2pred_dldesign_96_cycle0_af2pred	655927_S1_Adhesin_naive	Adhesin	naive	0	0	0.000191238	1.912379469767629
597	bc1	46	SGGSGGSAATAAAANTTITTTAKADLDALAAAGDLDGIKQTAGIYQELATMAGNTAAATAVKAAGDAAVAATAAKLAGGSGGSGG	Abp2D_8dez_BFF8_potential_binderROG_289_dldesign_1_cycle0_af2pred_p_diff_li_fix_none_2_dldesign_4_cycle0_af2pred	655927_S1_Adhesin_naive	Adhesin	naive	0	0	0.000154332	1.5433237826194903
598	bc1	62	SGGSAAVAAAKAEADALLKKLEAAAKAGDGGTARELHYEIQSKAAAATDPAVKQVYADAAKKSQEILDAYAATNGKDLVAVGGSG	Abp2D_8dez_BFF7_potential_binderROG_368_dldesign_6_cycle0_af2pred_p_diff_li_fix_none_34_dldesign_0_cycle0_1_af2pred	655927_S1_Adhesin_naive	Adhesin	naive	0	0	0.000208013	2.0801320548349653
599	bc1	51	GGSGGSDNANKAKLALEQAKKILDTIKNNPSLPATVLTNNAKDAKKLADSAKYYDPKYGPEAEKVAKEAEETAKKYIDAGGSGGS	Abp1D_8df0_BFF8_potential_vanilla_236_dldesign_5_cycle0_1_af2pred	655927_S1_Adhesin_naive	Adhesin	naive	0	0	0.000171108	1.7110763676868261
600	bc1	56	GGSAAKELAKKMGETAGVSPEATEKALEAAKEEVAKGRPAAARNAAMTVISAALPASATRAQVDAAVKELDKMVEAIAKELGGSG	Abp2D_8dez_BFF5_potential_binderROG_68_dldesign_1_cycle0_af2pred_p_diff_li_fix_none_3_dldesign_4_cycle0_af2pred	655927_S1_Adhesin_naive	Adhesin	naive	0	0	0.000187883	1.878828952754162
601	bc1	86	MAAENARQTTVTTNLNAAVSFATSKGHPDVAAVVDSSFFNYIEQNTDLATTIGAIRTAATAAGLSPAEVAFLAGKLATALAAANN	Abp2D_8dez_BFF9_potential_vanilla_447_dldesign_9_cycle0_af2pred_p_diff_li_fix_none_7_dldesign_2_cycle0_1_af2pred	655927_S1_Adhesin_naive	Adhesin	naive	0	0	0.000288534	2.885344463158177
602	bc1	128	GGSMREKVKDFVIKEAGVSPEAADKIVDAIEKEVKAGNPKAAKDTATYLLSSNLAASTTRTQYDGALAVVNEYIDALTKEVGGSG	Abp2D_8dez_BFF5_potential_binderROG_68_dldesign_1_cycle0_af2pred_p_diff_li_fix_none_43_dldesign_1_cycle0_1_af2pred	655927_S1_Adhesin_naive	Adhesin	naive	0	0	0.000429447	4.294466177723798
603	bc1	41	GGSGGSGAAAAAAAAAELVARLVAAETALYSADGIVPTSLADLEAQVRAEVAADPAAARARLAEAEADLAARAASKAAGGSGGSG	Abp2D_8dez_BFF6_potential_binderROG_31_dldesign_2_cycle0_af2pred_p_diff_li_fix_none_2_dldesign_1_cycle0_af2pred	655927_S1_Adhesin_naive	Adhesin	naive	0	0	0.000137557	1.3755711975521543
604	bc1	72	GSGGSEEEEKKAKIEKAKAIAHELLAQLQKERGSVGLLDVEATYYAIENGITTGNYDYYKKTLDPRLQAIFETAYNSVTGGSGGS	Abp2D_8dez_BFF7_potential_vanilla_341_dldesign_0_cycle0_1_af2pred_p_diff_li_fix_none_13_dldesign_2_cycle0_1_af2pred	655927_S1_Adhesin_naive	Adhesin	naive	0	0	0.000241564	2.415637224969637
605	bc1	77	GGSKVEELIAKIKELVGLNEEQAKELLAAIEAHVKKGDLTAARQAGTDVMVKNLSSSTTRAQFDEAVEAVNELVDVLAKELGGSG	Abp2D_8dez_BFF5_potential_binderROG_68_dldesign_1_cycle0_af2pred_p_diff_li_fix_none_9_dldesign_3_cycle0_af2pred	655927_S1_Adhesin_naive	Adhesin	naive	0	0	0.000258339	2.5833898100369725
606	bc1	101	GGSGGSGATAHAKQLIAQMKNILTVVSTNTTINATQATNAIADAKKLAASVAKIDPSLAPEADATLAQVTTTANAKLAAGGSGGS	Abp1D_8df0_BFF8_potential_vanilla_236_dldesign_8_cycle0_1_af2pred_p_diff_li_fix_none_37_dldesign_4_cycle0_1_af2pred	655927_S1_Adhesin_naive	Adhesin	naive	0	0	0.00033886	3.3886022183601847
607	bc1	80	SGGSALAEVNAKAQAVQAKLLALKSQIPLSDLAGRNAMNTLVTTAGATLEIAYMANNVAELQKAVDVNTAAVKEATKIVAAGGSG	Abp2D_8dez_BFF6_potential_binderROG_17_dldesign_9_cycle0_1_af2pred_p_diff_li_fix_none_35_dldesign_1_cycle0_1_af2pred	655927_S1_Adhesin_naive	Adhesin	naive	0	0	0.000268404	2.6840413610773743
608	bc1	80	DPAEQLAQAKELLKQAEKLKDGNARDAAEAIRLAQQAIRLAAKHPDGKPVIDKAEELIKEASKNFTSKNAAGADSWIALMAAAAG	Abp2D_8dez_BFF7_potential_vanilla_30_dldesign_5_cycle0_1_af2pred_dldesign_13_cycle0_af2pred	655927_S1_Adhesin_naive	Adhesin	naive	0	0	0.000268404	2.6840413610773743
609	bc1	74	GGSGGSGGSNPEVAKKRVELSDQAIAALNSNPATGVAVYNALVALEFITITSTTATAADLITHAKKVKEEAAKVAFGGSGGSGGS	Abp2D_8dez_BFF9_potential_vanilla_410_dldesign_0_cycle0_1_af2pred_dldesign_20_cycle0_1_af2pred	655927_S1_Adhesin_naive	Adhesin	naive	0	0	0.000248274	2.482738258996571
610	bc1	101	GGSGGSGGSAPNLRELAERAVSTYEAGGDAAEVTGAANAALKLYGASIGLTPLNGIDADTAYAFAKRLLEELAKEGGSGGSGGSG	Abp2D_8dez_BFF5_potential_vanilla_432_dldesign_4_cycle0_1_af2pred_dldesign_5_cycle0_1_af2pred	655927_S1_Adhesin_naive	Adhesin	naive	0	0	0.00033886	3.3886022183601847
611	bc1	31	GSGGSGGSAAEAAAKAAAGKALEEEELKKYEKDAEKAAAKDPAVKAALEAAKAKGEEEYKKFLKELQEQSFLDSLAKGGSGGSGG	Abp1D_8df0_BFF8_potential_binderROG_388_dldesign_3_cycle0_1_af2pred_p_diff_li_fix_none_49_dldesign_0_cycle0_af2pred	655927_S1_Adhesin_naive	Adhesin	naive	0	0	0.000104007	1.0400660274174827
612	bc1	72	GGSATAAALQAVKDAVNAAAVAAVAAALGVDAATAKTYMAVAQVGIASGLAPTDPNVQKATTILTAANADIAAAQAKVKAAAGGS	Abp2D_8dez_BFF7_potential_vanilla_484_dldesign_6_cycle0_1_af2pred_p_diff_li_fix_none_22_dldesign_3_cycle0_af2pred	655927_S1_Adhesin_naive	Adhesin	naive	0	0	0.000241564	2.415637224969637
613	bc1	71	GSSAETASAAAAAWTGLELARAAAEAGTPVTLPLNLISSTPAAHEAVTLAAEGAQAALAGDAAAAAAAFARARAIADEIAAAGGS	Abp2D_8dez_BFF7_potential_binderROG_356_dldesign_1_cycle0_1_af2pred	655927_S1_Adhesin_naive	Adhesin	naive	0	0	0.000238209	2.3820867079561694
614	bc1	32	GGSGGSGSMAKEAEVKELTEKLSAALLTLYKNDGIVPVDEAELKAQVEKLVTADPELAKKLLEEVEAQLAQLEADKKAGGSGGSG	Abp2D_8dez_BFF6_potential_binderROG_31_dldesign_2_cycle0_af2pred_p_diff_li_fix_none_25_dldesign_1_cycle0_1_af2pred	655927_S1_Adhesin_naive	Adhesin	naive	0	0	0.000107362	1.0736165444309496
615	bc1	72	SGGSGGSDEAIRKAAREKFKKEMGVTDQAIIDKLVEESKKILEQNPSYINPDDDVEKLAEKMVEVYKTSLASDLSVVGGSGGSGG	Abp2D_8dez_BFF9_potential_binderROG_200_dldesign_8_cycle0_1_af2pred_p_diff_li_fix_none_13_dldesign_1_cycle0_1_af2pred	655927_S1_Adhesin_naive	Adhesin	naive	0	0	0.000241564	2.415637224969637
616	bc1	41	SADAAALAAAQQKQKERVLKALDTKFAKIEALIAAVPSLTAIREQVAKLKAERATADIEGLNKLLVEADGLLAAAEAALAAAKAA	Abp1D_8df0_BFF9_potential_vanilla_464_dldesign_8_cycle0_af2pred_p_diff_li_fix_none_24_dldesign_0_cycle0_af2pred	655927_S1_Adhesin_naive	Adhesin	naive	0	0	0.000137557	1.3755711975521543
617	bc1	79	AADAANLAAFTAAQKQKVLDSMEKVRDKVKALAAKYPELQPLADKADALLEEAKKSDLETANALLQELKAVLDQAEAQAAQLAAA	Abp1D_8df0_BFF9_potential_vanilla_464_dldesign_8_cycle0_af2pred_p_diff_li_fix_none_47_dldesign_3_cycle0_af2pred	655927_S1_Adhesin_naive	Adhesin	naive	0	0	0.000265049	2.650490844063907
618	bc1	72	SAKETRALAQKVIDAVNSGNPGAVLNLPAAERAKYGAALAANYAGNAAGAAAGAAVAAGDAAALTTHATAAMVTADLAVVTPPGG	Abp2D_8dez_BFF6_potential_vanilla_426_dldesign_5_cycle0_af2pred_dldesign_14_cycle0_af2pred	655927_S1_Adhesin_naive	Adhesin	naive	0	0	0.000241564	2.415637224969637
619	bc1	83	SSPEEKKIEELANTAISSAATDVDKSAQAVLDIAKIDEDKAAAVLAVIKTKNPAAYDAIVAKYPEVAALKPKADALLGDLAVLGG	Abp2D_8dez_BFF8_potential_vanilla_24_dldesign_1_cycle0_af2pred_p_diff_li_fix_none_2_dldesign_2_cycle0_af2pred	655927_S1_Adhesin_naive	Adhesin	naive	0	0	0.000278469	2.7846929121177757
620	bc1	142	ATTTYNLTFTSDQASVDAAIASLRAINASVAASDTVTITLTLGELTGTLEAAKLTPAQLSAIESAIREHAALGGSGTLTVTITAG	Abp2D_8dez_BFF5_potential_binderROG_160_dldesign_0_cycle0_1_af2pred_p_diff_li_fix_none_1_dldesign_0_cycle0_1_af2pred	655927_S1_Adhesin_naive	Adhesin	naive	0	0	0.000476417	4.764173415912339
621	bc1	96	GGSGGSGGSDKAELTKLAEYFQAVYDTATADPSQAPAQKQALAARYGLTVVSDNSTAADVIRAAKDAMDSTKAKIAGGSGGSGGS	Abp2D_8dez_BFF9_potential_vanilla_410_dldesign_0_cycle0_1_af2pred_p_diff_li_fix_none_4_dldesign_2_cycle0_1_af2pred	655927_S1_Adhesin_naive	Adhesin	naive	0	0	0.000322085	3.220849633292849
622	bc1	43	SGGSGGSGGSDPVAKAKELLEEAEKAAQTDAAKAEEAYKKLDKLALESANPEVGALANKANAVVVEAKTKAENAAGGSGGSGGSG	Abp1D_8df0_BFF6_potential_vanilla_235_dldesign_9_cycle0_1_af2pred_dldesign_55_cycle0_1_af2pred	655927_S1_Adhesin_naive	Adhesin	naive	0	0	0.000144267	1.4426722315790885
623	bc1	66	GSGGSNEVEKDHKAKMLARGKEAAEIAAKTSPEAAAAAKAYAEVVADPNNEAAKKAYDAQSAEAKTIASSAFVQTFIGTSGGSGG	Abp2D_8dez_BFF8_potential_binderROG_218_dldesign_1_cycle0_af2pred_dldesign_45_cycle0_af2pred	655927_S1_Adhesin_naive	Adhesin	naive	0	0	0.000221433	2.214334122888834
624	bc1	60	GGSPLEELVEELAKAIGVPKEVARRIVEGAAEYVKKGDVANAREVARYILTSEIPASTSRAAYEAKLAAVNAAVERLKEALGGSG	Abp2D_8dez_BFF5_potential_binderROG_68_dldesign_1_cycle0_af2pred_p_diff_li_fix_none_31_dldesign_4_cycle0_1_af2pred	655927_S1_Adhesin_naive	Adhesin	naive	0	0	0.000201303	2.0130310208080306
625	bc1	43	GSGGSGGSAAAAAAAAAGAAALKARDLERYEADALKIAEKDPSLKPEVDEALKLDFDSRLAKLKELNQRSYLQRMASGGSGGSGG	Abp1D_8df0_BFF8_potential_binderROG_388_dldesign_3_cycle0_1_af2pred_p_diff_li_fix_none_18_dldesign_0_cycle0_1_af2pred	655927_S1_Adhesin_naive	Adhesin	naive	0	0	0.000144267	1.4426722315790885
626	bc1	98	GGSASAALLAQLGATLGLPASALAAILAVATAAVAAGDPLAARDAATAVVSANLPASATRAQMDKADVLLDELVAAIAAELGGSG	Abp2D_8dez_BFF5_potential_binderROG_68_dldesign_1_cycle0_af2pred_p_diff_li_fix_none_21_dldesign_3_cycle0_1_af2pred	655927_S1_Adhesin_naive	Adhesin	naive	0	0	0.000328795	3.2879506673197834
627	bc1	79	GSGGSNAAIEARKARYLETARKAAEIAAKTSPAAAAVALALGRVEGDPNDTAAKAVIDGASASDRAIAEAALVDAWLGTSGGSGG	Abp2D_8dez_BFF8_potential_binderROG_218_dldesign_0_cycle0_1_af2pred_dldesign_91_cycle0_af2pred	655927_S1_Adhesin_naive	Adhesin	naive	0	0	0.000265049	2.650490844063907
628	bc1	39	GGSGGSSILEEVAKELGLSPKGLAILEKIEKARKELSSEERWAARSEILATAATELSAEEFQKVLQALELIAKRKKAAGGSGGSG	Abp1D_8df0_BFF6_potential_binderROG_12_dldesign_6_cycle0_af2pred_p_diff_li_fix_none_43_dldesign_1_cycle0_1_af2pred	655927_S1_Adhesin_naive	Adhesin	naive	0	0	0.000130847	1.308470164
629	bc1	122	GGSGGSGGSADTLEELVAKALALQEAGAPAADITAAQTAALTAYNTKIGLALATAPSAASLTAFVTRKKAELDAAGGSGGSGGSG	Abp2D_8dez_BFF5_potential_vanilla_432_dldesign_4_cycle0_1_af2pred_p_diff_li_fix_none_20_dldesign_0_cycle0_1_af2pred	655927_S1_Adhesin_naive	Adhesin	naive	0	0	0.000409316	4.0931630756429955
630	bc1	65	GGSAVAKRDQLAALDAQISELSFLADQYKDIDTAKALEYATQGAKVAEQALALDKEVNPENVERYKKQLEKFQANVKELSAKGGS	Abp1D_8df0_BFF8_potential_binderROG_77_dldesign_1_cycle0_af2pred_p_diff_li_fix_none_33_dldesign_4_cycle0_1_af2pred	655927_S1_Adhesin_naive	Adhesin	naive	0	0	0.000218078	2.1807836058753667
631	bc1	90	GGSGGSGGSDKADAIAHKKKAKELLEAVTKDPSQAPTAAQEIAGLLGLDVVSFGGTAEDVVRLLQEMIEEDEKIINGGSGGSGGS	Abp2D_8dez_BFF9_potential_vanilla_410_dldesign_9_cycle0_af2pred_p_diff_li_fix_none_14_dldesign_3_cycle0_1_af2pred	655927_S1_Adhesin_naive	Adhesin	naive	0	0	0.000301955	3.019546531212046
632	bc1	112	ENARAAARDAAETLYNGTISSYRAAGKTKEATILESALADYFDFGTDKATVEAWIREEGKKAGLSQAEIDKLVNDFNAIVTARNG	Abp2D_8dez_BFF9_potential_vanilla_447_dldesign_9_cycle0_af2pred_p_diff_li_fix_none_26_dldesign_0_cycle0_1_af2pred	655927_S1_Adhesin_naive	Adhesin	naive	0	0	0.000375766	3.757657905508324
633	bc1	58	SAKAELAKAVDAATAAAAETAAAVAAGTAADSASKATLDDLVAVRAKALELGDKEAIARLDAAFTSLNTAVATRNAAKMIDANAG	Abp2D_8dez_BFF7_potential_vanilla_107_dldesign_2_cycle0_1_af2pred_p_diff_li_fix_none_6_dldesign_4_cycle0_1_af2pred	655927_S1_Adhesin_naive	Adhesin	naive	0	0	0.000194593	1.9459299867810964
634	bc1	76	GGSGGSAAKNHAQMLIDQATAFAQAIADNPQLPESVLRQYVTDATKLATQAATLDPSLAPQATAVIATAKANLAAAKAAGGSGGS	Abp1D_8df0_BFF8_potential_vanilla_236_dldesign_8_cycle0_1_af2pred_dldesign_83_cycle0_1_af2pred	655927_S1_Adhesin_naive	Adhesin	naive	0	0	0.000254984	2.5498392930235054
635	bc1	53	GGSGAKKYIEEAGKILGVPEEYVKKMYETAKKLVKEGKTAEARNAMNYIGTAHADPSITREQYDKANELFNKAVEELKKEAGGSG	Abp2D_8dez_BFF5_potential_binderROG_68_dldesign_1_cycle0_af2pred_p_diff_li_fix_none_11_dldesign_3_cycle0_1_af2pred	655927_S1_Adhesin_naive	Adhesin	naive	0	0	0.000177818	1.7781774017137606
636	bc1	138	GGSGGSGGSAPNYEEQLAKALELIESGAPEAEIQAALDKFHKLYADRLGLTPVTPLSLEEGVKFVKREYAALQAAGGSGGSGGSG	Abp2D_8dez_BFF5_potential_vanilla_432_dldesign_4_cycle0_af2pred_p_diff_li_fix_none_1_dldesign_2_cycle0_af2pred	655927_S1_Adhesin_naive	Adhesin	naive	0	0	0.000462997	4.629971348
637	bc1	128	SGGSSVAAEAERLRDAGLAKLQQVITLANARGDSATTFLALEIMVGLEQAAEYAPEYPENLAVLRRLLAEAEALLATLSAAGGSG	Abp2D_8dez_BFF8_potential_binderROG_256_dldesign_0_cycle0_af2pred_p_diff_li_fix_none_45_dldesign_2_cycle0_1_af2pred	655927_S1_Adhesin_naive	Adhesin	naive	0	0	0.000429447	4.294466177723798
638	bc1	49	DPEEALKQAKKLLKEAEELIKGNARSAAQAIILAQQAIKLAAKHPDGKEVIEEAKKIIKEAQKKFTEYNAAGANAWLALMASAAG	Abp2D_8dez_BFF7_potential_vanilla_30_dldesign_5_cycle0_1_af2pred_dldesign_42_cycle0_1_af2pred	655927_S1_Adhesin_naive	Adhesin	naive	0	0	0.000164398	1.6439753336598917
639	bc1	58	GGSGGSGGSGASNLRATETQVYKDQQELYAYADEKGAKVGGVNELRKLVSELIAQGKDKDTILKAIDEQYAKFKAAGGSGGSGGS	Abp1D_8df0_BFF6_potential_binderROG_32_dldesign_9_cycle0_af2pred_p_diff_li_fix_none_27_dldesign_4_cycle0_1_af2pred	655927_S1_Adhesin_naive	Adhesin	naive	0	0	0.000194593	1.9459299867810964
640	bc1	28	SGGSGGSAEVEAAKKAAEEARKLYEEGKEKEAIDVLVKAIAASTDPEAKEILRKEGEEINKKIAEKNLAADLAPVPPPGGSGGSG	Abp2D_8dez_BFF5_potential_binderROG_499_dldesign_0_cycle0_1_af2pred_p_diff_li_fix_none_36_dldesign_4_cycle0_af2pred	655927_S1_Adhesin_naive	Adhesin	naive	0	0	9.39414476377081e-05	0.939414476
641	bc1	65	GGSGGSGGSDKAFLKERIELADKAIAAAKTDMSVARPLYNEYVKYLGLSVVSDNSTPEDIITVLKANKAIDEAKLNGGSGGSGGS	Abp2D_8dez_BFF9_potential_vanilla_410_dldesign_9_cycle0_af2pred_p_diff_li_fix_none_40_dldesign_3_cycle0_af2pred	655927_S1_Adhesin_naive	Adhesin	naive	0	0	0.000218078	2.1807836058753667
642	bc1	109	GGSVIVRKKVLPASTFNAERRKFLDEMNAEGSALGYGVVEAVAEDPATGTVLLYAALVPASTTSAQQQAIATQLLDEALADVGGS	Abp1D_8df0_BFF6_potential_binderROG_126_dldesign_3_cycle0_1_af2pred_p_diff_li_fix_none_24_dldesign_3_cycle0_af2pred	655927_S1_Adhesin_naive	Adhesin	naive	0	0	0.000365701	3.6570063544679225
643	bc1	73	GGSGGSGGSELNLLENSKKAVEIYESGGDPEEVIANANAALKLYGASIGLTPLNGIDAETAYAFSKRLVESLSKEGGSGGSGGSG	Abp2D_8dez_BFF5_potential_vanilla_432_dldesign_4_cycle0_1_af2pred_dldesign_34_cycle0_1_af2pred	655927_S1_Adhesin_naive	Adhesin	naive	0	0	0.000244919	2.449187741983104
644	bc1	106	SGGSEREKAIELAESTAAKVSKANKLPPEEREKEIKKIIEEARKEAEKFPPELRVLLDEYLALLETDPFFSTTALARLKAAGGSG	Abp2D_8dez_BFF7_potential_binderROG_189_dldesign_2_cycle0_1_af2pred_p_diff_li_fix_none_11_dldesign_0_cycle0_1_af2pred	655927_S1_Adhesin_naive	Adhesin	naive	0	0	0.000355635	3.556354803427521
645	bc1	64	GGSGGSGGSDKNLLEYAKAAVDTYEGGGNPADVKAYANKALKLYGASIGLTPLNGIDEKTAYEFSKRLVETLSKQGGSGGSGGSG	Abp2D_8dez_BFF5_potential_vanilla_432_dldesign_4_cycle0_1_af2pred_dldesign_72_cycle0_1_af2pred	655927_S1_Adhesin_naive	Adhesin	naive	0	0	0.000214723	2.147233088861899
646	bc1	80	GGSGGSGGSNAAVAQKRVELAKEAIAALEADPATGKAKYDALVASYGISITSTTATKADLIAHAQRQLEEDSKIAFGGSGGSGGS	Abp2D_8dez_BFF9_potential_vanilla_410_dldesign_0_cycle0_1_af2pred_dldesign_24_cycle0_af2pred	655927_S1_Adhesin_naive	Adhesin	naive	0	0	0.000268404	2.6840413610773743
647	bc1	59	GGSGVAAGAAALAKETLTRIKASLTAMAARATAAGKTATAAALNAQIATADALIASGAPVAAVTAHDAAAAAAIAAAREALAGGS	Abp1D_8df0_BFF6_potential_vanilla_142_dldesign_2_cycle0_af2pred_p_diff_li_fix_none_27_dldesign_3_cycle0_1_af2pred	655927_S1_Adhesin_naive	Adhesin	naive	0	0	0.000197948	1.9794805037945633
648	bc1	73	GGSGGSSAAAEAAERAELAAELVEAETLLYRKDGIVPVSLEELRAQALALIDSDRALARERLAEAKARNAELDAIKAAGGSGGSG	Abp2D_8dez_BFF6_potential_binderROG_31_dldesign_5_cycle0_af2pred_p_diff_li_fix_none_39_dldesign_0_cycle0_af2pred	655927_S1_Adhesin_naive	Adhesin	naive	0	0	0.000244919	2.449187741983104
649	bc1	82	GGSKVEELREKLKETAGISEEQMKEIYEAIKKEIAKGDLEAALLTAIQLLNAYLPSTITREQADKAYDLVVEMVRELAKEAGGSG	Abp2D_8dez_BFF5_potential_binderROG_68_dldesign_0_cycle0_1_af2pred_p_diff_li_fix_none_25_dldesign_1_cycle0_1_af2pred	655927_S1_Adhesin_naive	Adhesin	naive	0	0	0.000275114	2.7511423951043086
650	bc1	63	GSGGSGGSAAEAAAIAAAAAARKQEVLDRLEKDAEAKAAKDPSWKPVLDAAKTLSPEEREKVLKEMNDKAFTAYLASGGSGGSGG	Abp1D_8df0_BFF8_potential_binderROG_388_dldesign_3_cycle0_1_af2pred_p_diff_li_fix_none_27_dldesign_1_cycle0_af2pred	655927_S1_Adhesin_naive	Adhesin	naive	0	0	0.000211368	2.113682571848432
651	bc1	33	AAAETVPKGKEYLEKAKELAKGGDEDRIKANAYANKAIELSKNYPEGAEIVKEAKAVIDSNDKETKDQSQKGADAWLALMAQAAG	Abp2D_8dez_BFF7_potential_vanilla_30_dldesign_9_cycle0_1_af2pred_dldesign_97_cycle0_1_af2pred	655927_S1_Adhesin_naive	Adhesin	naive	0	0	0.000110717	1.107167061444417
652	bc1	78	GGSGGSGGSVLTPEEAAERLVAAVDAGAPPEVQAAAAQEFALTRGKQLGLVPTEPVPVEQAYAEARAYLAEIAAAGGSGGSGGSG	Abp2D_8dez_BFF5_potential_vanilla_432_dldesign_4_cycle0_1_af2pred_p_diff_li_fix_none_39_dldesign_3_cycle0_1_af2pred	655927_S1_Adhesin_naive	Adhesin	naive	0	0	0.000261694	2.616940327
653	bc1	82	SGGSAAKQAAAFGAKQLQAVSDALKTSNEAGDAAAEAAKEAVKAYGAALGPAGAAAADALVGIGFQDPFFAAQGLAAAAAAGGSG	Abp2D_8dez_BFF7_potential_binderROG_189_dldesign_2_cycle0_1_af2pred_dldesign_71_cycle0_1_af2pred	655927_S1_Adhesin_naive	Adhesin	naive	0	0	0.000275114	2.7511423951043086
654	bc1	62	SGGSGGSMEEKRTETSEYLAILSLKNPEAYKKLQPYIDAMTAAGSAAQLTGDPALTTKNNEYFNKLYELAKKLVEELGGSGGSGG	Abp2D_8dez_BFF8_potential_binderROG_118_dldesign_6_cycle0_af2pred_p_diff_li_fix_none_28_dldesign_1_cycle0_af2pred	655927_S1_Adhesin_naive	Adhesin	naive	0	0	0.000208013	2.0801320548349653
655	bc1	54	SGGSDNAAKAAALIAEAKTLAAAAIAAAQAKGDSALTHLVLEAESGVEYFATRSATDPSYFPQVKKQLADLKKLQADAKAAGGSG	Abp2D_8dez_BFF8_potential_binderROG_256_dldesign_0_cycle0_af2pred_p_diff_li_fix_none_4_dldesign_2_cycle0_1_af2pred	655927_S1_Adhesin_naive	Adhesin	naive	0	0	0.000181173	1.8117279187272275
656	bc1	93	SGGSNAAATAIQLAENFAIYATNSTKPAAVVAKSVASQLAKEAAATGNQIVADTAKAVAAAKSHAEVVAALKAGIAALKAAGGSG	Abp1D_8df0_BFF5_potential_binderROG_175_dldesign_2_cycle0_1_af2pred_dldesign_4_cycle0_1_af2pred	655927_S1_Adhesin_naive	Adhesin	naive	0	0	0.00031202	3.1201980822524473
657	bc1	43	GSGAAEAAKLKEKGAKEAQEGVDIAKALSKQPTVGLLDYTAAQNKLEKGKDYFTAAGALLPAEEAQKYKAEYDEYVKAFNDALGG	Abp2D_8dez_BFF9_potential_vanilla_365_dldesign_0_cycle0_1_af2pred_dldesign_5_cycle0_1_af2pred	655927_S1_Adhesin_naive	Adhesin	naive	0	0	0.000144267	1.4426722315790885
658	bc1	92	GGSGGSGGSNKADLQARLDLVKTELAAVKADPSQAATANAAVAAQIGLSVVSDSSTAADVIATLEQIAATLEKELNGGSGGSGGS	Abp2D_8dez_BFF9_potential_vanilla_410_dldesign_0_cycle0_1_af2pred_p_diff_li_fix_none_2_dldesign_3_cycle0_1_af2pred	655927_S1_Adhesin_naive	Adhesin	naive	0	0	0.000308665	3.0866475652389807
659	bc1	90	GSGGSGGSAAEAAAIAAARARLSKEEVQRYVDSAKYYAAKYPQYKPLLDKGLAGDEATKLKYSKEVRDAGLATSIATGGSGGSGG	Abp1D_8df0_BFF8_potential_binderROG_388_dldesign_2_cycle0_1_af2pred_dldesign_25_cycle0_1_af2pred	655927_S1_Adhesin_naive	Adhesin	naive	0	0	0.000301955	3.019546531212046
660	bc1	127	SDQAAEDKAQELIDAAAAGKIPEVLKLPKAELDELIAAYEKRNAGNPAAAAAVAALRAGDAAAAQANIVQAQVNADLAPVAPPGG	Abp2D_8dez_BFF6_potential_vanilla_426_dldesign_1_cycle0_af2pred_p_diff_li_fix_none_18_dldesign_0_cycle0_1_af2pred	655927_S1_Adhesin_naive	Adhesin	naive	0	0	0.000426092	4.260915660710332
661	bc1	56	GGSGGSGGSNAAWAQKLIDQAEAAIKALQADPSTGFAKYKEVVKSFGIDIVDTTATPEDYITWLKQQIKELAKTAFGGSGGSGGS	Abp2D_8dez_BFF9_potential_vanilla_410_dldesign_0_cycle0_1_af2pred_dldesign_42_cycle0_1_af2pred	655927_S1_Adhesin_naive	Adhesin	naive	0	0	0.000187883	1.878828952754162
662	bc1	55	SGGSASDTKSRINILTEQALNAAENALKSTDPSIIQYNLDQMDRLRKGVLALAKDDPELATAAAKKIDEAKKKVEEKIKKRGGSG	Abp1D_8df0_BFF8_potential_vanilla_56_dldesign_5_cycle0_1_af2pred_p_diff_li_fix_none_8_dldesign_1_cycle0_1_af2pred	655927_S1_Adhesin_naive	Adhesin	naive	0	0	0.000184528	1.8452784357406948
663	bc1	67	GGSMEVKTFTLSKANYKTERKAAIDKSAAEAKAKGKGLAIAEAYDASTGKYVLVTALVPKTTTAAEILKIQDELLAKASAALGGS	Abp1D_8df0_BFF6_potential_binderROG_126_dldesign_3_cycle0_1_af2pred_p_diff_li_fix_none_16_dldesign_3_cycle0_af2pred	655927_S1_Adhesin_naive	Adhesin	naive	0	0	0.000224788	2.247884639902301
664	bc1	40	SGGSGGSMAEKREQLEEDIKKIAAKDPKLAAEVQKAWDDSAYYGQIAQLTGDPTYATKSNDAFNKAVELAKEALAKLGGSGGSGG	Abp2D_8dez_BFF8_potential_binderROG_118_dldesign_1_cycle0_1_af2pred_dldesign_3_cycle0_1_af2pred	655927_S1_Adhesin_naive	Adhesin	naive	0	0	0.000134202	1.3420206805386872
665	bc1	95	GSGGSSELDKEDQARADARVAEIVSADPSVSEDTKKAIEALVRLDVFPDDEAAKATLASLPESAVLTAEQLLATTDLSVLGGSGG	Abp2D_8dez_BFF8_potential_binderROG_218_dldesign_1_cycle0_af2pred_p_diff_li_fix_none_47_dldesign_2_cycle0_1_af2pred	655927_S1_Adhesin_naive	Adhesin	naive	0	0	0.00031873	3.187299116279382
666	bc1	44	GGSGGSGAANQAQLNLNQAKAILDQIKANPDLPATVLTSSAADAAKLATASATKDSSFAAEADAVAADAKATAAANIAAGGSGGS	Abp1D_8df0_BFF8_potential_vanilla_236_dldesign_5_cycle0_1_af2pred_dldesign_3_cycle0_af2pred	655927_S1_Adhesin_naive	Adhesin	naive	0	0	0.000147622	1.4762227485925559
667	bc1	52	DPEEDLKKAKELVEKAEELINKNADSAAQATAYAKRAIKLAQKHPDGKEVIERAKKVIEEAKEKFEKYNAEGAEKWLALMAAAAG	Abp2D_8dez_BFF7_potential_vanilla_30_dldesign_5_cycle0_1_af2pred_dldesign_57_cycle0_af2pred	655927_S1_Adhesin_naive	Adhesin	naive	0	0	0.000174463	1.7446268847002933
668	bc1	46	MKEEKTIEANSDPATTEKAVKDIKEFLSKAKPEDKVTVTITTGDLTGTLVTNKPTQEQIDSIGDIVTTTTSRGGSVTVKIVKESG	Abp2D_8dez_BFF5_potential_binderROG_160_dldesign_7_cycle0_1_af2pred_p_diff_li_fix_none_24_dldesign_2_cycle0_1_af2pred	655927_S1_Adhesin_naive	Adhesin	naive	0	0	0.000154332	1.5433237826194903
669	bc1	64	SGGSAVKEKVKKTKEETLAALNAAIKTAAAKGDGAAADALLDAQVGVEQHAAEAIADPSQYPKFEAFAKQAAATAKEVTAAGGSG	Abp2D_8dez_BFF8_potential_binderROG_256_dldesign_9_cycle0_1_af2pred_p_diff_li_fix_none_13_dldesign_2_cycle0_af2pred	655927_S1_Adhesin_naive	Adhesin	naive	0	0	0.000214723	2.147233088861899
670	bc1	30	SKEEKLKEINKLINTAKTLIAGDAYSVAEAVLKLQQAIDLLKKLGTEKEKLKEAEAQLKTATATLATKNAAAAAAWVTRLAAAAG	Abp2D_8dez_BFF7_potential_vanilla_30_dldesign_5_cycle0_1_af2pred_p_diff_li_fix_none_31_dldesign_3_cycle0_1_af2pred	655927_S1_Adhesin_naive	Adhesin	naive	0	0	0.000100652	1.0065155104040153
671	bc1	41	SGGSGGSAAAEAARRAAIVAAAKAEITALAKKGDIDGIKQTGGVYIDVATLAGDAEAAAEIQKVVDAETAKLKAEKAGGSGGSGG	Abp2D_8dez_BFF8_potential_binderROG_289_dldesign_3_cycle0_1_af2pred_p_diff_li_fix_none_35_dldesign_3_cycle0_af2pred	655927_S1_Adhesin_naive	Adhesin	naive	0	0	0.000137557	1.3755711975521543
672	bc1	90	ATTTTTLTVTPDAASVAAAAATLRAADAALTPGTTLTITVTLGELTATLTLTTPAPAQIDGLIAQITAQAALGGTVTVTVTTEEG	Abp2D_8dez_BFF5_potential_binderROG_160_dldesign_7_cycle0_1_af2pred_p_diff_li_fix_none_27_dldesign_0_cycle0_af2pred	655927_S1_Adhesin_naive	Adhesin	naive	0	0	0.000301955	3.019546531212046
673	bc1	40	GSTLIASPKELAERVATSLAAGAFDLAKEDATRLVKSAPLYSPEEQEKNLKKVADALKAAGGDPAVVKLVTEAAKKAAAEVAGGS	Abp1D_8df0_BFF5_potential_binderROG_237_dldesign_3_cycle0_af2pred_p_diff_li_fix_none_6_dldesign_3_cycle0_1_af2pred	655927_S1_Adhesin_naive	Adhesin	naive	0	0	0.000134202	1.3420206805386872
674	bc1	59	SGGSGGSTTVNVPSLVDADTPQLVTDLAKTAKEAVAAGEDAVAKVKAVADTYNAKAQADAKAAGTNLAYLGIVVDIPAGGSGGSG	Abp2D_8dez_BFF6_potential_binderROG_439_dldesign_2_cycle0_af2pred_p_diff_li_fix_none_6_dldesign_4_cycle0_1_af2pred	655927_S1_Adhesin_naive	Adhesin	naive	0	0	0.000197948	1.9794805037945633
675	bc1	25	ITPEEAVNLILKEMNEINGSVPLLLAEALSSEAEKNKDQPVVEINIKLTPEDAEAVTKAVEKLQAKGYPISSETAPDGSLKVIIK	Abp2D_8dez_BFF6_potential_vanilla_413_dldesign_2_cycle0_1_af2pred_p_diff_li_fix_none_45_dldesign_1_cycle0_1_af2pred	655927_S1_Adhesin_naive	Adhesin	naive	0	0	8.387629253366794e-05	0.8387629253366794
676	bc1	89	GGSGGSGGSAAADLTKLVATFNAIAAAATADPSLAPTQLQAVADLLGLSVVSDGSTAADVARLAKDAAAATAAAIAGGSGGSGGS	Abp2D_8dez_BFF9_potential_vanilla_410_dldesign_0_cycle0_1_af2pred_p_diff_li_fix_none_4_dldesign_3_cycle0_1_af2pred	655927_S1_Adhesin_naive	Adhesin	naive	0	0	0.0002986	2.985996014198579
677	bc1	58	GGSGGSGGSMTVKMLNDPEMKKLVRKAAEEALAKELKGVKVTVDEDWMTMDQLNLAAKELEKEGVDLSKITVGILGGSGGSGGSG	Abp2D_8dez_BFF6_potential_binderROG_214_dldesign_2_cycle0_1_af2pred_p_diff_li_fix_none_26_dldesign_0_cycle0_af2pred	655927_S1_Adhesin_naive	Adhesin	naive	0	0	0.000194593	1.9459299867810964
678	bc1	51	AADAAHVAARTAAEAEELKKRAIELAKQALALAALDPSNTEAKEKAKKAIELAEGGGFETVNEGYQLAQEALDIAQAAAAKVAAA	Abp1D_8df0_BFF9_potential_vanilla_464_dldesign_8_cycle0_af2pred_dldesign_96_cycle0_af2pred	655927_S1_Adhesin_naive	Adhesin	naive	0	0	0.000171108	1.7110763676868261
679	bc1	54	GGSGGSGGSAAAQLKAAADAFAKAAEAAATDAAAGKAELKTAYAKIGIKVVSSTATAADIIASSTQNATSLTAEAAGGSGGSGGS	Abp2D_8dez_BFF9_potential_vanilla_410_dldesign_9_cycle0_af2pred_dldesign_31_cycle0_af2pred	655927_S1_Adhesin_naive	Adhesin	naive	0	0	0.000181173	1.8117279187272275
680	bc1	34	SGGSGGSMAEVEAKLKEILKTKEGITDETAIELDVAEALKLLETNKATVSATDNADKKAEKAYALLQSSLAGDLTALGGSGGSGG	Abp2D_8dez_BFF9_potential_binderROG_200_dldesign_8_cycle0_1_af2pred_p_diff_li_fix_none_34_dldesign_2_cycle0_1_af2pred	655927_S1_Adhesin_naive	Adhesin	naive	0	0	0.000114072	1.140717578457884
681	bc1	89	GGSGGSGGSDKSTLATKITLATNAITAAKTDLATAKTYLTAYYLSDGLSIVNDTSTAADIVASMTVNLAATKAAYAGGSGGSGGS	Abp2D_8dez_BFF9_potential_vanilla_410_dldesign_0_cycle0_1_af2pred_p_diff_li_fix_none_27_dldesign_4_cycle0_1_af2pred	655927_S1_Adhesin_naive	Adhesin	naive	0	0	0.0002986	2.985996014198579
682	bc1	37	GGSGGSGGSAINLEEAVRAAVEATEKGAPAEEVDRALAAAFTLYNAQIGLAPLNAAPREDQVALAKRIKAEIEANGGSGGSGGSG	Abp2D_8dez_BFF5_potential_vanilla_432_dldesign_4_cycle0_1_af2pred_p_diff_li_fix_none_11_dldesign_4_cycle0_1_af2pred	655927_S1_Adhesin_naive	Adhesin	naive	0	0	0.000124137	1.2413691294982856
683	bc1	67	SGGSGGSAAENRDKLAELSIKLSLTDPTYAKKAAEYNKKIAEVGGLAQLTGDQALIDKNNALVKEAVEELEKYVKEAGGSGGSGG	Abp2D_8dez_BFF8_potential_binderROG_118_dldesign_1_cycle0_1_af2pred_p_diff_li_fix_none_47_dldesign_3_cycle0_af2pred	655927_S1_Adhesin_naive	Adhesin	naive	0	0	0.000224788	2.247884639902301
684	bc1	216	TTETVTYTVTPDPASQAAALAGAKAVADTAQPGDTLTLTATAFDLTGTYTGATIPDDVLNSMVNLVIENAKLGSTGTVTVTRTRG	Abp2D_8dez_BFF5_potential_binderROG_160_dldesign_7_cycle0_1_af2pred_p_diff_li_fix_none_48_dldesign_3_cycle0_af2pred	655927_S1_Adhesin_naive	Adhesin	naive	0	0	0.000724691	7.246911675
685	bc1	54	SGGSGGSAAAKMDLLKENIIKIRQKDPELGKKFFDQLQTLGNTIDTARLAGDTATVNTNNAKILALGDEAAKAVKELGGSGGSGG	Abp2D_8dez_BFF8_potential_binderROG_118_dldesign_6_cycle0_af2pred_p_diff_li_fix_none_33_dldesign_3_cycle0_1_af2pred	655927_S1_Adhesin_naive	Adhesin	naive	0	0	0.000181173	1.8117279187272275
686	bc1	219	SSSELLAYGKQATEAVTSGNPAAAAGKPAEERVKYGAGFAENYAGNADGEAAGKAIVAGDVATFATLGTKAVVTSDLAVVTPPGG	Abp2D_8dez_BFF6_potential_vanilla_426_dldesign_5_cycle0_af2pred_dldesign_74_cycle0_1_af2pred	655927_S1_Adhesin_naive	Adhesin	naive	0	0	0.000734756	7.347563225949312
687	bc1	60	GGSGGSAAAAEAAEKAALTAELITTGKAYLASLGLAPTNDADLTAFAKTTVDADPAKGKALIKEYKDYLAQREKEKASGGSGGSG	Abp2D_8dez_BFF6_potential_binderROG_31_dldesign_2_cycle0_af2pred_p_diff_li_fix_none_29_dldesign_4_cycle0_af2pred	655927_S1_Adhesin_naive	Adhesin	naive	0	0	0.000201303	2.0130310208080306
688	bc1	61	GGSGGSDAAAAEAARAALTAELTEAEKAYYTSLGLAPASDAELAAQAEALVAADPAAAAARLAELRAALAELDAQRAAGGSGGSG	Abp2D_8dez_BFF6_potential_binderROG_31_dldesign_5_cycle0_af2pred_p_diff_li_fix_none_34_dldesign_2_cycle0_1_af2pred	655927_S1_Adhesin_naive	Adhesin	naive	0	0	0.000204658	2.0465815378214978
689	bc1	67	SGGSDAKAEAEKIGKEYYEKAKEYAEKGDGVKAADEGLKLGGLAVASTDADAAAVYKEYADKATELGNEVAKTKGLDLSVVGGSG	Abp2D_8dez_BFF7_potential_binderROG_368_dldesign_6_cycle0_1_af2pred_dldesign_14_cycle0_1_af2pred	655927_S1_Adhesin_naive	Adhesin	naive	0	0	0.000224788	2.247884639902301
690	bc1	85	SGGSAADAQNHLDTLLKQAEANVAQAIANGNPQVYDLTLAYLDKVEKTADALAPLNPAAAAAAKAKVDELRAKLEAAKAAAGGSG	Abp1D_8df0_BFF8_potential_vanilla_56_dldesign_8_cycle0_af2pred_p_diff_li_fix_none_26_dldesign_3_cycle0_af2pred	655927_S1_Adhesin_naive	Adhesin	naive	0	0	0.000285179	2.8517939461447104
691	bc1	65	SGGSDGAATGTTVTAQAKTTETAAVTAAAAAGDGALAMKAVDAAQGAIDYAKYAGKDPTYATLAKTKLNDLKALLATANAAGGSG	Abp2D_8dez_BFF8_potential_binderROG_256_dldesign_9_cycle0_1_af2pred_dldesign_49_cycle0_af2pred	655927_S1_Adhesin_naive	Adhesin	naive	0	0	0.000218078	2.1807836058753667
692	bc1	51	SGGSGGSAAAAQAATDALTAEATKKINELKEKGDVDGIKQTGAEYIDVAMMAGQTAAATAIEKVADEAIKEAKKKLAGGSGGSGG	Abp2D_8dez_BFF8_potential_binderROG_289_dldesign_3_cycle0_1_af2pred_p_diff_li_fix_none_43_dldesign_2_cycle0_af2pred	655927_S1_Adhesin_naive	Adhesin	naive	0	0	0.000171108	1.7110763676868261
693	bc1	69	SAQEYRDAAQFVIDAVNAGKPEEVTSLSPEEKEKAVEALRTVNASNPAAQKAAQAVADGDAAALTTAVNAALVNADLAVVPPPGG	Abp2D_8dez_BFF6_potential_vanilla_426_dldesign_5_cycle0_af2pred_p_diff_li_fix_none_27_dldesign_4_cycle0_1_af2pred	655927_S1_Adhesin_naive	Adhesin	naive	0	0	0.000231499	2.314985673929235
694	bc1	25	GSGGSGGSAAEAAAIAAATEKLEKENFEKYLKSVKAYADKYPWVAEKLKEIESLSPEEKKKATKELNDEILVEKVSSGGSGGSGG	Abp1D_8df0_BFF8_potential_binderROG_388_dldesign_2_cycle0_1_af2pred_p_diff_li_fix_none_32_dldesign_2_cycle0_1_af2pred	655927_S1_Adhesin_naive	Adhesin	naive	0	0	8.387629253366794e-05	0.8387629253366794
695	bc1	65	AVAALRAELEARLDEAEAIFDKGPRSLHEAYLIYKGVLAEAAKYPELADVAARAKELLAKAEKTLAARNAAGAANYVTLMASAAG	Abp2D_8dez_BFF7_potential_vanilla_30_dldesign_9_cycle0_1_af2pred_p_diff_li_fix_none_19_dldesign_3_cycle0_af2pred	655927_S1_Adhesin_naive	Adhesin	naive	0	0	0.000218078	2.1807836058753667
696	bc1	86	DPKEALEKAKKLLEEAKEAQKTNAAGAAKAITLAKQAIELAKKHPEGQEVIDEAKKLIEEAQANFTAKNAAGADAWLALMASAAG	Abp2D_8dez_BFF7_potential_vanilla_30_dldesign_5_cycle0_1_af2pred_dldesign_32_cycle0_af2pred	655927_S1_Adhesin_naive	Adhesin	naive	0	0	0.000288534	2.885344463158177
697	bc1	66	SGGSGGSVTLAQATAAAAAARAAADAAAAADPRYAPLAAAANADLAAAEALMATDPGYGASVLYGAANYYTAEINAAAGGSGGSG	Abp2D_8dez_BFF8_potential_binderROG_22_dldesign_1_cycle0_1_af2pred	655927_S1_Adhesin_naive	Adhesin	naive	0	0	0.000221433	2.214334122888834
698	bc1	85	GSMTAEAKALQAQLDKAIAEAIATAQKIAASSTTGLLDWIAMQNALDEAKALAAQLAKLVSADEAAAAQAKVDAAEATVAALLGG	Abp2D_8dez_BFF9_potential_vanilla_365_dldesign_1_cycle0_af2pred_p_diff_li_fix_none_3_dldesign_3_cycle0_af2pred	655927_S1_Adhesin_naive	Adhesin	naive	0	0	0.000285179	2.8517939461447104
699	bc1	89	GGSGGSGGSEKNLLEHAEIAVKTYESGGDPEEVIRHANKALKLYGASIGLTPLNGIDADTAYAFSKRLVDSLSKQGGSGGSGGSG	Abp2D_8dez_BFF5_potential_vanilla_432_dldesign_4_cycle0_1_af2pred_dldesign_71_cycle0_af2pred	655927_S1_Adhesin_naive	Adhesin	naive	0	0	0.0002986	2.985996014198579
700	bc1	67	GGSGGSDGKAVAEVNIQQMQNILNTVKTDKTLSDAYLDNAVTDAEKLATSARKADPSLAPQADELLAALKAEVAKLKAAGGSGGS	Abp1D_8df0_BFF8_potential_vanilla_236_dldesign_5_cycle0_1_af2pred_p_diff_li_fix_none_29_dldesign_4_cycle0_1_af2pred	655927_S1_Adhesin_naive	Adhesin	naive	0	0	0.000224788	2.247884639902301
701	bc1	37	GSGGSGGSAAEAAAKAAAGARLEQETFEIYLKDVEAWAKKDPEVAKKLEEIKKLSPEEQKAALKALNDEIWLKRLASGGSGGSGG	Abp1D_8df0_BFF8_potential_binderROG_388_dldesign_2_cycle0_1_af2pred_p_diff_li_fix_none_23_dldesign_0_cycle0_af2pred	655927_S1_Adhesin_naive	Adhesin	naive	0	0	0.000124137	1.2413691294982856
702	bc1	85	GSGGSGGSAAAAAQIAAATTALKKEVVEKYRKTLTVYAKTDPRYATILKEADKADVETQYKLLSAANDELLAERLASGGSGGSGG	Abp1D_8df0_BFF8_potential_binderROG_388_dldesign_2_cycle0_1_af2pred_p_diff_li_fix_none_13_dldesign_2_cycle0_1_af2pred	655927_S1_Adhesin_naive	Adhesin	naive	0	0	0.000285179	2.8517939461447104
703	bc1	134	GGSTVEENLRQAVTTVGVSLAELPAVVALLREAVKKVSAAEAINAVLSFLFSKAPASLTRAQADTAVTLVTTAVNTLRKELGGSG	Abp2D_8dez_BFF5_potential_binderROG_68_dldesign_0_cycle0_1_af2pred_p_diff_li_fix_none_44_dldesign_4_cycle0_1_af2pred	655927_S1_Adhesin_naive	Adhesin	naive	0	0	0.000449577	4.495769279804602
704	bc1	108	SGGSGGSAAAQEAAAKAAVAEVEAKGEALIKAGDEEALKQTYDTAIDVAYMAGNTVAADAVEAAKKEMLARYKEVSAGGSGGSGG	Abp2D_8dez_BFF8_potential_binderROG_289_dldesign_1_cycle0_af2pred_p_diff_li_fix_none_22_dldesign_4_cycle0_af2pred	655927_S1_Adhesin_naive	Adhesin	naive	0	0	0.000362346	3.623455837454455
705	bc1	73	SGGSNLQEKVDTLLDAGLAAIDAAVAAYNALGDSAGAFLAVEMRGGIEQHAELAKKDPAYLPELEKQLAEIQAALAAAQAAGGSG	Abp2D_8dez_BFF8_potential_binderROG_256_dldesign_0_cycle0_af2pred_p_diff_li_fix_none_28_dldesign_1_cycle0_1_af2pred	655927_S1_Adhesin_naive	Adhesin	naive	0	0	0.000244919	2.449187741983104
706	bc1	95	GGSGGSGGSALNVAELKRRLAAAVTAGAPQAEIDAAAQALAQALAAEAGLALVTPLTPEGRTALTARVLAEVAAAGGSGGSGGSG	Abp2D_8dez_BFF5_potential_vanilla_432_dldesign_4_cycle0_af2pred_p_diff_li_fix_none_46_dldesign_2_cycle0_af2pred	655927_S1_Adhesin_naive	Adhesin	naive	0	0	0.00031873	3.187299116279382
707	bc1	75	SGGSNPAADDAQRLTSIRDYLVSEGRSLAQLKTSLAKALTDSGTALGNAVLLAAAATVTAATDAATVVAAVDTAIADLTANGGSG	Abp1D_8df0_BFF5_potential_binderROG_175_dldesign_2_cycle0_1_af2pred_p_diff_li_fix_none_8_dldesign_4_cycle0_1_af2pred	655927_S1_Adhesin_naive	Adhesin	naive	0	0	0.000251629	2.5162887760100388
708	bc1	81	GGSGGSGGSALNYEELVTKAYALIEAGADDAEIRAVGEQALQAYALKIGVTVVQAPPLAEIKAFVKREYAKIKAKGGSGGSGGSG	Abp2D_8dez_BFF5_potential_vanilla_432_dldesign_4_cycle0_af2pred_p_diff_li_fix_none_35_dldesign_1_cycle0_1_af2pred	655927_S1_Adhesin_naive	Adhesin	naive	0	0	0.000271759	2.7175918780908415
709	bc1	65	SGGSGGSAAAAQATADAVLAETAAKLEALVAAGDLAGLKQYAAATIDVAMLAGDKETAAQIEALEAAAVAALKAAAAGGSGGSGG	Abp2D_8dez_BFF8_potential_binderROG_289_dldesign_1_cycle0_af2pred_p_diff_li_fix_none_5_dldesign_0_cycle0_af2pred	655927_S1_Adhesin_naive	Adhesin	naive	0	0	0.000218078	2.1807836058753667
710	bc1	54	GGSGGSGGSNPVLAQQRIDLAKAAIAALQADPATGKAAYDAVVATYGLSIVSSTASAEDRIAWLKTQIEQESKISSGGSGGSGGS	Abp2D_8dez_BFF9_potential_vanilla_410_dldesign_0_cycle0_1_af2pred_dldesign_66_cycle0_af2pred	655927_S1_Adhesin_naive	Adhesin	naive	0	0	0.000181173	1.8117279187272275
711	bc1	59	SGGSGGSYAAKREEYQKLLLELQKKNPEAAKQAQAKLDAAAAYGQQYMWTGDQAYGDASNAKFDEAYKLAKELLEKLGGSGGSGG	Abp2D_8dez_BFF8_potential_binderROG_118_dldesign_6_cycle0_af2pred_dldesign_0_cycle0_1_af2pred	655927_S1_Adhesin_naive	Adhesin	naive	0	0	0.000197948	1.9794805037945633
712	bc1	52	SSPLQEKIEKLAKEAIAALDTDKEKSIEYLKEIAKLNLEVAGAVMAEIIQKNPEAAKELAEKSPELKEPLEIAKKLLSDLVPLGG	Abp2D_8dez_BFF8_potential_vanilla_24_dldesign_1_cycle0_af2pred_p_diff_li_fix_none_16_dldesign_1_cycle0_af2pred	655927_S1_Adhesin_naive	Adhesin	naive	0	0	0.000174463	1.7446268847002933
713	bc1	70	SGGSDLQAEFDAAVAAANAALDAAVKAYAARGDGAGAMLAVETRGGVDQLETEAKADPSKIPAALTAVNAAVAAANAAIAAGGSG	Abp2D_8dez_BFF8_potential_binderROG_256_dldesign_9_cycle0_1_af2pred_p_diff_li_fix_none_20_dldesign_0_cycle0_1_af2pred	655927_S1_Adhesin_naive	Adhesin	naive	0	0	0.000234854	2.3485361909427023
714	bc1	45	GGSGGSGGSDKEYLEKRKKLLKEAIAALDTDPAKAKALIQEIYNADGLSIVSDNSTPADTKKVLESNLKTVEAKLAGGSGGSGGS	Abp2D_8dez_BFF9_potential_vanilla_410_dldesign_0_cycle0_1_af2pred_p_diff_li_fix_none_44_dldesign_3_cycle0_af2pred	655927_S1_Adhesin_naive	Adhesin	naive	0	0	0.000150977	1.509773265606023
715	bc1	64	SGGSGAVARQVLALAQQRLTAAGHTEAGQLAGFVGNILADDATPEQALAVAVDLVEREVPDPAARAAMRAVMEAAIAEATAGGSG	Abp2D_8dez_BFF6_potential_binderROG_343_dldesign_7_cycle0_af2pred_p_diff_li_fix_none_1_dldesign_4_cycle0_1_af2pred	655927_S1_Adhesin_naive	Adhesin	naive	0	0	0.000214723	2.147233088861899
716	bc1	60	GGSTVAENVAAAGAIVGASAAAVTAVVEAMKAYVAAGDPAAARDAAVSILSASLSSTATRAQMATAEALLDAALAALEAEAGGSG	Abp2D_8dez_BFF5_potential_binderROG_68_dldesign_1_cycle0_af2pred_p_diff_li_fix_none_44_dldesign_1_cycle0_1_af2pred	655927_S1_Adhesin_naive	Adhesin	naive	0	0	0.000201303	2.0130310208080306
717	bc1	144	GGSADAAIAAALAAADAQATTAAAKQLVAIAKDELALVGDIAPQSVIDALNALAKDADALGNPALAAQFRTLAAILAAQLAGGSG	Abp2D_8dez_BFF7_potential_binderROG_371_dldesign_3_cycle0_af2pred_p_diff_li_fix_none_41_dldesign_0_cycle0_1_af2pred	655927_S1_Adhesin_naive	Adhesin	naive	0	0	0.000483127	4.831274449939274
718	bc1	84	SGGSGGSDAAVTAAVVAALKTNLGITDTATATAEAATTLTYLTTEEKAIKPDSSPEEIAALALEAYNRRLAGDLVAVGGSGGSGG	Abp2D_8dez_BFF9_potential_binderROG_200_dldesign_8_cycle0_1_af2pred_p_diff_li_fix_none_8_dldesign_0_cycle0_1_af2pred	655927_S1_Adhesin_naive	Adhesin	naive	0	0	0.000281824	2.818243429131243
719	bc1	65	SGGSAADEYIKKANEYVQNIRKLYQETPADNAAGRATIFAALQTASTALDVAVMANDASTAKKAAEIAKKEYEKAKAAYAAGGSG	Abp2D_8dez_BFF6_potential_binderROG_17_dldesign_0_cycle0_af2pred_dldesign_31_cycle0_1_af2pred	655927_S1_Adhesin_naive	Adhesin	naive	0	0	0.000218078	2.1807836058753667
720	bc1	82	SSEKQKEIEKLAKIAIEKAETNKEESIEALKKIYELDKNVAGAVMAEIIVKNPELAKELAEKDPALKEPLKIAEKTLADLAPLGG	Abp2D_8dez_BFF8_potential_vanilla_24_dldesign_1_cycle0_af2pred_p_diff_li_fix_none_16_dldesign_4_cycle0_af2pred	655927_S1_Adhesin_naive	Adhesin	naive	0	0	0.000275114	2.7511423951043086
721	bc1	130	AVKTYSITFNSDPASVAAAIAAIKAINASVKPGETLTIKLNVGELTGTITAKKLTPEQFAGVAKLISEHASLGGSGTITITVTDG	Abp2D_8dez_BFF5_potential_binderROG_160_dldesign_0_cycle0_1_af2pred_p_diff_li_fix_none_1_dldesign_4_cycle0_af2pred	655927_S1_Adhesin_naive	Adhesin	naive	0	0	0.000436157	4.361567211750733
722	bc1	70	SGGSGGSFAEKREQLLEDINKIAAKDPELAKQVQDKFEQSAYYGQVYLLTGDPTYATKSNEYFEEAVKLAEEALKKLGGSGGSGG	Abp2D_8dez_BFF8_potential_binderROG_118_dldesign_1_cycle0_1_af2pred_dldesign_6_cycle0_af2pred	655927_S1_Adhesin_naive	Adhesin	naive	0	0	0.000234854	2.3485361909427023
723	bc1	83	SMQEYRDLLEEIFEKVDAGKVDEIINLPPEEKQKYIEALLTVNKGNPNAEKAAQALKDGDKAAFKEHMEQLRLDNDLAPVPAPGG	Abp2D_8dez_BFF6_potential_vanilla_426_dldesign_1_cycle0_af2pred_p_diff_li_fix_none_34_dldesign_0_cycle0_1_af2pred	655927_S1_Adhesin_naive	Adhesin	naive	0	0	0.000278469	2.7846929121177757
724	bc1	69	GGSGGSGGSEKANLEKLVALYEAALEALDKDLAEAKKLMQEIYLSYGISIVEDNSTAADIRTTLEKNLAKLKAELAGGSGGSGGS	Abp2D_8dez_BFF9_potential_vanilla_410_dldesign_9_cycle0_af2pred_p_diff_li_fix_none_28_dldesign_2_cycle0_1_af2pred	655927_S1_Adhesin_naive	Adhesin	naive	0	0	0.000231499	2.314985673929235
725	bc1	67	GGSKLEELLKKLGEVAGIPEEDVKKIDELAKEAVATLSYEEALAVVFKYFNSVIPASTTPEQARKAGDYLVEYIKALYEEQGGSG	Abp2D_8dez_BFF5_potential_binderROG_68_dldesign_0_cycle0_1_af2pred_p_diff_li_fix_none_36_dldesign_2_cycle0_af2pred	655927_S1_Adhesin_naive	Adhesin	naive	0	0	0.000224788	2.247884639902301
726	bc1	62	GGSGGSDKKAQAELLLKQMQEIKDIIKTNKTLNAAQLQRYVDDVERLAKSVAYLDPSLKPEADKILAEVKALAAERLAAGGSGGS	Abp1D_8df0_BFF8_potential_vanilla_236_dldesign_8_cycle0_1_af2pred_p_diff_li_fix_none_30_dldesign_2_cycle0_af2pred	655927_S1_Adhesin_naive	Adhesin	naive	0	0	0.000208013	2.0801320548349653
727	bc1	106	GGSGGSGGSGTALEKKFADKYQALIDRVKADPSQAPAALQEAAKLIGLDVVSYSATAADVLTTLENNLAYHQAKIEGGSGGSGGS	Abp2D_8dez_BFF9_potential_vanilla_410_dldesign_9_cycle0_af2pred_p_diff_li_fix_none_14_dldesign_0_cycle0_1_af2pred	655927_S1_Adhesin_naive	Adhesin	naive	0	0	0.000355635	3.556354803427521
728	bc1	96	GGSDALAYFNNAATALGAPASAATAAYQAAKAVLKNGNVAQAKSVAYATLVTYAPSNVTRAQVDAALTYLNKGVNTAAKEVGGSG	Abp2D_8dez_BFF5_potential_binderROG_68_dldesign_1_cycle0_af2pred_dldesign_17_cycle0_af2pred	655927_S1_Adhesin_naive	Adhesin	naive	0	0	0.000322085	3.220849633292849
729	bc1	84	GSGGSGGSMNEAEQIAAATEKLSQEILDRRFASLEARAKKNPKYQPAVDAAKTASEEERKKLVTEALDQAVLDRLASGGSGGSGG	Abp1D_8df0_BFF8_potential_binderROG_388_dldesign_3_cycle0_1_af2pred_p_diff_li_fix_none_10_dldesign_4_cycle0_1_af2pred	655927_S1_Adhesin_naive	Adhesin	naive	0	0	0.000281824	2.818243429131243
730	bc1	47	GSGEEQAKKLEAKGKEYASKGVEIAKNLGKQSTVGLLEYTAAQNELDKGKEYYTSAGALLPPEQAQKYLDDYQKYVDAFNSALGG	Abp2D_8dez_BFF9_potential_vanilla_365_dldesign_0_cycle0_1_af2pred_dldesign_6_cycle0_1_af2pred	655927_S1_Adhesin_naive	Adhesin	naive	0	0	0.000157687	1.5768742996329572
731	bc1	152	GSGGSGGSAAAAAAQAAATEALKKENLERYKKSVEAWAKKDPAVKAKLDAAEKLSPEDKYKAYKAINDELWTERLANGGSGGSGG	Abp1D_8df0_BFF8_potential_binderROG_388_dldesign_2_cycle0_1_af2pred_p_diff_li_fix_none_43_dldesign_2_cycle0_1_af2pred	655927_S1_Adhesin_naive	Adhesin	naive	0	0	0.000509968	5.099678586047011
732	bc1	33	GGSGGSGGSAKTLEEAVREAQKLIESGAPDAEVQAAIQAAHAAEAAKIGLALVNPIDLETGIKFVKRRLAEIEAAGGSGGSGGSG	Abp2D_8dez_BFF5_potential_vanilla_432_dldesign_4_cycle0_af2pred_p_diff_li_fix_none_7_dldesign_2_cycle0_af2pred	655927_S1_Adhesin_naive	Adhesin	naive	0	0	0.000110717	1.107167061444417
733	bc1	45	SGGSAAAEAIAKANAAVQAIRALYEATPASNKAARDAIFAQLQTAATALDVAVMANDAATATQAAATAQAALAAAKAAAAAGGSG	Abp2D_8dez_BFF6_potential_binderROG_17_dldesign_0_cycle0_af2pred_dldesign_21_cycle0_af2pred	655927_S1_Adhesin_naive	Adhesin	naive	0	0	0.000150977	1.509773265606023
734	bc1	62	GGSGGSAAAAEQAAIDEKAAAALKVWKEYYASLGLTPSSDAELKAAITADLKADPKAAEARTAEMQKELAELKKQQAAGGSGGSG	Abp2D_8dez_BFF6_potential_binderROG_31_dldesign_2_cycle0_af2pred_dldesign_0_cycle0_af2pred	655927_S1_Adhesin_naive	Adhesin	naive	0	0	0.000208013	2.0801320548349653
735	bc1	102	GGSGGSGGSAKAVIQAQADTLDALLTAINTDAATATTLYNAYSTSLGLSVVSDNSTAADRTTTATANLAALKAELAGGSGGSGGS	Abp2D_8dez_BFF9_potential_vanilla_410_dldesign_9_cycle0_af2pred_p_diff_li_fix_none_29_dldesign_2_cycle0_1_af2pred	655927_S1_Adhesin_naive	Adhesin	naive	0	0	0.000342215	3.4221527353736523
736	bc1	60	GGSGGSGGSGSSQLAAAADAFEAAAKAAATDVALGKEKLKTAYALIGINVVSSTADAEGIKASSTANAKLLKAEAAGGSGGSGGS	Abp2D_8dez_BFF9_potential_vanilla_410_dldesign_9_cycle0_af2pred_dldesign_26_cycle0_1_af2pred	655927_S1_Adhesin_naive	Adhesin	naive	0	0	0.000201303	2.0130310208080306
737	bc1	33	SAAHQAAEKEANAKLAELQAKLNAEGKTELAKAADAAATLVAVFNQPVETALAIFEAQLTAAGVSPEKREEYVTELREVLTTLAE	Abp2D_8dez_BFF9_potential_vanilla_447_dldesign_9_cycle0_af2pred_p_diff_li_fix_none_2_dldesign_3_cycle0_af2pred	655927_S1_Adhesin_naive	Adhesin	naive	0	0	0.000110717	1.107167061444417
738	bc1	68	GGSGGSGGSDSAYWTNLAKTLQALLTAVTSNPSNAKTEIQKYGAYIGLDVVSDTSTASDVATVLSSELAQAQALAAGGSGGSGGS	Abp2D_8dez_BFF9_potential_vanilla_410_dldesign_9_cycle0_af2pred_p_diff_li_fix_none_25_dldesign_3_cycle0_1_af2pred	655927_S1_Adhesin_naive	Adhesin	naive	0	0	0.000228144	2.281435156915768
739	bc1	68	GGSGGSGGSAKADIQKLVDIYDTAIANASANPALAKAALQAVSNAIGLSVVSDTSSQADVLATLNTNRAKAVAELEGGSGGSGGS	Abp2D_8dez_BFF9_potential_vanilla_410_dldesign_0_cycle0_1_af2pred_p_diff_li_fix_none_49_dldesign_1_cycle0_1_af2pred	655927_S1_Adhesin_naive	Adhesin	naive	0	0	0.000228144	2.281435156915768
740	bc1	40	SGGSGGSNAAAAAAIITKATAVKKEAIAVAETATGAAGDLANQAIVLANNAIELAKGGNVAAATTALTEATAKLETAKGGSGGSG	Abp1D_8df0_BFF9_potential_vanilla_380_dldesign_7_cycle0_1_af2pred_dldesign_30_cycle0_1_af2pred	655927_S1_Adhesin_naive	Adhesin	naive	0	0	0.000134202	1.3420206805386872
741	bc1	89	SGGSGGSDATAAQQVIDQAKQVKAAAIAVAKTATGAAGDAANNAVVAAQNAIALAQAGNVAAATAELAKAQAYLAAAGGGSGGSG	Abp1D_8df0_BFF9_potential_vanilla_380_dldesign_7_cycle0_1_af2pred_dldesign_44_cycle0_af2pred	655927_S1_Adhesin_naive	Adhesin	naive	0	0	0.0002986	2.985996014198579
742	bc1	165	TTTTATFTVNADPAAQTAAKAGALALVATASASDTVTLTATAFGLTGTLVAAKPSRAQVAGLMDLAADQAKRGGTVDVTVTVTSG	Abp2D_8dez_BFF5_potential_binderROG_160_dldesign_7_cycle0_1_af2pred_p_diff_li_fix_none_4_dldesign_4_cycle0_af2pred	655927_S1_Adhesin_naive	Adhesin	naive	0	0	0.000553584	5.535835307222085
743	bc1	62	SGGSGGSGGSAAAAAATAAAKATLTALNKQAKAAGNNAALAVVDVANMAAAADPANALTYYSTAATQVAAILTSAGGSGGSGGSG	Abp2D_8dez_BFF9_potential_vanilla_411_dldesign_7_cycle0_1_af2pred_p_diff_li_fix_none_5_dldesign_3_cycle0_1_af2pred	655927_S1_Adhesin_naive	Adhesin	naive	0	0	0.000208013	2.0801320548349653
744	bc1	30	SGGSGGSNAAEQEELINRAKELNKRAKEIAEKYTGAAAEKANEAIVKLNEAKDYAQAGDTAKAKELVDEAEKMLKEIEGGSGGSG	Abp1D_8df0_BFF9_potential_vanilla_380_dldesign_7_cycle0_1_af2pred_p_diff_li_fix_none_29_dldesign_2_cycle0_1_af2pred	655927_S1_Adhesin_naive	Adhesin	naive	0	0	0.000100652	1.0065155104040153
745	bc1	85	GGSGGSDALNKAQQLIDQATAYANAVAANPALPASVLTQYVTDATKLATQAAKLDPSLAPRAQAVITTATANLAAANAAGGSGGS	Abp1D_8df0_BFF8_potential_vanilla_236_dldesign_8_cycle0_1_af2pred_dldesign_90_cycle0_af2pred	655927_S1_Adhesin_naive	Adhesin	naive	0	0	0.000285179	2.8517939461447104
746	bc1	70	GGSAQAAIDAALAAARAAAATAEEATLVTTLEESLSLRGDISIASVLASLDTIAQDFAALGAAELAALVDAIRAAVAAEAAGGSG	Abp2D_8dez_BFF7_potential_binderROG_371_dldesign_7_cycle0_af2pred_p_diff_li_fix_none_33_dldesign_0_cycle0_af2pred	655927_S1_Adhesin_naive	Adhesin	naive	0	0	0.000234854	2.3485361909427023
747	bc1	79	SGGSGGSAEEKAVDEAITALNSNIGTANFPTAMDNALALLASLTDPAQKKRLKAAMDAANAAVAATNVAGDLTALPNPGGSGGSG	Abp2D_8dez_BFF5_potential_binderROG_499_dldesign_0_cycle0_1_af2pred_p_diff_li_fix_none_3_dldesign_4_cycle0_af2pred	655927_S1_Adhesin_naive	Adhesin	naive	0	0	0.000265049	2.650490844063907
748	bc1	111	TTTTVTATFTADPADQAAAKAIVVDGAKNAAASETIVVTATVFELNGTYTSTTYDETAVGGLADLAGAQAASGGNATVTVTRALG	Abp2D_8dez_BFF5_potential_binderROG_160_dldesign_8_cycle0_1_af2pred	655927_S1_Adhesin_naive	Adhesin	naive	0	0	0.000372411	3.7241073884948563
749	bc1	122	SMTTEEKLTKLSEQLLKAAYEDIDKAVKLLDEIAEIDLDVAASTVAVLLSKDPEIANKILEKSKYKDELTSKANGLLGDLAVVGG	Abp2D_8dez_BFF8_potential_vanilla_24_dldesign_0_cycle0_1_af2pred_p_diff_li_fix_none_26_dldesign_1_cycle0_af2pred	655927_S1_Adhesin_naive	Adhesin	naive	0	0	0.000409316	4.0931630756429955
750	bc1	30	DNDVAGPFYAETALKLAEEAVKKAKAGDYKEANALINEAVTLLNQGISYYNTVSASTQKTLKEYINRAHKAIEEAWKLAVAAQAA	Abp1D_8df0_BFF7_potential_vanilla_227_dldesign_7_cycle0_1_af2pred_dldesign_28_cycle0_1_af2pred	655927_S1_Adhesin_naive	Adhesin	naive	0	0	0.000100652	1.0065155104040153
751	bc1	119	GGSEAEALAAQLGATLGISPADMAAALAAAKAEIAKGNVAAARNAATALINSALPSSITRAQVDAGLALLNALIDALVAAAGGSG	Abp2D_8dez_BFF5_potential_binderROG_68_dldesign_1_cycle0_af2pred_p_diff_li_fix_none_3_dldesign_0_cycle0_af2pred	655927_S1_Adhesin_naive	Adhesin	naive	0	0	0.000399251	3.992511524602594
752	bc1	57	GGSGGSGAAAEQAKIDAAAQEATDAGWPLYQAWGLAPASRADLHAGWAAIYAADPELFKKRLAELKAEAEERAKQRAEGGSGGSG	Abp2D_8dez_BFF6_potential_binderROG_31_dldesign_6_cycle0_1_af2pred	655927_S1_Adhesin_naive	Adhesin	naive	0	0	0.000191238	1.912379469767629
753	bc1	80	SAERDAAEAAAEAKLAAAVALATALGKTEVAAAVDAALADYTIFNADKDAVLAALETVLTAAGVAPADAATIKGLLAEALDLRGS	Abp2D_8dez_BFF9_potential_vanilla_447_dldesign_9_cycle0_af2pred_p_diff_li_fix_none_49_dldesign_1_cycle0_af2pred	655927_S1_Adhesin_naive	Adhesin	naive	0	0	0.000268404	2.6840413610773743
754	bc1	84	GSAQAAVDARVAEIRAKLAEALAIAKAEAAKGVVGLQDWIYIQNLLDEARALAEELAPELSPEEYAALLAEIEAAEKEILSTLGG	Abp2D_8dez_BFF9_potential_vanilla_365_dldesign_1_cycle0_af2pred_p_diff_li_fix_none_8_dldesign_2_cycle0_af2pred	655927_S1_Adhesin_naive	Adhesin	naive	0	0	0.000281824	2.818243429131243
755	bc1	57	SSEEKKKKIKEYVEKAKELAKGGAYEVSEALLLYKQALALAKKLPELKELLKEVEEKLKELEKLLAEKEAAARDAYVALMAAAAG	Abp2D_8dez_BFF7_potential_vanilla_30_dldesign_5_cycle0_1_af2pred_p_diff_li_fix_none_19_dldesign_2_cycle0_af2pred	655927_S1_Adhesin_naive	Adhesin	naive	0	0	0.000191238	1.912379469767629
756	bc1	54	SGGSDAAEKAKEEAKKLLEEAKKAAAKGDSRALADIALKAAGKAVSSTDPEVKAIYKEAADEISKKNDAITAATGYDLVALGGSG	Abp2D_8dez_BFF7_potential_binderROG_368_dldesign_6_cycle0_af2pred_p_diff_li_fix_none_14_dldesign_2_cycle0_1_af2pred	655927_S1_Adhesin_naive	Adhesin	naive	0	0	0.000181173	1.8117279187272275
757	bc1	48	GGSGGSGGSAAENMRKVEKENNKIDTEVNAHVNERAAKTGKAQELSALANEARQAGLSLAEIKAKLDAKEKAILAAGGSGGSGGS	Abp1D_8df0_BFF6_potential_binderROG_32_dldesign_9_cycle0_af2pred_p_diff_li_fix_none_0_dldesign_0_cycle0_af2pred	655927_S1_Adhesin_naive	Adhesin	naive	0	0	0.000161042	1.6104248166464246
758	bc1	102	SGGSAKAAAIAEINAYLKEMGEIIAKVPVSDSQAREEINKYYNEAGAALYIAVMAGNLAEVQEALTIAKEALEKAKEILEKGGSG	Abp2D_8dez_BFF6_potential_binderROG_17_dldesign_0_cycle0_af2pred_p_diff_li_fix_none_33_dldesign_4_cycle0_af2pred	655927_S1_Adhesin_naive	Adhesin	naive	0	0	0.000342215	3.4221527353736523
759	bc1	91	SGGSGGSGGSAKTLLDVSAGKFVEENAKKLAAGELNLAQVERAVTTAGALVAKGDTEFQPILDAFKAKAAELKAAGGSGGSGGSG	Abp2D_8dez_BFF5_potential_binderROG_174_dldesign_4_cycle0_1_af2pred_p_diff_li_fix_none_38_dldesign_3_cycle0_af2pred	655927_S1_Adhesin_naive	Adhesin	naive	0	0	0.00030531	3.053097048225513
760	bc1	114	GGSGGSGGSAAAEKEKQAAIEEAYKKASAVVAGGTSTLTPSLITDEALEYLAKKDPEVYRLAKTVKDTGLTAISSAGGSGGSGGS	Abp2D_8dez_BFF5_potential_vanilla_148_dldesign_9_cycle0_af2pred_p_diff_li_fix_none_27_dldesign_2_cycle0_1_af2pred	655927_S1_Adhesin_naive	Adhesin	naive	0	0	0.000382476	3.824758939535258
761	bc1	92	SGGSGGSGGSAALQAALDATLSALQAAADALAPVDGQAAYADLDVVRLIAAANPAQAVTQAAALTAQWNARIEKLGGSGGSGGSG	Abp2D_8dez_BFF9_potential_vanilla_411_dldesign_7_cycle0_1_af2pred_p_diff_li_fix_none_18_dldesign_2_cycle0_af2pred	655927_S1_Adhesin_naive	Adhesin	naive	0	0	0.000308665	3.0866475652389807
762	bc1	47	GSAIVASVAELAKEAKTAAKNGLSSLYKPLAQKLINRALKDKDEAAYNAVKEVADVVKATGGDPAVAKALEDAAAEIKKIVSGGS	Abp1D_8df0_BFF5_potential_binderROG_237_dldesign_3_cycle0_af2pred_p_diff_li_fix_none_11_dldesign_0_cycle0_1_af2pred	655927_S1_Adhesin_naive	Adhesin	naive	0	0	0.000157687	1.5768742996329572
763	bc1	61	GGSGGSGGSDKAYWKERAAELAALIDTAKKGLAAAKAALNAYSLRLGLNVVSNTATQADILATIEKNRKAAEAAYNGGSGGSGGS	Abp2D_8dez_BFF9_potential_vanilla_410_dldesign_0_cycle0_1_af2pred_p_diff_li_fix_none_24_dldesign_2_cycle0_af2pred	655927_S1_Adhesin_naive	Adhesin	naive	0	0	0.000204658	2.0465815378214978
764	bc1	90	GSGGSGGSAAKKTAAEAAIALAKEDAAAHPDIKAYLDDAIATGTKLAAAGDYDGALAYINSVYKTISTTTGNFLATGGSGGSGGS	Abp2D_8dez_BFF7_potential_binderROG_170_dldesign_5_cycle0_1_af2pred_p_diff_li_fix_none_38_dldesign_4_cycle0_1_af2pred	655927_S1_Adhesin_naive	Adhesin	naive	0	0	0.000301955	3.019546531212046
765	bc1	51	SGGSAAAAAIAEMNKVQAEVRKLLEATPFSDKELRAKLTELFNKIGALLEVAVMAGDLAVATANLAEAKALLKEAKAAVKAGGSG	Abp2D_8dez_BFF6_potential_binderROG_17_dldesign_0_cycle0_af2pred_p_diff_li_fix_none_3_dldesign_0_cycle0_1_af2pred	655927_S1_Adhesin_naive	Adhesin	naive	0	0	0.000171108	1.7110763676868261
766	bc1	11	AADAANLAAYNAATTAKLKKAVKTKLDKVRELVKKDPSLTDLEAEVDTIEAKIDSYDAAQLQAALEQAQALLDEATARSAAAAAA	Abp1D_8df0_BFF9_potential_vanilla_464_dldesign_8_cycle0_af2pred_p_diff_li_fix_none_7_dldesign_3_cycle0_1_af2pred	655927_S1_Adhesin_naive	Adhesin	naive	0	0	3.6905568714813896e-05	0.36905568714813897
767	bc1	51	SGGSAKAEQQIKQAEELKAAAKAAVAAGKGAAAADAVLALKSLLLQTTDPATKAAVQKAYDEAKTALDTAVAANSAPLTALGGSG	Abp2D_8dez_BFF7_potential_binderROG_368_dldesign_6_cycle0_1_af2pred_p_diff_li_fix_none_15_dldesign_3_cycle0_af2pred	655927_S1_Adhesin_naive	Adhesin	naive	0	0	0.000171108	1.7110763676868261
768	bc1	75	TTTTLTVNVGSSAADVAKARTELKAFSAAASASDTTTATLVDGDLVGTLSAAVISDAQLDGLVGIAADQAARGGSATITLTKTSG	Abp2D_8dez_BFF5_potential_binderROG_160_dldesign_0_cycle0_1_af2pred_p_diff_li_fix_none_11_dldesign_2_cycle0_1_af2pred	655927_S1_Adhesin_naive	Adhesin	naive	0	0	0.000251629	2.5162887760100388
769	bc1	79	SGGSGGSAAAVARAGATLLADAKTTGTKLAAKGDAFGAGNYARTYAGLALMAGDKTAADAADNLSKELEDLAELAKKGGSGGSGG	Abp2D_8dez_BFF8_potential_binderROG_289_dldesign_3_cycle0_1_af2pred_dldesign_10_cycle0_1_af2pred	655927_S1_Adhesin_naive	Adhesin	naive	0	0	0.000265049	2.650490844063907
770	bc1	1	DALATLKELNKKLKEYAEEFKKYEDKDPAAVEIYKKLKAKAKDLQSTIDAIYAGLVPSAADLQALIDDAKALLKEAEKKLKEIKE	Abp2D_8dez_BFF7_potential_binderROG_106_dldesign_6_cycle0_1_af2pred_p_diff_li_fix_none_1_dldesign_1_cycle0_af2pred	655927_S1_Adhesin_naive	Adhesin	naive	0	0	3.3550517013467176e-06	0.033550517013467174
771	bc1	48	SGGSGGSAEAVKEAIAKKIREEKGITDPATVDVEVEYRYKLLEEFKEDISEDDSLEELVAKAEEYEAEATAGDLSVVGGSGGSGG	Abp2D_8dez_BFF9_potential_binderROG_200_dldesign_8_cycle0_1_af2pred_p_diff_li_fix_none_47_dldesign_3_cycle0_1_af2pred	655927_S1_Adhesin_naive	Adhesin	naive	0	0	0.000161042	1.6104248166464246
772	bc1	115	DPEQKLKQAEELLKVAEEKIKTDARGAAEAIILAQQAIRLAQTHPNGQEVIDRAKALIKEATAAFTAKNQAGADAWLALMAAAAG	Abp2D_8dez_BFF7_potential_vanilla_30_dldesign_5_cycle0_1_af2pred_dldesign_25_cycle0_1_af2pred	655927_S1_Adhesin_naive	Adhesin	naive	0	0	0.000385831	3.8583094565487253
773	bc1	80	SDQEALDKAEKARKALVSGDTAALASLSAAEKTEYATAIKTVYKGNALAEAAADAIKAGDYATAITNFSQAIVDNDLAVVTPAGG	Abp2D_8dez_BFF6_potential_vanilla_426_dldesign_1_cycle0_af2pred_p_diff_li_fix_none_37_dldesign_4_cycle0_af2pred	655927_S1_Adhesin_naive	Adhesin	naive	0	0	0.000268404	2.6840413610773743
774	bc1	25	GSNEEKKEKLKKEAEAYFQKALDIAKQIKAAGTTGLLDWTAMQYYLDKSKEKYKELQKLVSPEEAKKIKEEFKKKEKEVTDTLGG	Abp2D_8dez_BFF9_potential_vanilla_365_dldesign_1_cycle0_af2pred_p_diff_li_fix_none_38_dldesign_2_cycle0_1_af2pred	655927_S1_Adhesin_naive	Adhesin	naive	0	0	8.387629253366794e-05	0.8387629253366794
775	bc1	55	NPEEALAKAKELLKEAKELVKGDAVTAAQAITLAQQAIRLAAQHPDGQDIIEEAKALIEEANKVFTSKNAAGADAWLALMAAAAG	Abp2D_8dez_BFF7_potential_vanilla_30_dldesign_5_cycle0_1_af2pred_dldesign_41_cycle0_af2pred	655927_S1_Adhesin_naive	Adhesin	naive	0	0	0.000184528	1.8452784357406948
776	bc1	55	GGSGGSGGSEKNLYENAKAAVDTYEAGGDPAEVIANANKALKLYGASIGLTPLNGIDADTAYAFSKRIVDSLEKKGGSGGSGGSG	Abp2D_8dez_BFF5_potential_vanilla_432_dldesign_4_cycle0_1_af2pred_dldesign_38_cycle0_af2pred	655927_S1_Adhesin_naive	Adhesin	naive	0	0	0.000184528	1.8452784357406948
777	bc1	67	AAAAAAARAEAQKKVEARIKYFTDKGKTNTALAISAAVADVTIFNNDKATALANLTTVATAEGESPEEIAEAQATVAAYIDAAEA	Abp2D_8dez_BFF9_potential_vanilla_447_dldesign_9_cycle0_af2pred_p_diff_li_fix_none_22_dldesign_1_cycle0_1_af2pred	655927_S1_Adhesin_naive	Adhesin	naive	0	0	0.000224788	2.247884639902301
778	bc1	48	GGSGGSGGSSKNLKEYSEISVKTYEAGGDKAVVISAANKALKLYGASIGLTPQNGIDADTAYEFSKRLLKELEKQGGSGGSGGSG	Abp2D_8dez_BFF5_potential_vanilla_432_dldesign_4_cycle0_1_af2pred_dldesign_12_cycle0_af2pred	655927_S1_Adhesin_naive	Adhesin	naive	0	0	0.000161042	1.6104248166464246
779	bc1	56	GGSGGSSAAAAQAELDALAAELAAATKKLYASLGIVPVDDAELAANVAALVASDPALARARLAEVKAELAKLDAEQAAGGSGGSG	Abp2D_8dez_BFF6_potential_binderROG_31_dldesign_5_cycle0_af2pred_p_diff_li_fix_none_24_dldesign_2_cycle0_1_af2pred	655927_S1_Adhesin_naive	Adhesin	naive	0	0	0.000187883	1.878828952754162
780	bc1	96	GGSGGSGAAAAEAEKQALVDEAVKVLSEAYKYLGIVPTSEENLKAAVAATVDKDPEILKTLLAEAKKYIAEREKIRAAGGSGGSG	Abp2D_8dez_BFF6_potential_binderROG_31_dldesign_5_cycle0_af2pred_p_diff_li_fix_none_1_dldesign_4_cycle0_1_af2pred	655927_S1_Adhesin_naive	Adhesin	naive	0	0	0.000322085	3.220849633292849
781	bc1	43	SGGSGGSDAAAKAALLARIDALGKAAATAAKTETGANAATYNALVVTLNEARDYAAAGDLATATALLTTAEATLAALAGGSGGSG	Abp1D_8df0_BFF9_potential_vanilla_380_dldesign_7_cycle0_1_af2pred_p_diff_li_fix_none_14_dldesign_4_cycle0_1_af2pred	655927_S1_Adhesin_naive	Adhesin	naive	0	0	0.000144267	1.4426722315790885
782	bc1	34	GGSGGSGGSNAEVAKKRVELAKQAIEALQKDPSKGFELYKQLVASQGLSIVSSTATPEDVITWLKKQIEEDGKVAFGGSGGSGGS	Abp2D_8dez_BFF9_potential_vanilla_410_dldesign_0_cycle0_1_af2pred_dldesign_33_cycle0_1_af2pred	655927_S1_Adhesin_naive	Adhesin	naive	0	0	0.000114072	1.140717578457884
783	bc1	38	GGSGGSGGSDPKLAQEIIDKAKEAIEALKADPSTGWAKYKEVVAMYGLDIVSSTASPEDKIKWLENQIKEESKISNGGSGGSGGS	Abp2D_8dez_BFF9_potential_vanilla_410_dldesign_0_cycle0_1_af2pred_dldesign_66_cycle0_1_af2pred	655927_S1_Adhesin_naive	Adhesin	naive	0	0	0.000127492	1.2749196465117527
784	bc1	63	GSGGSGGSAAEAAAIAAATERLAQENTERYLASATARAKADPSWQPRLDAALTLSPAEQAAALKQLSQDSWLARQANGGSGGSGG	Abp1D_8df0_BFF8_potential_binderROG_388_dldesign_2_cycle0_1_af2pred_p_diff_li_fix_none_20_dldesign_0_cycle0_1_af2pred	655927_S1_Adhesin_naive	Adhesin	naive	0	0	0.000211368	2.113682571848432
785	bc1	89	GGSGGSGGSDAALQAALDRARALRAAGAPAAEIQAALQALLQLDALRMGLAPATPAAPADLEAHADRVAAEIAAAGGSGGSGGSG	Abp2D_8dez_BFF5_potential_vanilla_432_dldesign_4_cycle0_1_af2pred_p_diff_li_fix_none_42_dldesign_0_cycle0_af2pred	655927_S1_Adhesin_naive	Adhesin	naive	0	0	0.0002986	2.985996014198579
786	bc1	43	SDPRIAKAEELTKRALANLDTDPEKAIADVAEIIELDLDMAAALMAVIKTRNPELYKKIVEEIPEAKEAAKKADSLLGDLAILGG	Abp2D_8dez_BFF8_potential_vanilla_24_dldesign_1_cycle0_af2pred_p_diff_li_fix_none_39_dldesign_1_cycle0_af2pred	655927_S1_Adhesin_naive	Adhesin	naive	0	0	0.000144267	1.4426722315790885
787	bc1	67	GGSGGSGGSGAANMRAIEKENGALDQYIIDLADELAKETGKLAEYKKLGTELRAQGANKDEITAALEAKKKEILAAGGSGGSGGS	Abp1D_8df0_BFF6_potential_binderROG_32_dldesign_9_cycle0_af2pred_p_diff_li_fix_none_29_dldesign_4_cycle0_1_af2pred	655927_S1_Adhesin_naive	Adhesin	naive	0	0	0.000224788	2.247884639902301
788	bc1	72	SAEEKLKEAKKLLEEAKELINKDAKGAAQAIFYAQQAIRLAKEHPKGEAVIKEAKELIEKAKKKFEEHNAAGAEKWLALMAQAAG	Abp2D_8dez_BFF7_potential_vanilla_30_dldesign_5_cycle0_1_af2pred_dldesign_34_cycle0_1_af2pred	655927_S1_Adhesin_naive	Adhesin	naive	0	0	0.000241564	2.415637224969637
789	bc1	82	GGSIERRWYRIPASTAKTERKKVLDEMEAEARAKGKGLVIAEAYDTATGEWLLGVALVPASTTAAQQLAVADELLAEGSAEVGGS	Abp1D_8df0_BFF6_potential_binderROG_126_dldesign_3_cycle0_1_af2pred_p_diff_li_fix_none_33_dldesign_1_cycle0_1_af2pred	655927_S1_Adhesin_naive	Adhesin	naive	0	0	0.000275114	2.7511423951043086
790	bc1	96	AAAIAAEAAAKEAAVKAALELLYTDPDAAVAALTAIDPSYAGYYEVVAQDVKAAKDQAVKDEIKARAYKTLSAKIAAEKEKAVAA	Abp1D_8df0_BFF7_potential_vanilla_426_dldesign_2_cycle0_1_af2pred_p_diff_li_fix_none_21_dldesign_4_cycle0_1_af2pred	655927_S1_Adhesin_naive	Adhesin	naive	0	0	0.000322085	3.220849633292849
791	bc1	91	GGSGGSGEAAAAAERAAVVDAAVAALETLYAGYGIVPVDRAELRAGVEAAAAEDFAALRARVEAIKAEIAELEKQRAAGGSGGSG	Abp2D_8dez_BFF6_potential_binderROG_31_dldesign_2_cycle0_af2pred_p_diff_li_fix_none_27_dldesign_1_cycle0_1_af2pred	655927_S1_Adhesin_naive	Adhesin	naive	0	0	0.00030531	3.053097048225513
792	bc1	61	GGSGGSGGSGKAAALAELKLYKDIIDAAKSDLSKAKELLKTVALKDGLSVVSDTSTVSDVITWATVRAKEAEAKIKGGSGGSGGS	Abp2D_8dez_BFF9_potential_vanilla_410_dldesign_9_cycle0_af2pred_p_diff_li_fix_none_27_dldesign_2_cycle0_af2pred	655927_S1_Adhesin_naive	Adhesin	naive	0	0	0.000204658	2.0465815378214978
793	bc1	70	GGSDTVLFKEIPESTYKKDRRAFIDEGAAIAAAQGHGLAIAEAYDTATGKWYLGAKTVPAGTTAAEVLAVSDELLAQLQAKIGGS	Abp1D_8df0_BFF6_potential_binderROG_126_dldesign_3_cycle0_1_af2pred_p_diff_li_fix_none_21_dldesign_1_cycle0_1_af2pred	655927_S1_Adhesin_naive	Adhesin	naive	0	0	0.000234854	2.3485361909427023
794	bc1	140	SGGSGGSGGSAAAEAERAAAKAEYEAALAALEAKDKQTAAVINDLLQMALAADPANAIAHYKAATAELQAEIAKLGGSGGSGGSG	Abp2D_8dez_BFF9_potential_vanilla_411_dldesign_7_cycle0_1_af2pred_p_diff_li_fix_none_28_dldesign_0_cycle0_af2pred	655927_S1_Adhesin_naive	Adhesin	naive	0	0	0.000469707	4.6970723818854045
795	bc1	142	SMQAGRDAWETVQTAVAAGKADVLLSLPAAERTAIADAIRTVQAGNAEADAAADALAAGDAAAFTSHTAQAVVYSDLAPVAPPGG	Abp2D_8dez_BFF6_potential_vanilla_426_dldesign_5_cycle0_af2pred_p_diff_li_fix_none_45_dldesign_0_cycle0_1_af2pred	655927_S1_Adhesin_naive	Adhesin	naive	0	0	0.000476417	4.764173415912339
796	bc1	78	SMEENRALVEKLITAVNSGKVSEILDLPQEEKDKIVAALNAVWAGNAAAAAAATAIKAGDAATLKTALEKALVLADLAPVTPPGG	Abp2D_8dez_BFF6_potential_vanilla_426_dldesign_1_cycle0_af2pred_p_diff_li_fix_none_35_dldesign_1_cycle0_af2pred	655927_S1_Adhesin_naive	Adhesin	naive	0	0	0.000261694	2.616940327
797	bc1	65	SGGSGGSDPEKAVADAIAKAEELIAAGKYKEAVDLLDEALQKATNQAQIDTLSKAAAALNAKIAATNAAADLTALPNPGGSGGSG	Abp2D_8dez_BFF5_potential_binderROG_499_dldesign_0_cycle0_1_af2pred_p_diff_li_fix_none_18_dldesign_3_cycle0_1_af2pred	655927_S1_Adhesin_naive	Adhesin	naive	0	0	0.000218078	2.1807836058753667
798	bc1	43	SGGSGGSMTLNVPLLLSPTAGDVAAQLKAVAAQAVADGTDPAAAAKAYAAEQNAKAQAEAAAAGTSYPLLGVVIDVEEGGSGGSG	Abp2D_8dez_BFF6_potential_binderROG_439_dldesign_1_cycle0_1_af2pred_p_diff_li_fix_none_1_dldesign_4_cycle0_af2pred	655927_S1_Adhesin_naive	Adhesin	naive	0	0	0.000144267	1.4426722315790885
799	bc1	89	GSGGSGAAATERTLAASKAAVDTVFAQQNTDKGYVGLLDYIAGYTAVENGIASGKLADYVSSLPPALQTAVTAAYEAAKGGSGGS	Abp2D_8dez_BFF7_potential_vanilla_341_dldesign_0_cycle0_1_af2pred_p_diff_li_fix_none_26_dldesign_4_cycle0_1_af2pred	655927_S1_Adhesin_naive	Adhesin	naive	0	0	0.0002986	2.985996014198579
800	bc1	45	GGSAEAAAKAAFHKETLQRIRDALLKDAAKATAAGNTADAAKLNAVAAQVDKLIAEGANDAQVEAANADAAAAIHAYRENAKGGS	Abp1D_8df0_BFF6_potential_vanilla_142_dldesign_2_cycle0_af2pred_p_diff_li_fix_none_28_dldesign_3_cycle0_af2pred	655927_S1_Adhesin_naive	Adhesin	naive	0	0	0.000150977	1.509773265606023
801	bc1	252	SGGSGGSTTLNVPLLLGSNAAADAATLKATAAAAQAAGQDAAAAAKATADTLNAEAAAEAAAAGTSYPLVGVVITLPAGGSGGSG	Abp2D_8dez_BFF6_potential_binderROG_439_dldesign_1_cycle0_1_af2pred_p_diff_li_fix_none_18_dldesign_4_cycle0_af2pred	655927_S1_Adhesin_naive	Adhesin	naive	0	0	0.000845473	8.454730287393728
802	bc1	40	NNDETALKYMKEALELAEKAVKAAKAGDVAKAQEYSDKAIELLDKGLSLRDTVSAATQAEINELANKVKELLDKAREYAVAARAA	Abp1D_8df0_BFF7_potential_vanilla_227_dldesign_1_cycle0_af2pred_dldesign_5_cycle0_af2pred	655927_S1_Adhesin_naive	Adhesin	naive	0	0	0.000134202	1.3420206805386872
803	bc1	86	GGSGGSGGSAKTLEELVEEVMALVEAGAPKEEQYAAAKKLLELSALQMGLSVVTEASYEDLLAFAKRLAKELAAAGGSGGSGGSG	Abp2D_8dez_BFF5_potential_vanilla_432_dldesign_4_cycle0_1_af2pred_p_diff_li_fix_none_0_dldesign_1_cycle0_af2pred	655927_S1_Adhesin_naive	Adhesin	naive	0	0	0.000288534	2.885344463158177
804	bc1	54	GGSGGSAAAAEAAALAALTAELVELESRLYANDGIVPVDPAQLRAALAALVRADPAAAAARVTEARAELAKLDAEKAAGGSGGSG	Abp2D_8dez_BFF6_potential_binderROG_31_dldesign_2_cycle0_af2pred_p_diff_li_fix_none_7_dldesign_0_cycle0_1_af2pred	655927_S1_Adhesin_naive	Adhesin	naive	0	0	0.000181173	1.8117279187272275
805	bc1	36	GSGGSGGSSSEAEQIAAATERLKQEVIAKYEKTAEKGAKADPALAEKYEKGRNGSPEEKLALLKEVADAYYTKKLALGGSGGSGG	Abp1D_8df0_BFF8_potential_binderROG_388_dldesign_2_cycle0_1_af2pred_dldesign_10_cycle0_1_af2pred	655927_S1_Adhesin_naive	Adhesin	naive	0	0	0.000120782	1.2078186124848185
806	bc1	63	SGGSGGSKTAEVRVAVSESLHPLVEEAVARLKATAAAGGDVAATAAELEAEHAAAAAEVKATTGEPVLNLTMIVELPSGGSGGSG	Abp2D_8dez_BFF6_potential_binderROG_439_dldesign_1_cycle0_1_af2pred_p_diff_li_fix_none_41_dldesign_3_cycle0_1_af2pred	655927_S1_Adhesin_naive	Adhesin	naive	0	0	0.000211368	2.113682571848432
807	bc1	57	SSEKQKQIEELANKALAAMNTDVAAAKEYLDKLYEIDKDAAGSVMLTIKATNPAVAEQIVSSSPKAQEAMKIADGLAGDISVLGG	Abp2D_8dez_BFF8_potential_vanilla_24_dldesign_1_cycle0_af2pred_p_diff_li_fix_none_6_dldesign_0_cycle0_1_af2pred	655927_S1_Adhesin_naive	Adhesin	naive	0	0	0.000191238	1.912379469767629
808	bc1	76	AAAAAAQTAALADQQLGLLGAVDHYLAQAKADPAKKAEYIAKALAAADAARALLATVQANAGLDAAAYARQLAEIDAKRAEAKAL	Abp2D_8dez_BFF7_potential_vanilla_73_dldesign_1_cycle0_af2pred_p_diff_li_fix_none_27_dldesign_0_cycle0_af2pred	655927_S1_Adhesin_naive	Adhesin	naive	0	0	0.000254984	2.5498392930235054
809	bc1	68	GGSGGSGAAAEQAAVDEAAKAAAEVYTKAYGALGINPVSDEDLLATIAAQIKADPAAVAARVAALKAELAALEAQRAAGGSGGSG	Abp2D_8dez_BFF6_potential_binderROG_31_dldesign_5_cycle0_af2pred_p_diff_li_fix_none_43_dldesign_3_cycle0_af2pred	655927_S1_Adhesin_naive	Adhesin	naive	0	0	0.000228144	2.281435156915768
810	bc1	159	GGSVERDRVTVPASTYATDRKTVYDKYGAIAAAKGYGLATAEALDTATGTVLIGVAFVPASTTAAQHMAVNDQLLDEARALVGGS	Abp1D_8df0_BFF6_potential_binderROG_126_dldesign_3_cycle0_1_af2pred_p_diff_li_fix_none_33_dldesign_4_cycle0_af2pred	655927_S1_Adhesin_naive	Adhesin	naive	0	0	0.000533453	5.334532205141281
811	bc1	41	SGGSAAAEQAKAEGKAYAEGAKDAAKTNDGAKAAEYAVAANGKAVADPDPAAAAVYKAYGDEANATSQAIAAKSGVDLIPVGGSG	Abp2D_8dez_BFF7_potential_binderROG_368_dldesign_6_cycle0_af2pred_dldesign_16_cycle0_af2pred	655927_S1_Adhesin_naive	Adhesin	naive	0	0	0.000137557	1.3755711975521543
812	bc1	47	GGSGGSGAAEQAKLLLDQMKALLDSLKNNPSTPANVADRIAEDIKRLAKSATKKDPSLKPEADALVKESAALVAKIKAAGGSGGS	Abp1D_8df0_BFF8_potential_vanilla_236_dldesign_8_cycle0_1_af2pred_p_diff_li_fix_none_33_dldesign_3_cycle0_1_af2pred	655927_S1_Adhesin_naive	Adhesin	naive	0	0	0.000157687	1.5768742996329572
813	bc1	84	GGSGGSDVVAEVGAELGLSPEGVALATAWYERRKTLSSEDAYFARSEYIAEARQKFSAEEAAKIFAAVDLARARERAAGGSGGSG	Abp1D_8df0_BFF6_potential_binderROG_12_dldesign_7_cycle0_af2pred_p_diff_li_fix_none_42_dldesign_2_cycle0_af2pred	655927_S1_Adhesin_naive	Adhesin	naive	0	0	0.000281824	2.818243429131243
814	bc1	41	GSGGSGGSGAEAAAIAAAREALFQEDLKIYVNQAKYAAKKYPELKPILDKGLAGNNEEKYKNSKKVVDQYQSIKDAEGGSGGSGG	Abp1D_8df0_BFF8_potential_binderROG_388_dldesign_2_cycle0_1_af2pred_dldesign_33_cycle0_af2pred	655927_S1_Adhesin_naive	Adhesin	naive	0	0	0.000137557	1.3755711975521543
815	bc1	76	GGSGVAAGTARRNKEDLTHLKESAVKDKALAVAAGNAALAAEFDAVIDAADEAIAAGAGTAAVTELNQRLAQLVLQAREAAKGGS	Abp1D_8df0_BFF6_potential_vanilla_142_dldesign_2_cycle0_af2pred_p_diff_li_fix_none_15_dldesign_4_cycle0_af2pred	655927_S1_Adhesin_naive	Adhesin	naive	0	0	0.000254984	2.5498392930235054
816	bc1	58	SGGSGGSMTVYVPLLLGDTAAADIAALKATAAAAAAAGTDVKAALTAKAAEINAKRDAEYKAAGKSVALLEVAVDVPAGGSGGSG	Abp2D_8dez_BFF6_potential_binderROG_439_dldesign_2_cycle0_af2pred_p_diff_li_fix_none_1_dldesign_1_cycle0_af2pred	655927_S1_Adhesin_naive	Adhesin	naive	0	0	0.000194593	1.9459299867810964
817	bc1	62	GSGGSSEYKEEVLARAEKTYAELVAKNSDLSEETKEALRLEIRVLALPDDEEAKAALASLPESVRTTASSLLATNALSELGGSGG	Abp2D_8dez_BFF8_potential_binderROG_218_dldesign_0_cycle0_1_af2pred_p_diff_li_fix_none_43_dldesign_0_cycle0_af2pred	655927_S1_Adhesin_naive	Adhesin	naive	0	0	0.000208013	2.0801320548349653
818	bc1	83	TTKTKTITATPDKASTDKALADITSFANSQKAGDKVTVTYTAFDLNANLNTEKITSTQLSIILTLVKEQADAGGNVTVNLTITSG	Abp2D_8dez_BFF5_potential_binderROG_160_dldesign_0_cycle0_1_af2pred_p_diff_li_fix_none_29_dldesign_1_cycle0_1_af2pred	655927_S1_Adhesin_naive	Adhesin	naive	0	0	0.000278469	2.7846929121177757
819	bc1	38	SNEKQEQIQKLGDIAVSNAATDPEKAIEAMKELYKLDPTAAGAAMATIRAKDPEAAKKIVENSPEAKKADEIAKSLAGDLAVKGG	Abp2D_8dez_BFF8_potential_vanilla_24_dldesign_1_cycle0_af2pred_p_diff_li_fix_none_6_dldesign_4_cycle0_1_af2pred	655927_S1_Adhesin_naive	Adhesin	naive	0	0	0.000127492	1.2749196465117527
820	bc1	81	GGSGLEAKLKQIAETYGVDTSLVPQLLAIINKHVAKGDKAAARDEVLKLLTENAPASITRAQVDKGDALLDEAVEAAFTAAGGSG	Abp2D_8dez_BFF5_potential_binderROG_68_dldesign_1_cycle0_af2pred_p_diff_li_fix_none_38_dldesign_1_cycle0_1_af2pred	655927_S1_Adhesin_naive	Adhesin	naive	0	0	0.000271759	2.7175918780908415
821	bc1	54	AADAANLAKFNQDRAEKVKTAALAVIDKAKKEAAKLPEGKDVLKEADAWADKVTNASVADLNANEQTYLDAGRELQAKVAAYKAA	Abp1D_8df0_BFF9_potential_vanilla_464_dldesign_8_cycle0_af2pred_p_diff_li_fix_none_25_dldesign_4_cycle0_1_af2pred	655927_S1_Adhesin_naive	Adhesin	naive	0	0	0.000181173	1.8117279187272275
822	bc1	79	SMNTLEKSTKLANDAIASAPTDPAKSIANMKELVKLDVSIAGSTYAVIADKNPELAALIDKEVPGAPEARKVATSLRGDLSILGG	Abp2D_8dez_BFF8_potential_vanilla_24_dldesign_0_cycle0_1_af2pred_p_diff_li_fix_none_9_dldesign_2_cycle0_af2pred	655927_S1_Adhesin_naive	Adhesin	naive	0	0	0.000265049	2.650490844063907
823	bc1	123	SGGSAENAALLAKGDELMAAMDKAIAAGNGSAAADQLLALTSLANSATDPAVKAKLNAAVDTATTKVNTFITANAKDLTVLGGSG	Abp2D_8dez_BFF7_potential_binderROG_368_dldesign_6_cycle0_af2pred_p_diff_li_fix_none_47_dldesign_3_cycle0_af2pred	655927_S1_Adhesin_naive	Adhesin	naive	0	0	0.000412671	4.126713592656463
824	bc1	47	DLAEKKAFVEKTVADAAAAKTGDAKTVQAGIDALNQAVDIASKLPELAPLAKQAKATLAELNAALKTKNQEGADKYLALMAAAAG	Abp2D_8dez_BFF7_potential_vanilla_30_dldesign_9_cycle0_1_af2pred_p_diff_li_fix_none_27_dldesign_3_cycle0_1_af2pred	655927_S1_Adhesin_naive	Adhesin	naive	0	0	0.000157687	1.5768742996329572
825	bc1	31	GGSGGSGGSYSHVKKGAEEAKAAVERYAGDPKLKAIAKKAYEELQAQADKLKADPAKAAAYDAAIDAGAAAQLAPAGGSGGSGGS	Abp2D_8dez_BFF5_potential_vanilla_315_dldesign_6_cycle0_1_af2pred	655927_S1_Adhesin_naive	Adhesin	naive	0	0	0.000104007	1.0400660274174827
826	bc1	37	AKATADTAFAKRNALVAGAWEAADAGDYAAAAAKMDAAIAAAETGYTAQAKATGATAAILARLEEDKKRLTATQKYFADKAAAAA	Abp1D_8df0_BFF9_potential_vanilla_148_dldesign_7_cycle0_af2pred_p_diff_li_fix_none_44_dldesign_4_cycle0_af2pred	655927_S1_Adhesin_naive	Adhesin	naive	0	0	0.000124137	1.2413691294982856
827	bc1	88	VSKLEAAYLIIEEINKINGYVPDLLAISLQEAAEKVADDPSAPIRLKVTPEDKKLIREAVERLKEKGYPIRFEELEDGSILIIIE	Abp2D_8dez_BFF6_potential_vanilla_413_dldesign_4_cycle0_af2pred_p_diff_li_fix_none_7_dldesign_3_cycle0_1_af2pred	655927_S1_Adhesin_naive	Adhesin	naive	0	0	0.000295245	2.9524454971851117
828	bc1	33	GGSGGSDAAIHAQLLLDQAKQIVKEIKSNPQLPAYVLNNNAKTAAELAKRAAALDPSLKEEAEKVAKDAEEAAKEAAAKGGSGGS	Abp1D_8df0_BFF8_potential_vanilla_236_dldesign_5_cycle0_1_af2pred_dldesign_15_cycle0_1_af2pred	655927_S1_Adhesin_naive	Adhesin	naive	0	0	0.000110717	1.107167061444417
829	bc1	49	SGGSGADAAAHAAMLADQAVAFATELAAATSPAVANPALADGNRLVKAIESLAKYDPAAAAAAAARAKTALDAAAATYAAKGGSG	Abp1D_8df0_BFF8_potential_vanilla_56_dldesign_5_cycle0_1_af2pred_dldesign_45_cycle0_af2pred	655927_S1_Adhesin_naive	Adhesin	naive	0	0	0.000164398	1.6439753336598917
830	bc1	90	GSGGSGGSNPKAKLVLARTQAIYESYSVNPEFQPEVNKFVKEVKELIAKGKVDEALKLVEDFSKKLQDKVLAKVTLGGSGGSGGS	Abp2D_8dez_BFF7_potential_binderROG_170_dldesign_5_cycle0_1_af2pred_p_diff_li_fix_none_39_dldesign_1_cycle0_1_af2pred	655927_S1_Adhesin_naive	Adhesin	naive	0	0	0.000301955	3.019546531212046
831	bc1	50	GSGKEEAEKLRKKGIEEAQKGVEIADALSKKPTVGLLDYIAAQNELDKGKEYFEKAGALDTPEVAKEFKKEYDKYVEKMNTSLGG	Abp2D_8dez_BFF9_potential_vanilla_365_dldesign_0_cycle0_1_af2pred_dldesign_5_cycle0_af2pred	655927_S1_Adhesin_naive	Adhesin	naive	0	0	0.000167753	1.6775258506733588
832	bc1	92	GGSGGSGGSDKAWLEKMLELAEAVITAAKTDPATYTTVKQQYYNTIGLSIVSDTSTVADVVTTFTVEAAQYKAKINGGSGGSGGS	Abp2D_8dez_BFF9_potential_vanilla_410_dldesign_9_cycle0_af2pred_p_diff_li_fix_none_36_dldesign_3_cycle0_1_af2pred	655927_S1_Adhesin_naive	Adhesin	naive	0	0	0.000308665	3.0866475652389807
833	bc1	128	GGSMEKVYAEIPESTYKEEFKKLLDEQAAKGAAEGKGVVVAEAYDSATGKYYIGFKFVPAGTTAAEVEAIADELLAELQAKIGGS	Abp1D_8df0_BFF6_potential_binderROG_126_dldesign_3_cycle0_1_af2pred_p_diff_li_fix_none_2_dldesign_0_cycle0_af2pred	655927_S1_Adhesin_naive	Adhesin	naive	0	0	0.000429447	4.294466177723798
834	bc1	40	KVETKTFEVTTDPENVEKALAEIKAYVATIKPSEKLIVTIKTGDLTGTLDTQKLTPEQMKAIEDLVTTTAKNGGSVTVTITKISG	Abp2D_8dez_BFF5_potential_binderROG_160_dldesign_0_cycle0_1_af2pred_p_diff_li_fix_none_5_dldesign_1_cycle0_af2pred	655927_S1_Adhesin_naive	Adhesin	naive	0	0	0.000134202	1.3420206805386872
835	bc1	55	AKAAVDAATAAMNDAIQAGQVAADKGDYAAAAAQYQAAAAALATWKAAYAAAVGNPAIADEKYAELTKKLNKSAAHYAAQAAAAA	Abp1D_8df0_BFF9_potential_vanilla_148_dldesign_7_cycle0_af2pred_dldesign_10_cycle0_1_af2pred	655927_S1_Adhesin_naive	Adhesin	naive	0	0	0.000184528	1.8452784357406948
836	bc1	25	GSLAEEAKKALEEFKKNKDDFHKASEEVLKARGLLLQMKKGTPEEQKKAAELEKELEELIKEEYEKTVEKSRNAYLALMAQAAGG	Abp2D_8dez_BFF7_potential_vanilla_174_dldesign_5_cycle0_1_af2pred_p_diff_li_fix_none_19_dldesign_1_cycle0_af2pred	655927_S1_Adhesin_naive	Adhesin	naive	0	0	8.387629253366794e-05	0.8387629253366794
837	bc1	49	GGSGGSDAENKAKQLITQANAFANAIAANPALPASVKQQYVTDATRLSTQAAKLNPALAAEANAVINQANANLTAANAAGGSGGS	Abp1D_8df0_BFF8_potential_vanilla_236_dldesign_8_cycle0_1_af2pred_dldesign_88_cycle0_af2pred	655927_S1_Adhesin_naive	Adhesin	naive	0	0	0.000164398	1.6439753336598917
838	bc1	77	GGSGGSDDAAYNAARAAEAVALAATGLDGARQAYTLLLGSFGFAASSADDLYAQGAAGGADTARALVDHLAAQLAANAGGSGGSG	Abp2D_8dez_BFF7_potential_binderROG_390_dldesign_5_cycle0_1_af2pred	655927_S1_Adhesin_naive	Adhesin	naive	0	0	0.000258339	2.5833898100369725
839	bc1	68	GGSGGSGSAAAAAEAEAEAKTYLKVELKYYSALMLTPVSESELRASIISDIRSDPAAAKARLKEMEAELKALDEERAKGGSGGSG	Abp2D_8dez_BFF6_potential_binderROG_31_dldesign_2_cycle0_af2pred_dldesign_1_cycle0_1_af2pred	655927_S1_Adhesin_naive	Adhesin	naive	0	0	0.000228144	2.281435156915768
840	bc1	28	GSAEKEIEKYIKEAKELAEKAVSDGSTFDENMQKMVELKNKVQEILANATDPKIKEKAEKAIKEITDLMNKTQKEYKKKKEAAGG	Abp1D_8df0_BFF8_potential_vanilla_127_dldesign_1_cycle0_af2pred_p_diff_li_fix_none_21_dldesign_2_cycle0_af2pred	655927_S1_Adhesin_naive	Adhesin	naive	0	0	9.39414476377081e-05	0.939414476
841	bc1	56	SGGSDPAKAFAAKADAALALAKAAEAKFGAAGDSAGAMAALEAASFFEQAKKYAAGPPEVRAAVMKKIDANTAALKAAAAAGGSG	Abp2D_8dez_BFF8_potential_binderROG_256_dldesign_0_cycle0_af2pred_p_diff_li_fix_none_3_dldesign_3_cycle0_1_af2pred	655927_S1_Adhesin_naive	Adhesin	naive	0	0	0.000187883	1.878828952754162
842	bc1	46	SAAAVAEETEKKVEEVLEKYKADVNPKYAEFTAKQVEKLAKYLGIPKAKELAEGVKTKNKKAQDEVMKILNQGIQDYNEAKDAAG	Abp1D_8df0_BFF5_potential_binderROG_153_dldesign_1_cycle0_af2pred_p_diff_li_fix_none_17_dldesign_4_cycle0_af2pred	655927_S1_Adhesin_naive	Adhesin	naive	0	0	0.000154332	1.5433237826194903
843	bc1	57	GSGGSGGSATEAEQIAAARAARAAEEVERLKRQATTLAEKHPEYQPAVDAAKKGSPEYQKEVYSSILTQSFVDRLAAGGSGGSGG	Abp1D_8df0_BFF8_potential_binderROG_388_dldesign_3_cycle0_1_af2pred_p_diff_li_fix_none_37_dldesign_1_cycle0_1_af2pred	655927_S1_Adhesin_naive	Adhesin	naive	0	0	0.000191238	1.912379469767629
844	bc1	59	GSGGSAEAKAAIVAAAKAQAAAIIATTKATVGQAYADTIKADNDAVFAAAATLPVEEQKKTLSDHLAQTADLAAMAAAATGGSGG	Abp2D_8dez_BFF6_potential_vanilla_310_dldesign_6_cycle0_af2pred_p_diff_li_fix_none_41_dldesign_0_cycle0_af2pred	655927_S1_Adhesin_naive	Adhesin	naive	0	0	0.000197948	1.9794805037945633
845	bc1	102	TTTTTTATFTPDPASQTAAKATVVSAAAAAAPGETVVVTATIFELTGTLTSATYDAAAVSGLATLGAEQAATGGNATVTVTRISG	Abp2D_8dez_BFF5_potential_binderROG_160_dldesign_4_cycle0_1_af2pred	655927_S1_Adhesin_naive	Adhesin	naive	0	0	0.000342215	3.4221527353736523
846	bc1	43	DNDTTAKTLSNEAVTYAKKAVEAANAGNVAAAKAYMDKAIATMQEGLSLYDSVSAATKATVTKNNNETKALINQAWAAATAALAA	Abp1D_8df0_BFF7_potential_vanilla_227_dldesign_1_cycle0_af2pred_dldesign_15_cycle0_1_af2pred	655927_S1_Adhesin_naive	Adhesin	naive	0	0	0.000144267	1.4426722315790885
847	bc1	93	SGGSAAQAALDAANAAAREIQALLAATPASNTAARTTIFAAFQTAATALDVAAMTGNASVAAPAAATAEAALAAARAAAAAGGSG	Abp2D_8dez_BFF6_potential_binderROG_17_dldesign_0_cycle0_af2pred_dldesign_54_cycle0_af2pred	655927_S1_Adhesin_naive	Adhesin	naive	0	0	0.00031202	3.1201980822524473
848	bc1	77	ATTETTVTVDSSAASVAAAAATLAAALAALQPGETLTITMTLFELTATKTLTSPDPAALAGMTALIAEQAALGGTVTITITRTAG	Abp2D_8dez_BFF5_potential_binderROG_160_dldesign_7_cycle0_1_af2pred_p_diff_li_fix_none_14_dldesign_0_cycle0_af2pred	655927_S1_Adhesin_naive	Adhesin	naive	0	0	0.000258339	2.5833898100369725
849	bc1	70	SGGSGGSAAAQAALETHYYNTAKTTGTELAAKGDLASLEQETSSVIDVANMAGATAAATNIQTYLDKLVAELKAKKAGGSGGSGG	Abp2D_8dez_BFF8_potential_binderROG_289_dldesign_1_cycle0_af2pred_p_diff_li_fix_none_25_dldesign_2_cycle0_1_af2pred	655927_S1_Adhesin_naive	Adhesin	naive	0	0	0.000234854	2.3485361909427023
850	bc1	36	GSMEEEKEKLKKKINENLNNALTIATTASSSGTIGLLDLTSTYQNLENAKKYAEKYIKLSSEEEKEKLKKYLEETEKKINDTLGG	Abp2D_8dez_BFF9_potential_vanilla_365_dldesign_0_cycle0_1_af2pred_p_diff_li_fix_none_26_dldesign_3_cycle0_af2pred	655927_S1_Adhesin_naive	Adhesin	naive	0	0	0.000120782	1.2078186124848185
851	bc1	76	AEYWKEDLEKLNKTRKALTKEYEKAKADPATAHKAVVYKDTLDVLDKAIEATKKAIADPAAKPEAEKTLAEYNNAAGALNLTMLG	Abp2D_8dez_BFF9_potential_binderROG_313_dldesign_4_cycle0_1_af2pred_p_diff_li_fix_none_36_dldesign_3_cycle0_af2pred	655927_S1_Adhesin_naive	Adhesin	naive	0	0	0.000254984	2.5498392930235054
852	bc1	90	SGGSGGSGGSAAAAAALAAAKAAYDAAYAALNAKDPQAAGQINDVYQMAIAANPANALTYYTTYTAQFATALAALGGSGGSGGSG	Abp2D_8dez_BFF9_potential_vanilla_411_dldesign_7_cycle0_1_af2pred_p_diff_li_fix_none_19_dldesign_4_cycle0_1_af2pred	655927_S1_Adhesin_naive	Adhesin	naive	0	0	0.000301955	3.019546531212046
853	bc1	38	AAAKEAALAATNFQILEILNNIEQLVENAKANPANKAEYEAKGNAAIKEATDLLDKGVKELGLPENAATRFSKEINDLKKELEAI	Abp2D_8dez_BFF7_potential_vanilla_73_dldesign_1_cycle0_af2pred_p_diff_li_fix_none_0_dldesign_1_cycle0_1_af2pred	655927_S1_Adhesin_naive	Adhesin	naive	0	0	0.000127492	1.2749196465117527
854	bc1	66	SGGSGGSDEWKALEEAIKKANELYAAGKDREALDVYLELLGKATDPEIKKKAQEEAQKINDKIATENLAADLVALPNPGGSGGSG	Abp2D_8dez_BFF5_potential_binderROG_499_dldesign_0_cycle0_1_af2pred_p_diff_li_fix_none_7_dldesign_1_cycle0_1_af2pred	655927_S1_Adhesin_naive	Adhesin	naive	0	0	0.000221433	2.214334122888834
855	bc1	41	SMNKAEQIEELGKIAIESAPTDPEKSLEALKELYKLNPDAAAAAMAVVYQKDPEIAEKIAAKSPEAKAALDKAKSIIGDLSVLGG	Abp2D_8dez_BFF8_potential_vanilla_24_dldesign_0_cycle0_1_af2pred_p_diff_li_fix_none_41_dldesign_4_cycle0_1_af2pred	655927_S1_Adhesin_naive	Adhesin	naive	0	0	0.000137557	1.3755711975521543
856	bc1	81	GGSAVAAAAAALNKQILADIATKAKKLAAKAKAAGFPEIAAKLNEIAAKADAGAAAGVPGSEVTALDNALGEASLALREAANGGS	Abp1D_8df0_BFF6_potential_vanilla_142_dldesign_2_cycle0_af2pred_dldesign_3_cycle0_af2pred	655927_S1_Adhesin_naive	Adhesin	naive	0	0	0.000271759	2.7175918780908415
857	bc1	61	GGSGGSGGSNPTYAQQIIDAAKEAIAKLETDSSSGYAAYNAVVAMYGLSITSTTATSADLIKWLKQQIEEESKISSGGSGGSGGS	Abp2D_8dez_BFF9_potential_vanilla_410_dldesign_0_cycle0_1_af2pred_dldesign_62_cycle0_af2pred	655927_S1_Adhesin_naive	Adhesin	naive	0	0	0.000204658	2.0465815378214978
858	bc1	74	GSGGSSSLEEERKKRYTRRLEELLAKAKDEPQAVKDAIKAIIDIEYDPNNTAAKATLAALPLSAIQKAESLFATMTLTALGGSGG	Abp2D_8dez_BFF8_potential_binderROG_218_dldesign_0_cycle0_1_af2pred_p_diff_li_fix_none_5_dldesign_0_cycle0_1_af2pred	655927_S1_Adhesin_naive	Adhesin	naive	0	0	0.000248274	2.482738258996571
859	bc1	136	TTETLTLKATSDPASVAAAEAAFTSFVATIQPGDTVTVTINAGELTGTLTTSLISDAQRAGILNTIREHAALGGEVTLTVTRISG	Abp2D_8dez_BFF5_potential_binderROG_160_dldesign_0_cycle0_1_af2pred_p_diff_li_fix_none_27_dldesign_1_cycle0_af2pred	655927_S1_Adhesin_naive	Adhesin	naive	0	0	0.000456287	4.562870313831536
860	bc1	60	GGSGGSDNANKAALNLGQAKAILDEIKSNPSLPATVLRNSAADAAKLAAAAARADPSFAAEAAAVAAAARATAAAQIAAGGSGGS	Abp1D_8df0_BFF8_potential_vanilla_236_dldesign_5_cycle0_1_af2pred_dldesign_1_cycle0_af2pred	655927_S1_Adhesin_naive	Adhesin	naive	0	0	0.000201303	2.0130310208080306
861	bc1	69	GGSGGSDAAEIAAKQAGLNEKGLELLKAYFATRKNYPPETALDERSVVLAQAVTTLNTEQYQKFIEAVRIAEQLRKEAGGSGGSG	Abp1D_8df0_BFF6_potential_binderROG_12_dldesign_7_cycle0_af2pred_dldesign_21_cycle0_1_af2pred	655927_S1_Adhesin_naive	Adhesin	naive	0	0	0.000231499	2.314985673929235
862	bc1	40	SMNKQEQIEKLADIAINSVPTDPDLSLEALKELYKLDPEVAAAAMATIYAKDPALAEEIAAKSPEAAAALAEAKSLLGDLKPLGG	Abp2D_8dez_BFF8_potential_vanilla_24_dldesign_0_cycle0_1_af2pred_p_diff_li_fix_none_41_dldesign_2_cycle0_1_af2pred	655927_S1_Adhesin_naive	Adhesin	naive	0	0	0.000134202	1.3420206805386872
863	bc1	70	SMQANIDTVNEVFKLVDEGKIEEIIALSEAEKEAIAAAIRAVWADTPTTKEAIAALKAGDGEKFKAAMEQLRVEADLAPVLPPGG	Abp2D_8dez_BFF6_potential_vanilla_426_dldesign_1_cycle0_af2pred_p_diff_li_fix_none_23_dldesign_0_cycle0_af2pred	655927_S1_Adhesin_naive	Adhesin	naive	0	0	0.000234854	2.3485361909427023
864	bc1	108	SAAHAKAQKEADALLAKIKAELNAMGKTELAKAADAALTLVSVFNQPVDTALAIFAAELDKAGVPAEEREKFVARLREVLELAAK	Abp2D_8dez_BFF9_potential_vanilla_447_dldesign_9_cycle0_af2pred_p_diff_li_fix_none_2_dldesign_3_cycle0_1_af2pred	655927_S1_Adhesin_naive	Adhesin	naive	0	0	0.000362346	3.623455837454455
865	bc1	63	GSGGSGGSAAEAAAIARARKALAAEDLAKVKASAEQAAQKYPQYKAIYDAGVAGDDATLMAKSQQVVDLYLSKKIAEGGSGGSGG	Abp1D_8df0_BFF8_potential_binderROG_388_dldesign_2_cycle0_1_af2pred_dldesign_28_cycle0_1_af2pred	655927_S1_Adhesin_naive	Adhesin	naive	0	0	0.000211368	2.113682571848432
866	bc1	167	GGSGGSGGSAVAAAKKNLELAKAALTALDTDPATATTNVNAIYANIGLAVVSDNSTNADKKATLKAEVATYTAIINGGSGGSGGS	Abp2D_8dez_BFF9_potential_vanilla_410_dldesign_9_cycle0_af2pred_p_diff_li_fix_none_44_dldesign_4_cycle0_1_af2pred	655927_S1_Adhesin_naive	Adhesin	naive	0	0	0.000560294	5.602936341249019
867	bc1	58	SGGSAAAAAAQATADALLATLTAAANAGDGATARAKLYQIRELAAQATDPAVKAVYQAAYAQAVTIIEGYAATNGKDLVAVGGSG	Abp2D_8dez_BFF7_potential_binderROG_368_dldesign_6_cycle0_af2pred_p_diff_li_fix_none_34_dldesign_2_cycle0_1_af2pred	655927_S1_Adhesin_naive	Adhesin	naive	0	0	0.000194593	1.9459299867810964
868	bc1	95	GGSVEYYYAEVPASTYKAERRALYAEMETKGRAKGYGIAEAEAYDAATGKVYLGFALVPAGTNAAALLAETDKLLEKLSAKAGGS	Abp1D_8df0_BFF6_potential_binderROG_126_dldesign_3_cycle0_1_af2pred_p_diff_li_fix_none_27_dldesign_2_cycle0_af2pred	655927_S1_Adhesin_naive	Adhesin	naive	0	0	0.00031873	3.187299116279382
869	bc1	45	GGSGGSGGSAITLEQAVKQAAALEKAGAPPAEINAQRQKALDLESTQIGLALVTPASAAQLKAFHDRKVAELKAKGGSGGSGGSG	Abp2D_8dez_BFF5_potential_vanilla_432_dldesign_4_cycle0_1_af2pred_p_diff_li_fix_none_19_dldesign_1_cycle0_af2pred	655927_S1_Adhesin_naive	Adhesin	naive	0	0	0.000150977	1.509773265606023
870	bc1	100	AAAIKAKAAAQIKAIADAFKTYAKDPAKLIATVKAIYPGVAPYAEILAQQATLFKDQAELDALADKYAKDAAKIVNADAAKQLAA	Abp1D_8df0_BFF7_potential_vanilla_426_dldesign_2_cycle0_1_af2pred_p_diff_li_fix_none_43_dldesign_3_cycle0_af2pred	655927_S1_Adhesin_naive	Adhesin	naive	0	0	0.000335505	3.3550517013467176
871	bc1	64	GGSGGSGGSGSAVAQAQADTLAAALAAVKADPSQAATALQTAADLMGLTVVSNTSTAADVITTLENNLAAAQADAAGGSGGSGGS	Abp2D_8dez_BFF9_potential_vanilla_410_dldesign_9_cycle0_af2pred_p_diff_li_fix_none_5_dldesign_4_cycle0_1_af2pred	655927_S1_Adhesin_naive	Adhesin	naive	0	0	0.000214723	2.147233088861899
872	bc1	29	SGGSGGSGGSAQTLLEASLPVAVKDGYENAKKGLLNVEDLKKYLKVAEELAAKGVEEAKAYAEFFKAAIEKLEKAGGSGGSGGSG	Abp2D_8dez_BFF5_potential_binderROG_174_dldesign_4_cycle0_1_af2pred_p_diff_li_fix_none_48_dldesign_3_cycle0_1_af2pred	655927_S1_Adhesin_naive	Adhesin	naive	0	0	9.729649933905482e-05	0.9729649933905482
873	bc1	75	TTTTTTITFTPDPAATAAAAAAFKATLAAVKASDTVTITAVIGDLTATLTAAKPAQAQVDGIIALATEQAALGGTVTVTITITSG	Abp2D_8dez_BFF5_potential_binderROG_160_dldesign_7_cycle0_1_af2pred_p_diff_li_fix_none_6_dldesign_1_cycle0_af2pred	655927_S1_Adhesin_naive	Adhesin	naive	0	0	0.000251629	2.5162887760100388
874	bc1	74	TTRTQTFTATADPASVTAMLAAVEATVSAAAPGETQTIAVTTGDISGTLSAKTITQAQLDALRTYVTEVAKTGGSVTVVVTLTAG	Abp2D_8dez_BFF5_potential_binderROG_160_dldesign_7_cycle0_1_af2pred_p_diff_li_fix_none_34_dldesign_2_cycle0_af2pred	655927_S1_Adhesin_naive	Adhesin	naive	0	0	0.000248274	2.482738258996571
875	bc1	39	SGGSNANDIIAANLENLINYVKDSTKDTETLKKSVTSVLNAEATANNSPIAKEAAEKVAKAKTKEEILKILEEALEKVKAAGGSG	Abp1D_8df0_BFF5_potential_binderROG_175_dldesign_2_cycle0_1_af2pred_p_diff_li_fix_none_14_dldesign_1_cycle0_1_af2pred	655927_S1_Adhesin_naive	Adhesin	naive	0	0	0.000130847	1.308470164
876	bc1	77	SSSTEKEITEKMDEAYKLMETDKEKALKLIDEAVKLDFDIASAEMAKIVQKYPEAAAEIGAKSANVKKAVDAAKSLLGDLSILGG	Abp2D_8dez_BFF8_potential_vanilla_24_dldesign_1_cycle0_af2pred_p_diff_li_fix_none_13_dldesign_3_cycle0_af2pred	655927_S1_Adhesin_naive	Adhesin	naive	0	0	0.000258339	2.5833898100369725
877	bc1	78	SGGSGGSDAAVKEALAKKIATTEGITDQAVIDLNTANAYSLMKQNSSSLDPNANLAEKVNFAYNLYKSSLKGDIVPVGGSGGSGG	Abp2D_8dez_BFF9_potential_binderROG_200_dldesign_8_cycle0_1_af2pred_p_diff_li_fix_none_5_dldesign_3_cycle0_1_af2pred	655927_S1_Adhesin_naive	Adhesin	naive	0	0	0.000261694	2.616940327
878	bc1	94	SPSLLERAAALAEEALALLPTDRARARALFAEAAALDTDVVAPHVLRLEAADPAFLAELEAEDPGVAEAARLGKALQGDLTPLGG	Abp2D_8dez_BFF8_potential_vanilla_24_dldesign_0_cycle0_1_af2pred_p_diff_li_fix_none_0_dldesign_1_cycle0_af2pred	655927_S1_Adhesin_naive	Adhesin	naive	0	0	0.000315375	3.1537485992659144
879	bc1	144	MTETYDITFTSDPASVAKAIAELRAINASVQEGDTVTITLTVGELTGTLTAKKITPEQLAGIESLIAEHAALGGSGTIKVTITKG	Abp2D_8dez_BFF5_potential_binderROG_160_dldesign_0_cycle0_1_af2pred_p_diff_li_fix_none_1_dldesign_1_cycle0_1_af2pred	655927_S1_Adhesin_naive	Adhesin	naive	0	0	0.000483127	4.831274449939274
880	bc1	68	SGGSGGSGGSVKSLADVDSQNFVDDVLAKIKAGTATVAELTKAITTAKNLAAKGNAKAAEAQKVFEAELKKLLDAGGSGGSGGSG	Abp2D_8dez_BFF5_potential_binderROG_174_dldesign_4_cycle0_1_af2pred_p_diff_li_fix_none_8_dldesign_1_cycle0_1_af2pred	655927_S1_Adhesin_naive	Adhesin	naive	0	0	0.000228144	2.281435156915768
881	bc1	67	GGSGGSGGSSTAELQARLDRVQALLERVLADPSLADEQLNAYGKMMGITVVSNNSSLADIIRVLQDEAAQLEAQLAGGSGGSGGS	Abp2D_8dez_BFF9_potential_vanilla_410_dldesign_0_cycle0_1_af2pred_p_diff_li_fix_none_33_dldesign_0_cycle0_af2pred	655927_S1_Adhesin_naive	Adhesin	naive	0	0	0.000224788	2.247884639902301
882	bc1	36	GGSEAEKKLEELAKTLGLSEAAIKEIKAVIEKYVKEGKRTEARDAATALISAHLPATTTREQVDKGLELLDELIEIVEKEAGGSG	Abp2D_8dez_BFF5_potential_binderROG_68_dldesign_1_cycle0_af2pred_p_diff_li_fix_none_21_dldesign_0_cycle0_af2pred	655927_S1_Adhesin_naive	Adhesin	naive	0	0	0.000120782	1.2078186124848185
883	bc1	67	GSGGSSELEKERRERIESTTKKIADKLAAKGADYAKAAELMAELELYPGNEAAKAALAALPQEAVLAAESEWVTTDLTELGGSGG	Abp2D_8dez_BFF8_potential_binderROG_218_dldesign_1_cycle0_af2pred_p_diff_li_fix_none_30_dldesign_2_cycle0_af2pred	655927_S1_Adhesin_naive	Adhesin	naive	0	0	0.000224788	2.247884639902301
884	bc1	30	GSAVVATPEELVNALKAAADAGAKALAEEEAKRLLKAMKTKPAEERYKAAKEALKELKKLGASEEVIKEVEKAAKEAKKELEGGS	Abp1D_8df0_BFF5_potential_binderROG_237_dldesign_3_cycle0_af2pred_p_diff_li_fix_none_13_dldesign_1_cycle0_af2pred	655927_S1_Adhesin_naive	Adhesin	naive	0	0	0.000100652	1.0065155104040153
885	bc1	65	SAARDEAEKKAEALEKEVVGTLEALGKTEAAKAASAALADHTVFNVPIDATLAALATVLAAAGVDAATAATILAKMREILTLRAS	Abp2D_8dez_BFF9_potential_vanilla_447_dldesign_9_cycle0_af2pred_p_diff_li_fix_none_40_dldesign_1_cycle0_af2pred	655927_S1_Adhesin_naive	Adhesin	naive	0	0	0.000218078	2.1807836058753667
886	bc1	71	GGSAAAALALADQIAGAVAAPNKASVAALTTLVAQAAELGLDAAAIQRLVDAGLVATDINPNAATTRAAQVTAIRDYVAAQVGGS	Abp2D_8dez_BFF6_potential_vanilla_320_dldesign_8_cycle0_1_af2pred_p_diff_li_fix_none_48_dldesign_3_cycle0_1_af2pred	655927_S1_Adhesin_naive	Adhesin	naive	0	0	0.000238209	2.3820867079561694
887	bc1	86	GGSGGSGGSDAAKYQAAADALEAALAKVKADPSQAPTALQLLGNRLGLSVVSDGSTTADVIRVLEEEIARLKAIASGGSGGSGGS	Abp2D_8dez_BFF9_potential_vanilla_410_dldesign_0_cycle0_1_af2pred_p_diff_li_fix_none_17_dldesign_1_cycle0_1_af2pred	655927_S1_Adhesin_naive	Adhesin	naive	0	0	0.000288534	2.885344463158177
888	bc1	55	GSGGSGGSDAEAQAIAEARKRLFLEDLKRYVEQAKEAAKRYPELKPILDKGLAGDDEEQFKYSTEVVTRYQSIKDAEGGSGGSGG	Abp1D_8df0_BFF8_potential_binderROG_388_dldesign_2_cycle0_1_af2pred_dldesign_33_cycle0_1_af2pred	655927_S1_Adhesin_naive	Adhesin	naive	0	0	0.000184528	1.8452784357406948
889	bc1	75	SPEEDLKEAKELLKEGNVKKNTDAKGAAEAIILYQQAIRLASKHPNGQPVIDEAKKGIAEATTAFNAKNAQGAANWQALMAAAAG	Abp2D_8dez_BFF7_potential_vanilla_30_dldesign_5_cycle0_1_af2pred_dldesign_16_cycle0_1_af2pred	655927_S1_Adhesin_naive	Adhesin	naive	0	0	0.000251629	2.5162887760100388
890	bc1	61	GSATAAQEAAAKAAGAAEQAKYDVFYQGLNDVVAIEAQKATITVAEAKTKLAAVVDKVAAVDPSLKPSVQTEADKALAAIAAGGS	Abp1D_8df0_BFF8_potential_binderROG_150_dldesign_7_cycle0_af2pred_p_diff_li_fix_none_18_dldesign_2_cycle0_af2pred	655927_S1_Adhesin_naive	Adhesin	naive	0	0	0.000204658	2.0465815378214978
891	bc1	56	AVAEAQALADKTLAEAKAAKSGNFHEKEEALLKLKGTLATVAKYPELAEQQKRLQAAIDELSAELDKENKAGADKWLALMAAAAG	Abp2D_8dez_BFF7_potential_vanilla_30_dldesign_9_cycle0_1_af2pred_p_diff_li_fix_none_22_dldesign_2_cycle0_af2pred	655927_S1_Adhesin_naive	Adhesin	naive	0	0	0.000187883	1.878828952754162
892	bc1	94	SMNKEERINELATIALEKAETDLDEAIKALVELVELDVDKAAAAMHVIYSKNPELAKKLVEKDPRIQPALEKAKGLAGELSVLGG	Abp2D_8dez_BFF8_potential_vanilla_24_dldesign_0_cycle0_1_af2pred_p_diff_li_fix_none_35_dldesign_2_cycle0_1_af2pred	655927_S1_Adhesin_naive	Adhesin	naive	0	0	0.000315375	3.1537485992659144
893	bc1	89	GGSGGSGGSAKTLEELKAATVAAHDAGAPEAEVVGLADAALRLEGQRMGLVPAQPLTPEQAALLVERLRAEQAAAGGSGGSGGSG	Abp2D_8dez_BFF5_potential_vanilla_432_dldesign_4_cycle0_af2pred_p_diff_li_fix_none_14_dldesign_1_cycle0_1_af2pred	655927_S1_Adhesin_naive	Adhesin	naive	0	0	0.0002986	2.985996014198579
894	bc1	49	GSGGSGGSAAEAAQIAAARKRFAEEERARVEADARAAAKADPAYQPLVDEAATLSPEERFAALKAVRDAALAAREASGGSGGSGG	Abp1D_8df0_BFF8_potential_binderROG_388_dldesign_3_cycle0_1_af2pred_p_diff_li_fix_none_7_dldesign_3_cycle0_1_af2pred	655927_S1_Adhesin_naive	Adhesin	naive	0	0	0.000164398	1.6439753336598917
895	bc1	83	SMEEKRALVEKVISALESGKLESIFALPQAEKEKIATAIVAVLGDSATAKAAADALLAGDKETARTALEQQLVENDLAVVPAPGG	Abp2D_8dez_BFF6_potential_vanilla_426_dldesign_1_cycle0_af2pred_p_diff_li_fix_none_13_dldesign_3_cycle0_af2pred	655927_S1_Adhesin_naive	Adhesin	naive	0	0	0.000278469	2.7846929121177757
896	bc1	38	SGGSGGSSEEEIVEKTTKEATKLVEAGKYQEAYNLYLEAMGKTTDPEAKKKLQDGADELNTKVATTNVSADLAVVPAPGGSGGSG	Abp2D_8dez_BFF5_potential_binderROG_499_dldesign_0_cycle0_1_af2pred_p_diff_li_fix_none_2_dldesign_4_cycle0_af2pred	655927_S1_Adhesin_naive	Adhesin	naive	0	0	0.000127492	1.2749196465117527
897	bc1	116	STKELLAYGRKATQAINDGKPEAAAGLPAEERTYYGKGFAENYKGNPAGEEAGKAIIAGDAEKFKELGEKAVAESDLAVVTPPGG	Abp2D_8dez_BFF6_potential_vanilla_426_dldesign_5_cycle0_af2pred_dldesign_65_cycle0_1_af2pred	655927_S1_Adhesin_naive	Adhesin	naive	0	0	0.000389186	3.891859973562193
898	bc1	83	GGSGGSGGSNPAYAQQIIDAAKAAIKALEADPSTGRAAYLNVVAMYGLAVTSSTATPADLITWLKQQITLESKVSDGGSGGSGGS	Abp2D_8dez_BFF9_potential_vanilla_410_dldesign_0_cycle0_1_af2pred_dldesign_63_cycle0_af2pred	655927_S1_Adhesin_naive	Adhesin	naive	0	0	0.000278469	2.7846929121177757
899	bc1	57	SARAALDAAVAAAVAAAEAATAAVNAGTLDSSTAKAVLDNLTAVRAKALALGDAAAIARLDAAATALNTAVATRNSAAIIDPNAG	Abp2D_8dez_BFF7_potential_vanilla_107_dldesign_2_cycle0_1_af2pred_p_diff_li_fix_none_6_dldesign_3_cycle0_1_af2pred	655927_S1_Adhesin_naive	Adhesin	naive	0	0	0.000191238	1.912379469767629
900	bc1	57	GGSKVEELMKKLQETLGLSEETIEKIYNTIKELVKAGKVAEARNAATSLMSSALPASITRAQVDKGIEILNEAVDAIAKEAGGSG	Abp2D_8dez_BFF5_potential_binderROG_68_dldesign_1_cycle0_af2pred_p_diff_li_fix_none_30_dldesign_1_cycle0_af2pred	655927_S1_Adhesin_naive	Adhesin	naive	0	0	0.000191238	1.912379469767629
901	bc1	36	SAAAIAEQTEKDVKEILEKYAPEKNPTAAAYHAQQVEKMASYLGIPSAKELAEGVKTLNLAAQNKVMDVLNNAIVKYNEAKAKAG	Abp1D_8df0_BFF5_potential_binderROG_153_dldesign_1_cycle0_af2pred_p_diff_li_fix_none_17_dldesign_2_cycle0_af2pred	655927_S1_Adhesin_naive	Adhesin	naive	0	0	0.000120782	1.2078186124848185
902	bc1	60	SGGSGGSGTAGKIAGEQYAEKGIKLGKEYAAKGDAFKAFQETSIYAELAYAAGNKEAADKANEAGYALAAEAKKVAAGGSGGSGG	Abp2D_8dez_BFF8_potential_binderROG_289_dldesign_1_cycle0_af2pred_dldesign_43_cycle0_1_af2pred	655927_S1_Adhesin_naive	Adhesin	naive	0	0	0.000201303	2.0130310208080306
903	bc1	73	SGGSGGSGGSAKTLQDVSAAGYVEDVMKKAKAGKANLDELEKALKAATVLAAKGDATAPTYVKELTAKIAALKAAGGSGGSGGSG	Abp2D_8dez_BFF5_potential_binderROG_174_dldesign_4_cycle0_1_af2pred_p_diff_li_fix_none_40_dldesign_3_cycle0_1_af2pred	655927_S1_Adhesin_naive	Adhesin	naive	0	0	0.000244919	2.449187741983104
904	bc1	48	GGSGGSDAAAKEAEVKALVDELTTYGTRYYTALGFVPTSEAELRAQAEKIATEDPELAKKLVEEYKAGLAELDAQRAAGGSGGSG	Abp2D_8dez_BFF6_potential_binderROG_31_dldesign_5_cycle0_af2pred_p_diff_li_fix_none_34_dldesign_4_cycle0_1_af2pred	655927_S1_Adhesin_naive	Adhesin	naive	0	0	0.000161042	1.6104248166464246
905	bc1	48	GSGGSGGSAAEAAAIAAATAKLKEEELERYRHSLEAHAATNPEAKAAIEQSKTLSPDEALKVLSAANDVILAQTLASGGSGGSGG	Abp1D_8df0_BFF8_potential_binderROG_388_dldesign_3_cycle0_1_af2pred_p_diff_li_fix_none_14_dldesign_2_cycle0_af2pred	655927_S1_Adhesin_naive	Adhesin	naive	0	0	0.000161042	1.6104248166464246
906	bc1	27	GSVLVATPAEIAAEVAAAAAAKVPVLANEEAKRLLKVAETSDPAIAAPAAEAAAKAIEAVGGDKELAKKLKKLAEKQKAKLEGGS	Abp1D_8df0_BFF5_potential_binderROG_237_dldesign_4_cycle0_af2pred_dldesign_3_cycle0_1_af2pred	655927_S1_Adhesin_naive	Adhesin	naive	0	0	9.058639593636138e-05	0.9058639593636137
907	bc1	35	DTLDTLKKLIEELEKVRKELKEVAPKLPEAEKLAEKIEEYIKRLSTTVDAINAGLVPNQEDIDKFIKESEELIKKGKELVKKGKA	Abp2D_8dez_BFF7_potential_binderROG_106_dldesign_6_cycle0_1_af2pred_p_diff_li_fix_none_27_dldesign_2_cycle0_1_af2pred	655927_S1_Adhesin_naive	Adhesin	naive	0	0	0.000117427	1.1742680954713511
908	bc1	63	GGSMEEELKKYLIEEAGVSEEAAKKIVDTIEKYVKAGDPQKARDEGTYLLSSNLAPSTTRSQYEGALEKINKYIDELAKKVGGSG	Abp2D_8dez_BFF5_potential_binderROG_68_dldesign_1_cycle0_af2pred_p_diff_li_fix_none_43_dldesign_3_cycle0_af2pred	655927_S1_Adhesin_naive	Adhesin	naive	0	0	0.000211368	2.113682571848432
909	bc1	241	SGGSGGSGGSAQTLQEASLPYAVSNGTANAAKGLLNVEELELYLKTAKQMAAKGNTEAAAAADFMAAKIAALKAAGGSGGSGGSG	Abp2D_8dez_BFF5_potential_binderROG_174_dldesign_4_cycle0_1_af2pred_p_diff_li_fix_none_48_dldesign_4_cycle0_1_af2pred	655927_S1_Adhesin_naive	Adhesin	naive	0	0	0.000808567	8.0856746
910	bc1	36	GGSGGSALAALEAEAAAKAAENVEIHLAASKQFGIPATSDAELRANVTAAYAADPEAVTASAKALKAAIAAAAAQKAAGGSGGSG	Abp2D_8dez_BFF6_potential_binderROG_31_dldesign_5_cycle0_af2pred_p_diff_li_fix_none_13_dldesign_3_cycle0_1_af2pred	655927_S1_Adhesin_naive	Adhesin	naive	0	0	0.000120782	1.2078186124848185
911	bc1	30	SGGSDLKAKADALKTAALAALDALEAALAAAGDSAAALRAVEMRGGVEQHAATAATDPKHLEVLEKILAEAEKALATAKAAGGSG	Abp2D_8dez_BFF8_potential_binderROG_256_dldesign_0_cycle0_af2pred_p_diff_li_fix_none_24_dldesign_1_cycle0_1_af2pred	655927_S1_Adhesin_naive	Adhesin	naive	0	0	0.000100652	1.0065155104040153
912	bc1	51	GGSEIEELKKKVSETSGVPLEDVEKIVEEATELLIKGDETGAREYITRKLAEAMPATTTRAQFEAAKEYALKAAKLLAEKKGGSG	Abp2D_8dez_BFF5_potential_binderROG_68_dldesign_1_cycle0_af2pred_p_diff_li_fix_none_13_dldesign_3_cycle0_af2pred	655927_S1_Adhesin_naive	Adhesin	naive	0	0	0.000171108	1.7110763676868261
913	bc1	75	GGSEVEELLKKVSETSGVPLEKVKEIVEEATKLLIEGNETGAREYITRKLAEYAPATITREQYEEAIKYALKAAELLAKEKGGSG	Abp2D_8dez_BFF5_potential_binderROG_68_dldesign_1_cycle0_af2pred_p_diff_li_fix_none_13_dldesign_2_cycle0_1_af2pred	655927_S1_Adhesin_naive	Adhesin	naive	0	0	0.000251629	2.5162887760100388
914	bc1	79	SASAALDAAVEATVAATTALIAKVNAGQATSAEVKAALDAILATKGAALTAGDTAALTALDTAGTALNDAVVAVNGNKQIDASAG	Abp2D_8dez_BFF7_potential_vanilla_107_dldesign_2_cycle0_1_af2pred_p_diff_li_fix_none_26_dldesign_1_cycle0_1_af2pred	655927_S1_Adhesin_naive	Adhesin	naive	0	0	0.000265049	2.650490844063907
915	bc1	32	GSGGSGGSSELEEQIKKAGEDIEKEEYEKLKKSVEAAAKTDPAVKAALDAAEKLTPEEKKAALKAINDTIWSARLASGGSGGSGG	Abp1D_8df0_BFF8_potential_binderROG_388_dldesign_2_cycle0_1_af2pred_p_diff_li_fix_none_45_dldesign_1_cycle0_af2pred	655927_S1_Adhesin_naive	Adhesin	naive	0	0	0.000107362	1.0736165444309496
916	bc1	32	GGSEAEKLLKELGEIAGIKEEDVKKIRELAEEAVKTLSREEALEKVLTLFNSVIPSSVTPEQADKAGKKLVEYIDVLEKEAGGSG	Abp2D_8dez_BFF5_potential_binderROG_68_dldesign_0_cycle0_1_af2pred_p_diff_li_fix_none_36_dldesign_1_cycle0_af2pred	655927_S1_Adhesin_naive	Adhesin	naive	0	0	0.000107362	1.0736165444309496
917	bc1	121	SGGSGGSNAAQAAAIITEAKKNAQAAFKVADTSSGAAGDAANQAVTLYHDAIAYAQAGDVAAAKAKFDEGKKLVDAVTGGSGGSG	Abp1D_8df0_BFF9_potential_vanilla_380_dldesign_7_cycle0_1_af2pred_dldesign_17_cycle0_1_af2pred	655927_S1_Adhesin_naive	Adhesin	naive	0	0	0.000405961	4.059612558629528
918	bc1	55	GGSGGSGGSAAAVAKERADILKKALEAVKADPSQAPTALQTAAALMGLTVVADSSTTADVIKTLEAQLAAAQADYAGGSGGSGGS	Abp2D_8dez_BFF9_potential_vanilla_410_dldesign_9_cycle0_af2pred_p_diff_li_fix_none_5_dldesign_3_cycle0_af2pred	655927_S1_Adhesin_naive	Adhesin	naive	0	0	0.000184528	1.8452784357406948
919	bc1	113	MTVEELVREALTTVLRARGSVGDLDHLAVSDILSAAVANPGQTVTAKLSATGQAIVEEVVALLQARGVPFSSWRNADGSLALYLA	Abp2D_8dez_BFF6_potential_vanilla_413_dldesign_4_cycle0_af2pred_p_diff_li_fix_none_40_dldesign_1_cycle0_af2pred	655927_S1_Adhesin_naive	Adhesin	naive	0	0	0.000379121	3.791208422521791
920	bc1	48	SGGSAKIAELEAKAKELAAKLSPEDVAKAEQAAFYSSDFADAATTIENALKAENPEKAETITAYINALKAAKEAKRKEIEGGSGG	Abp2D_8dez_BFF8_potential_vanilla_446_dldesign_6_cycle0_af2pred_p_diff_li_fix_none_47_dldesign_1_cycle0_af2pred	655927_S1_Adhesin_naive	Adhesin	naive	0	0	0.000161042	1.6104248166464246
921	bc1	81	GSPVRISPEELLKDIQNALKNGVTQLAEETARKLVRNTKRLSPETRLKYLKQAIELLKQVGGNQEVIDEVEEAAKEAEKEIAGGS	Abp1D_8df0_BFF5_potential_binderROG_237_dldesign_4_cycle0_af2pred_p_diff_li_fix_none_31_dldesign_1_cycle0_af2pred	655927_S1_Adhesin_naive	Adhesin	naive	0	0	0.000271759	2.7175918780908415
922	bc1	51	AAAAQQQAAQLAFEILEIEVGIQQYVTLAKADPSTKAENQAKAISNADIGIAKANQLATLDGTPASQVNARIATLNALKAAAKAA	Abp2D_8dez_BFF7_potential_vanilla_73_dldesign_1_cycle0_af2pred_p_diff_li_fix_none_24_dldesign_2_cycle0_af2pred	655927_S1_Adhesin_naive	Adhesin	naive	0	0	0.000171108	1.7110763676868261
923	bc1	37	SGGSGGSAAALKAAGQEVVKKAKEEGGKYAKKGDVYGAYQTARAYSQIALDAGDAAAAKEADAIAKKLAEEAKKNKAGGSGGSGG	Abp2D_8dez_BFF8_potential_binderROG_289_dldesign_3_cycle0_1_af2pred	655927_S1_Adhesin_naive	Adhesin	naive	0	0	0.000124137	1.2413691294982856
924	bc1	56	SGGSGGSPKASATLQIDDNFAADEKKLQDAAAAAAKAGKDVQKAVKDTAKELNAAAQKKGDATGNYGPLLTVTVDVPAGGSGGSG	Abp2D_8dez_BFF6_potential_binderROG_439_dldesign_1_cycle0_1_af2pred_p_diff_li_fix_none_42_dldesign_2_cycle0_1_af2pred	655927_S1_Adhesin_naive	Adhesin	naive	0	0	0.000187883	1.878828952754162
925	bc1	60	SDEEKRTLGKVAVQAVDDGNPGIVTDLPPEERKKYGDAFAYNYAGNAAGAAAGKAIEAGDAAAYKTNGTKAIVTADLAVVTPPGG	Abp2D_8dez_BFF6_potential_vanilla_426_dldesign_5_cycle0_af2pred_dldesign_22_cycle0_1_af2pred	655927_S1_Adhesin_naive	Adhesin	naive	0	0	0.000201303	2.0130310208080306
926	bc1	63	SNAETLAKARVATQAVNDGKPEKVVSLPAEERKKYGDAFAANYAGNAAGAKAGQAIVEGDAEAFTTNGTKAIVTADLAVVTPPGG	Abp2D_8dez_BFF6_potential_vanilla_426_dldesign_5_cycle0_af2pred_dldesign_22_cycle0_af2pred	655927_S1_Adhesin_naive	Adhesin	naive	0	0	0.000211368	2.113682571848432
927	bc1	54	DQLTTLTKLKEELEKLLKELKELAPKSKEAEELAKEVEAQIKDLTSTIAAIYAGLVPTQADVDKLVTTSKKLIEKAKKLIKEIKE	Abp2D_8dez_BFF7_potential_binderROG_106_dldesign_6_cycle0_1_af2pred_p_diff_li_fix_none_35_dldesign_3_cycle0_1_af2pred	655927_S1_Adhesin_naive	Adhesin	naive	0	0	0.000181173	1.8117279187272275
928	bc1	15	SGGSDATLKAEKEGTALSSQAATYAAAGKGALAVEKGVELIGRGLAEPDPAAAAVYRKYGDQAVAQGQAVAATNGTDLAVVGGSG	Abp2D_8dez_BFF7_potential_binderROG_368_dldesign_6_cycle0_1_af2pred_dldesign_54_cycle0_1_af2pred	655927_S1_Adhesin_naive	Adhesin	naive	0	0	5.032577552020077e-05	0.5032577552020077
929	bc1	59	ETRTITWKVTSDPADAAAARTQFRAAAATISPDETVTLILNLGDITGTYTSATLDPAVLDGVLDQVASHAAQGGEATITLIATRG	Abp2D_8dez_BFF5_potential_binderROG_160_dldesign_7_cycle0_1_af2pred_p_diff_li_fix_none_29_dldesign_0_cycle0_1_af2pred	655927_S1_Adhesin_naive	Adhesin	naive	0	0	0.000197948	1.9794805037945633
930	bc1	74	SGGSAAADELAKAQAYVDAIQALYEATPASNKQARDAIFAQYQTAATALDVAVMAGNATTAKAAAKEAAAALEKAQAAAAAGGSG	Abp2D_8dez_BFF6_potential_binderROG_17_dldesign_0_cycle0_af2pred_dldesign_17_cycle0_1_af2pred	655927_S1_Adhesin_naive	Adhesin	naive	0	0	0.000248274	2.482738258996571
931	bc1	61	GGSMEAFLQAAKDYAKAATAGSKERIAAAEKLISLAEKEGKNAEELKRLTEAAQVAVLLNPNYKDAVQAQIDKVLALVTKEIGGS	Abp2D_8dez_BFF6_potential_vanilla_320_dldesign_8_cycle0_1_af2pred_p_diff_li_fix_none_22_dldesign_2_cycle0_af2pred	655927_S1_Adhesin_naive	Adhesin	naive	0	0	0.000204658	2.0465815378214978
932	bc1	77	DVAAIAAAADAALAAAEAAKDKGPRELQEALLALKGALAEAAKVPELAAHAERLAAAAKEVEAILKEKEAAGRDAFIARMAAAAG	Abp2D_8dez_BFF7_potential_vanilla_30_dldesign_5_cycle0_1_af2pred_p_diff_li_fix_none_26_dldesign_3_cycle0_1_af2pred	655927_S1_Adhesin_naive	Adhesin	naive	0	0	0.000258339	2.5833898100369725
933	bc1	67	SGGSDYAAYAAEVTAAVAAAEAAIRSLSPSDTEKRQALSDAVQAAGTNNDIATISTDPAVKVAEAKKAAEAAKKALALVAAGGSG	Abp2D_8dez_BFF6_potential_binderROG_17_dldesign_0_cycle0_af2pred_p_diff_li_fix_none_47_dldesign_4_cycle0_1_af2pred	655927_S1_Adhesin_naive	Adhesin	naive	0	0	0.000224788	2.247884639902301
934	bc1	65	GSGGSGGSAAAAAAQAAAGKKLKEENTELYEKSVAAWAAKDPAVKAKLDAAKTLSPEERYAALKAINDELWTERLANGGSGGSGG	Abp1D_8df0_BFF8_potential_binderROG_388_dldesign_2_cycle0_1_af2pred_p_diff_li_fix_none_43_dldesign_2_cycle0_af2pred	655927_S1_Adhesin_naive	Adhesin	naive	0	0	0.000218078	2.1807836058753667
935	bc1	69	SGGSGGSAAATAAANAALTAAATKELTALAEKGDIDGIKNTGAAYLDIAVMAGLTAAAAAIKAHTDTLITKLTTAKAGGSGGSGG	Abp2D_8dez_BFF8_potential_binderROG_289_dldesign_1_cycle0_af2pred_p_diff_li_fix_none_24_dldesign_2_cycle0_1_af2pred	655927_S1_Adhesin_naive	Adhesin	naive	0	0	0.000231499	2.314985673929235
936	bc1	32	SAQAIVDAAVKALKDAIDTGKTSSDPGTAPLVQDALKKLAKMTGNKEFEELAKKVPEIGLAAQQKAMKIIQDTTIAVQEAIDAAG	Abp1D_8df0_BFF5_potential_binderROG_153_dldesign_1_cycle0_af2pred_p_diff_li_fix_none_34_dldesign_1_cycle0_1_af2pred	655927_S1_Adhesin_naive	Adhesin	naive	0	0	0.000107362	1.0736165444309496
937	bc1	43	GGSGGSGGSDEEARKKALAEIEENEKKIKEDPSYADSLLKEIALKDGITIVSDNSSLEDKIKTVLAHLESERAKLSGGSGGSGGS	Abp2D_8dez_BFF9_potential_vanilla_410_dldesign_0_cycle0_1_af2pred_p_diff_li_fix_none_48_dldesign_1_cycle0_af2pred	655927_S1_Adhesin_naive	Adhesin	naive	0	0	0.000144267	1.4426722315790885
938	bc1	36	GSMKEEVEKKKKKIEELLEEALKIAKKEAASGVVGLLNYIAIQNKIEEAEKLVEELKDKLSEEEYKELKKKVEEAKKEILGTLGG	Abp2D_8dez_BFF9_potential_vanilla_365_dldesign_1_cycle0_af2pred_p_diff_li_fix_none_8_dldesign_3_cycle0_af2pred	655927_S1_Adhesin_naive	Adhesin	naive	0	0	0.000120782	1.2078186124848185
939	bc1	54	GGSGGSGGSDQSEATAAYNFAKALAAAIEADPSQKTAQLQQLGNRLGISVVSDNSTPADVIKVAKAEADYWAKKVSGGSGGSGGS	Abp2D_8dez_BFF9_potential_vanilla_410_dldesign_0_cycle0_1_af2pred_p_diff_li_fix_none_7_dldesign_2_cycle0_af2pred	655927_S1_Adhesin_naive	Adhesin	naive	0	0	0.000181173	1.8117279187272275
940	bc1	62	SNEKLEKAKELAEKGLAAIDTDEELAISYVEEIYKLDKDMAASYLAVVKTKNPELYKKIVEKIPEAKEADKLANSLLGDLSILGG	Abp2D_8dez_BFF8_potential_vanilla_24_dldesign_1_cycle0_af2pred_p_diff_li_fix_none_39_dldesign_1_cycle0_1_af2pred	655927_S1_Adhesin_naive	Adhesin	naive	0	0	0.000208013	2.0801320548349653
941	bc1	85	GGSGAQAHLDALAKVLGLTPEQKAEILAAIKEHAAKGDLAAARQAAWDILQKYLPAGATRATVDAAIAELDKAVKAAVDAAGGSG	Abp2D_8dez_BFF5_potential_binderROG_68_dldesign_1_cycle0_af2pred_p_diff_li_fix_none_0_dldesign_4_cycle0_af2pred	655927_S1_Adhesin_naive	Adhesin	naive	0	0	0.000285179	2.8517939461447104
942	bc1	48	SGGSGGSAQATRDEFEELALSIMVEHPEQKPEVLAIVDRINTETGAAAISTDPAVATAANAVLTAALEELKKLYEAGGGSGGSGG	Abp2D_8dez_BFF8_potential_binderROG_118_dldesign_1_cycle0_1_af2pred_p_diff_li_fix_none_43_dldesign_2_cycle0_1_af2pred	655927_S1_Adhesin_naive	Adhesin	naive	0	0	0.000161042	1.6104248166464246
943	bc1	83	AADAAAIAALHQEAANKIRTSLLAKLDANTAAAAKLPTATAIKAAAAALKAAIESASVAELLANQSTYFSQADALATAVAALQAA	Abp1D_8df0_BFF9_potential_vanilla_464_dldesign_8_cycle0_af2pred_p_diff_li_fix_none_25_dldesign_0_cycle0_af2pred	655927_S1_Adhesin_naive	Adhesin	naive	0	0	0.000278469	2.7846929121177757
944	bc1	55	SGGSGGSATVWATVRLGVNAEENIAALKATADAAAAAGTDVQAALTTQSATLNAAEQAADKAAGINAPLIQVEIAVAPGGSGGSG	Abp2D_8dez_BFF6_potential_binderROG_439_dldesign_2_cycle0_af2pred_p_diff_li_fix_none_41_dldesign_3_cycle0_1_af2pred	655927_S1_Adhesin_naive	Adhesin	naive	0	0	0.000184528	1.8452784357406948
945	bc1	15	GGSGGSGGSDKAAAKDRIKLATETIEALKKDPAEGKKVYDKLVLQLGIKIVNDESTKEDLLKTAKAWKAEAEKEAAGGSGGSGGS	Abp2D_8dez_BFF9_potential_vanilla_410_dldesign_0_cycle0_1_af2pred	655927_S1_Adhesin_naive	Adhesin	naive	0	0	5.032577552020077e-05	0.5032577552020077
946	bc1	65	GGSGGSSAAAEEAKKKKLIEELTATSKALYTSLGFVPTSDAELAANVKKIVETDPALAETMLAEYKATLAELAAQKAAGGSGGSG	Abp2D_8dez_BFF6_potential_binderROG_31_dldesign_5_cycle0_af2pred_p_diff_li_fix_none_22_dldesign_4_cycle0_af2pred	655927_S1_Adhesin_naive	Adhesin	naive	0	0	0.000218078	2.1807836058753667
947	bc1	61	SGGSDANKIAAEIAKNMAIWAKTSTKPAAVVAANAAARLNAEAAATGNAIAAATAAAVAAATSNAEVVAALEAGAERLEAAGGSG	Abp1D_8df0_BFF5_potential_binderROG_175_dldesign_2_cycle0_1_af2pred_dldesign_14_cycle0_1_af2pred	655927_S1_Adhesin_naive	Adhesin	naive	0	0	0.000204658	2.0465815378214978
948	bc1	50	SGGSGAAAKAKEEGEKYYNEAKAAAATKNGVAAANAALKAAGKAVADPDPAAAKEYAKYADAANKVAQDIAKESGTDLVSVGGSG	Abp2D_8dez_BFF7_potential_binderROG_368_dldesign_6_cycle0_af2pred_dldesign_23_cycle0_af2pred	655927_S1_Adhesin_naive	Adhesin	naive	0	0	0.000167753	1.6775258506733588
949	bc1	63	TVGLQDYSAASAAAEPTVERAAAEIPSLTPEQLTRLRNLLALALIQPEKREQYLAEAVAAVAPEHQATVRALMEEHIAAYEAAQA	Abp2D_8dez_BFF9_potential_vanilla_38_dldesign_1_cycle0_1_af2pred_p_diff_li_fix_none_44_dldesign_0_cycle0_af2pred	655927_S1_Adhesin_naive	Adhesin	naive	0	0	0.000211368	2.113682571848432
950	bc1	71	DEARVAAQQAAQKLLDATVAALRAAGHTAAAAAVSAQLANYTDFNVPKSTVLATLATELAAAGVPAEEAAAVVATLATVLDTINS	Abp2D_8dez_BFF9_potential_vanilla_447_dldesign_9_cycle0_af2pred_p_diff_li_fix_none_12_dldesign_1_cycle0_af2pred	655927_S1_Adhesin_naive	Adhesin	naive	0	0	0.000238209	2.3820867079561694
951	bc1	35	DEARVAKYNEALAKLAALKAKLTSAGLPEIALAADAALTDVTDFNVPIEEALAKLGEVLDKEGVDAATRKEILETTREILELAAS	Abp2D_8dez_BFF9_potential_vanilla_447_dldesign_9_cycle0_af2pred_p_diff_li_fix_none_45_dldesign_1_cycle0_af2pred	655927_S1_Adhesin_naive	Adhesin	naive	0	0	0.000117427	1.1742680954713511
952	bc1	33	GGSGGSGNANKAQQLLEQMKKLLETLKTKTSLSDTVKENIVEDIKKLAKSAKKYDPSLAPEADKILKESEKLVEKHKKEGGSGGS	Abp1D_8df0_BFF8_potential_vanilla_236_dldesign_8_cycle0_1_af2pred_p_diff_li_fix_none_45_dldesign_0_cycle0_1_af2pred	655927_S1_Adhesin_naive	Adhesin	naive	0	0	0.000110717	1.107167061444417
953	bc1	21	GGSGGSDAATHAQLLLDQATQIVTQIAANPSLPATVLNTNAATAAALAAQAAKLDPSLAAQAAAVAAAAKAAAATATAAGGSGGS	Abp1D_8df0_BFF8_potential_vanilla_236_dldesign_5_cycle0_1_af2pred_dldesign_14_cycle0_af2pred	655927_S1_Adhesin_naive	Adhesin	naive	0	0	7.045608572828107e-05	0.7045608572828107
954	bc1	86	GGSEVEELAKKLSEVAGIPLEEVKAIAEEALAILKKSSAAEARAAAFSRLSSLMPVSNDRSTADKAGELLLKLIDALEKEAGGSG	Abp2D_8dez_BFF5_potential_binderROG_68_dldesign_0_cycle0_1_af2pred_p_diff_li_fix_none_33_dldesign_2_cycle0_af2pred	655927_S1_Adhesin_naive	Adhesin	naive	0	0	0.000288534	2.885344463158177
955	bc1	65	GGSGGSAAAAAAAEREAVVNRYVEVATKYYKSLGIVPTSLEELRANVAALYEQDPELVRTTAEEIEKELAELEKQRESGGSGGSG	Abp2D_8dez_BFF6_potential_binderROG_31_dldesign_2_cycle0_af2pred_p_diff_li_fix_none_18_dldesign_2_cycle0_1_af2pred	655927_S1_Adhesin_naive	Adhesin	naive	0	0	0.000218078	2.1807836058753667
956	bc1	83	SGGSGGSMTINVPLLVTADTPQAVKDLEETAKKAVAAGEDAEAAVKAVADKYNAAAQAEAAAAGTNLALLGVVVDIKEGGSGGSG	Abp2D_8dez_BFF6_potential_binderROG_439_dldesign_2_cycle0_af2pred_p_diff_li_fix_none_6_dldesign_3_cycle0_1_af2pred	655927_S1_Adhesin_naive	Adhesin	naive	0	0	0.000278469	2.7846929121177757
957	bc1	34	SGGSGAQEARDKANKYIDQIQATLKATPAANKAARDKISALLNQAASALDVATMSGTEAEAKEAADVAEKQAAQAKATAAAGGSG	Abp2D_8dez_BFF6_potential_binderROG_17_dldesign_0_cycle0_af2pred_dldesign_3_cycle0_1_af2pred	655927_S1_Adhesin_naive	Adhesin	naive	0	0	0.000114072	1.140717578457884
958	bc1	31	GGSEAEELAKKLAETLGITDEQAKKILDAIKEKVAAGDLLAAKNTGTTLLSSVLPSNATRSQVDKGLELIDKIVEALAKEAGGSG	Abp2D_8dez_BFF5_potential_binderROG_68_dldesign_1_cycle0_af2pred_p_diff_li_fix_none_18_dldesign_2_cycle0_1_af2pred	655927_S1_Adhesin_naive	Adhesin	naive	0	0	0.000104007	1.0400660274174827
959	bc1	71	SGGSGGSGGSAAAAAALAAAQAEYDAAVAELKKVDYNAAGALNETLQMAIAADPANQLTHVTTATAEFKKLVEAAGGSGGSGGSG	Abp2D_8dez_BFF9_potential_vanilla_411_dldesign_7_cycle0_1_af2pred_p_diff_li_fix_none_29_dldesign_1_cycle0_af2pred	655927_S1_Adhesin_naive	Adhesin	naive	0	0	0.000238209	2.3820867079561694
960	bc1	69	GGSAADALAKFLSETLGISEADAKAILAAVEETLAKEGPEAAREVGYHLLSSAIKPTTTRAQFDAAGAALNAYIDELAKARGGSG	Abp2D_8dez_BFF5_potential_binderROG_68_dldesign_0_cycle0_1_af2pred_p_diff_li_fix_none_29_dldesign_0_cycle0_af2pred	655927_S1_Adhesin_naive	Adhesin	naive	0	0	0.000231499	2.314985673929235
961	bc1	60	GSGGSGGSNPALKQAEGLILLAKEVAKRYPEFKEEIEKKIEEAKKLMAAGKAAEAVELLRTTLEKVNEKITANYKFGGSGGSGGS	Abp2D_8dez_BFF7_potential_binderROG_170_dldesign_5_cycle0_1_af2pred_p_diff_li_fix_none_49_dldesign_4_cycle0_af2pred	655927_S1_Adhesin_naive	Adhesin	naive	0	0	0.000201303	2.0130310208080306
962	bc1	34	GSGGSGGSAAEAAAQAAATEKLEKEYLEKILKSVEAHAKKDPAVAAKLAEIKKLSPEEKKKALKALNDEIWLARLASGGSGGSGG	Abp1D_8df0_BFF8_potential_binderROG_388_dldesign_2_cycle0_1_af2pred_p_diff_li_fix_none_2_dldesign_3_cycle0_af2pred	655927_S1_Adhesin_naive	Adhesin	naive	0	0	0.000114072	1.140717578457884
963	bc1	56	GGSAAAALAAQLATTLGISAAQAQAILDAIKAEVAKGDAKAALDTGTTLLSSVLPSTATRSQYDAGVTLINAIVAALAAEAGGSG	Abp2D_8dez_BFF5_potential_binderROG_68_dldesign_1_cycle0_af2pred_p_diff_li_fix_none_18_dldesign_4_cycle0_af2pred	655927_S1_Adhesin_naive	Adhesin	naive	0	0	0.000187883	1.878828952754162
964	bc1	53	SGGSAAAEEGKKVIEEAKRLEEEAVKAAAAAGDGALAMKALDAAQGAIQFAKLAGKDPATLEQAKKQLEDLRALLKQAKAAGGSG	Abp2D_8dez_BFF8_potential_binderROG_256_dldesign_9_cycle0_1_af2pred_dldesign_34_cycle0_1_af2pred	655927_S1_Adhesin_naive	Adhesin	naive	0	0	0.000177818	1.7781774017137606
965	bc1	48	GAEEAVARAEELLERAEELKKGGYKSLDEAVRLYQEAIYLTRNHPEGAAILERAKKNLAEVTAKLDELNQQGADDWLALMAAAAG	Abp2D_8dez_BFF7_potential_vanilla_30_dldesign_9_cycle0_1_af2pred_dldesign_15_cycle0_1_af2pred	655927_S1_Adhesin_naive	Adhesin	naive	0	0	0.000161042	1.6104248166464246
966	bc1	99	SGGSGGSGGSAAAAAALAAAKARYDAAYAALYAKDPQLAGQINDVYQMAVAADPSQATTYYNTYAAKYDEALAKLGGSGGSGGSG	Abp2D_8dez_BFF9_potential_vanilla_411_dldesign_7_cycle0_1_af2pred_p_diff_li_fix_none_19_dldesign_3_cycle0_1_af2pred	655927_S1_Adhesin_naive	Adhesin	naive	0	0	0.00033215	3.321501184333251
967	bc1	46	GGSGGSDILAEVADEVGLSPEAKKLLLKMEEERKKASRYEGYFVREKYFGEIKNTTNDEDFQKAIKALELAAKRRKEAGGSGGSG	Abp1D_8df0_BFF6_potential_binderROG_12_dldesign_7_cycle0_af2pred_p_diff_li_fix_none_10_dldesign_3_cycle0_af2pred	655927_S1_Adhesin_naive	Adhesin	naive	0	0	0.000154332	1.5433237826194903
968	bc1	62	GGSGGSGGSAENLETLVTKAVEAIEAGAPASEVNKYLQAAHQAKADRIGLALATPIALADAVKFAKNEKAKIDAEGGSGGSGGSG	Abp2D_8dez_BFF5_potential_vanilla_432_dldesign_4_cycle0_af2pred_p_diff_li_fix_none_42_dldesign_1_cycle0_1_af2pred	655927_S1_Adhesin_naive	Adhesin	naive	0	0	0.000208013	2.0801320548349653
969	bc1	94	GGSAVAAARLALAKTQAAHVATALEKTLAKANAAGKTATAATLQAAIDTINALIASGADAAALDAAVTAGVAAIQAARAALAGGS	Abp1D_8df0_BFF6_potential_vanilla_142_dldesign_2_cycle0_af2pred_p_diff_li_fix_none_30_dldesign_1_cycle0_af2pred	655927_S1_Adhesin_naive	Adhesin	naive	0	0	0.000315375	3.1537485992659144
970	bc1	75	GGSGGSGGSGKAEIQAELDVYKEALANVKADPSLAPAELQRVSDRIGLAVVSNNASVEDVITTLEANIKILEAELKGGSGGSGGS	Abp2D_8dez_BFF9_potential_vanilla_410_dldesign_9_cycle0_af2pred_p_diff_li_fix_none_22_dldesign_0_cycle0_1_af2pred	655927_S1_Adhesin_naive	Adhesin	naive	0	0	0.000251629	2.5162887760100388
971	bc1	37	GGSGGSGGSGKAEIQAELDAVTAALAAVTADPSQAATQNQAVNDRIGLAVVSNAATPADVVATLKANEAILRAQLNGGSGGSGGS	Abp2D_8dez_BFF9_potential_vanilla_410_dldesign_9_cycle0_af2pred_p_diff_li_fix_none_22_dldesign_2_cycle0_af2pred	655927_S1_Adhesin_naive	Adhesin	naive	0	0	0.000124137	1.2413691294982856
972	bc1	71	GGSGGSSPEAAAAEATAAADAGLAVFKPYYTALGLTPTSDEDLRAGLAAEYAADPAAFNARLAAIKEELARLAKEKAEGGSGGSG	Abp2D_8dez_BFF6_potential_binderROG_31_dldesign_5_cycle0_af2pred_dldesign_0_cycle0_1_af2pred	655927_S1_Adhesin_naive	Adhesin	naive	0	0	0.000238209	2.3820867079561694
973	bc1	82	GGSGGSGGSAMTLEEAALKAKELLEAGAPKEEINKAAKTALELYGKKIGLVPATPQPFSLLKKFALTEAEKYSAAGGSGGSGGSG	Abp2D_8dez_BFF5_potential_vanilla_432_dldesign_4_cycle0_1_af2pred_p_diff_li_fix_none_2_dldesign_0_cycle0_1_af2pred	655927_S1_Adhesin_naive	Adhesin	naive	0	0	0.000275114	2.7511423951043086
974	bc1	36	TTTTTTLTATSDPASVEAAIAGLTAAVESQKPGDTITITLNLGELTGTLNVKSLSQEQLDSIKALIAAHAATGGSLTMTVTITSG	Abp2D_8dez_BFF5_potential_binderROG_160_dldesign_0_cycle0_1_af2pred_p_diff_li_fix_none_41_dldesign_0_cycle0_1_af2pred	655927_S1_Adhesin_naive	Adhesin	naive	0	0	0.000120782	1.2078186124848185
975	bc1	59	SGGSAKAAALAEINALLKEMQALLESLSPEELEKRKKAADILSDAGGTHYIAVMSGNLADYQAALAAAKAALAEMKALVASGGSG	Abp2D_8dez_BFF6_potential_binderROG_17_dldesign_0_cycle0_af2pred_p_diff_li_fix_none_46_dldesign_0_cycle0_af2pred	655927_S1_Adhesin_naive	Adhesin	naive	0	0	0.000197948	1.9794805037945633
976	bc1	32	GSGGSGGSLNEAEQIAAARKAFAAEEEKRKIKTAEEYAKKHPEYAAELEEVKGKTPEEKKKFYARLQELNFNDTLANGGSGGSGG	Abp1D_8df0_BFF8_potential_binderROG_388_dldesign_3_cycle0_1_af2pred_p_diff_li_fix_none_34_dldesign_3_cycle0_af2pred	655927_S1_Adhesin_naive	Adhesin	naive	0	0	0.000107362	1.0736165444309496
977	bc1	51	SGGSGGSAAALAATAKTIADEAKKEAEELKKKGDIEGIKQTTAQYRDIARMAGTPAAVTRIKAIEEEATGAIEKAKAGGSGGSGG	Abp2D_8dez_BFF8_potential_binderROG_289_dldesign_3_cycle0_1_af2pred_p_diff_li_fix_none_17_dldesign_2_cycle0_1_af2pred	655927_S1_Adhesin_naive	Adhesin	naive	0	0	0.000171108	1.7110763676868261
978	bc1	84	SGGSGGSGGSGTNLLLDIAPYAVKEGVKLAKAGKLGADEVERLLKTAKALKDQGYPEAPEYAKVFEEKLKKLKAAGGSGGSGGSG	Abp2D_8dez_BFF5_potential_binderROG_174_dldesign_4_cycle0_1_af2pred_p_diff_li_fix_none_26_dldesign_3_cycle0_1_af2pred	655927_S1_Adhesin_naive	Adhesin	naive	0	0	0.000281824	2.818243429131243
979	bc1	28	SGGSGGSSAAEAEELKKKATELNKEAKALYETSDNATQTKLQELIQKLNEAKDLIDAGKLEEAKKLIDEVEKELAALKGGSGGSG	Abp1D_8df0_BFF9_potential_vanilla_380_dldesign_3_cycle0_1_af2pred_p_diff_li_fix_none_6_dldesign_0_cycle0_1_af2pred	655927_S1_Adhesin_naive	Adhesin	naive	0	0	9.39414476377081e-05	0.939414476
980	bc1	67	GSMAAALRARADAALAAADTFEKLQEALLTIRGLRLEAAKVPEAERAALLAHLDAAEAEVEARLKTELQKQQDAWLQLMASAAGG	Abp2D_8dez_BFF7_potential_vanilla_174_dldesign_5_cycle0_1_af2pred_p_diff_li_fix_none_46_dldesign_2_cycle0_1_af2pred	655927_S1_Adhesin_naive	Adhesin	naive	0	0	0.000224788	2.247884639902301
981	bc1	57	GGSGGSGAAEEEEEVRELTERLTEALEKLYLADGLVPTSREELYAGALRIVEEDPELAKELVESLNKEVAEREAQRAAGGSGGSG	Abp2D_8dez_BFF6_potential_binderROG_31_dldesign_2_cycle0_af2pred_p_diff_li_fix_none_20_dldesign_4_cycle0_af2pred	655927_S1_Adhesin_naive	Adhesin	naive	0	0	0.000191238	1.912379469767629
982	bc1	88	MKESATFKVTADPASTEEALKQMRAFVKAAKPSETDTITVTTGDITGVLTRKRMSDEDLEGVENLIREISAQGGEATVTLERTEG	Abp2D_8dez_BFF5_potential_binderROG_160_dldesign_7_cycle0_1_af2pred_p_diff_li_fix_none_34_dldesign_1_cycle0_af2pred	655927_S1_Adhesin_naive	Adhesin	naive	0	0	0.000295245	2.9524454971851117
983	bc1	121	GGSGGSGGSAPAEAKAAIAVVTALLAAATADPSQAAAAKQTLAGRLGLTVVSDNSTAADVVRALAEELAALQAIVAGGSGGSGGS	Abp2D_8dez_BFF9_potential_vanilla_410_dldesign_0_cycle0_1_af2pred_p_diff_li_fix_none_6_dldesign_1_cycle0_1_af2pred	655927_S1_Adhesin_naive	Adhesin	naive	0	0	0.000405961	4.059612558629528
984	bc1	57	SGGSGGSGGSSPLAEAEAKAAELDTALTTDAAKATALLKELDAIALASGDAAVKAIADAANAKVAAASFARQEAAGGSGGSGGSG	Abp1D_8df0_BFF6_potential_vanilla_235_dldesign_9_cycle0_1_af2pred_p_diff_li_fix_none_11_dldesign_1_cycle0_1_af2pred	655927_S1_Adhesin_naive	Adhesin	naive	0	0	0.000191238	1.912379469767629
985	bc1	108	SDDETYNNANYVIQTVNDGKAEELVKLPQEQKDKLAAALKTRYAGNAAAAKAVDALLAGDAEALTTNMNAALVDNDLAPVPPPGG	Abp2D_8dez_BFF6_potential_vanilla_426_dldesign_5_cycle0_af2pred_p_diff_li_fix_none_24_dldesign_2_cycle0_af2pred	655927_S1_Adhesin_naive	Adhesin	naive	0	0	0.000362346	3.623455837454455
986	bc1	26	SGGSAADAANHAKTLLEQLKKEVELAKKATDPALKQFHLDEAKKLEEAIKDEQKKDPTGVAPLVEEAKKLVKEAEDAIKAQGGSG	Abp1D_8df0_BFF8_potential_vanilla_56_dldesign_8_cycle0_af2pred_p_diff_li_fix_none_37_dldesign_2_cycle0_1_af2pred	655927_S1_Adhesin_naive	Adhesin	naive	0	0	8.723134423501466e-05	0.8723134423501466
987	bc1	39	SGGSGGSAATTAAATTFIVSTTKAELDKLEAAGDEQGINQLTASSIDVARMAGNTAAVTAVNALKTETLAKLKEKKAGGSGGSGG	Abp2D_8dez_BFF8_potential_binderROG_289_dldesign_1_cycle0_af2pred_p_diff_li_fix_none_49_dldesign_2_cycle0_af2pred	655927_S1_Adhesin_naive	Adhesin	naive	0	0	0.000130847	1.308470164
988	bc1	68	GSGGSGGSNATKTTVEGAMLLLKEDAKRNPELKAEFDAAIKQAKALIAAGKYQEALEILQKTGEDANKKIAQNDTLGGSGGSGGS	Abp2D_8dez_BFF7_potential_binderROG_170_dldesign_5_cycle0_1_af2pred_p_diff_li_fix_none_46_dldesign_0_cycle0_1_af2pred	655927_S1_Adhesin_naive	Adhesin	naive	0	0	0.000228144	2.281435156915768
989	bc1	56	GGSGGSGGSDKAVLKANLDQAEAWLEAVKADPSQAPTALANLAAQLGLSVVSDNSSPEDVLKTLEDYASSLKKELEGGSGGSGGS	Abp2D_8dez_BFF9_potential_vanilla_410_dldesign_0_cycle0_1_af2pred_p_diff_li_fix_none_2_dldesign_1_cycle0_af2pred	655927_S1_Adhesin_naive	Adhesin	naive	0	0	0.000187883	1.878828952754162
990	bc1	17	GSGGSGGSAAEAAQQAAATAAIKKELVEKYLSSLKKLSEKDPSIKPELDKILKLNDEEKLKEAKKLNEKRWLQRHADGGSGGSGG	Abp1D_8df0_BFF8_potential_binderROG_388_dldesign_3_cycle0_1_af2pred_p_diff_li_fix_none_47_dldesign_2_cycle0_1_af2pred	655927_S1_Adhesin_naive	Adhesin	naive	0	0	5.70358789228942e-05	0.570358789
991	bc1	55	GSGGSGGSAAEAEQIAAATAKLAAEEFALALRSAKAAAARDPALAATLDAALAGTPEERRAGVTAVAEAGWLARQAAGGSGGSGG	Abp1D_8df0_BFF8_potential_binderROG_388_dldesign_3_cycle0_1_af2pred_dldesign_3_cycle0_1_af2pred	655927_S1_Adhesin_naive	Adhesin	naive	0	0	0.000184528	1.8452784357406948
992	bc1	55	GGSGGSANKTQAQLLLDQAKAIVQNMKTKTELPVSVFERQLEDVEKLATKATKLDPSLAPQADAVLAEAKALLAQKKAAGGSGGS	Abp1D_8df0_BFF8_potential_vanilla_236_dldesign_8_cycle0_1_af2pred_p_diff_li_fix_none_41_dldesign_3_cycle0_af2pred	655927_S1_Adhesin_naive	Adhesin	naive	0	0	0.000184528	1.8452784357406948
993	bc1	18	GSLLEEIEKALEELKKNKPDPKKAAEAYTKFMAAAIKALKEEKENAEEVKKKVEELKKEADKIYDETNKKAFDSYLALMAAAAGG	Abp2D_8dez_BFF7_potential_vanilla_174_dldesign_5_cycle0_1_af2pred_p_diff_li_fix_none_11_dldesign_0_cycle0_1_af2pred	655927_S1_Adhesin_naive	Adhesin	naive	0	0	6.039093062424092e-05	0.6039093062424092
994	bc1	50	GGSAAAAAGLALAKENAKRVIKSLDAMAKKYAAAGNTDLAAKLKAKADALKAAIAAGADAATLNALVDDAVAAIFAAKQTAAGGS	Abp1D_8df0_BFF6_potential_vanilla_142_dldesign_2_cycle0_af2pred_p_diff_li_fix_none_47_dldesign_4_cycle0_af2pred	655927_S1_Adhesin_naive	Adhesin	naive	0	0	0.000167753	1.6775258506733588
995	bc1	108	SKNKIEQATELADAAIAAAATDLDKSAAYLKELYALDPQVAGAAMMQIATKDPAVAETLAAKDPAIAEALEIAKQILGDITPLGG	Abp2D_8dez_BFF8_potential_vanilla_24_dldesign_0_cycle0_1_af2pred_p_diff_li_fix_none_48_dldesign_2_cycle0_af2pred	655927_S1_Adhesin_naive	Adhesin	naive	0	0	0.000362346	3.623455837454455
996	bc1	38	STDTTRALTQTVYNAVASGTTENILNLPAEERARYADALAANHSGNAAGAAAGQAIKAGDAAALTTHTNAAAVASDLTPVTPPGG	Abp2D_8dez_BFF6_potential_vanilla_426_dldesign_5_cycle0_af2pred_dldesign_0_cycle0_af2pred	655927_S1_Adhesin_naive	Adhesin	naive	0	0	0.000127492	1.2749196465117527
997	bc1	83	AADAANLAAYQATTKEKLFTAINKTIAQVRALIAQLPELTEIAEQLEKLEAQLPTVNATEANTLLQQVRSLLDKAQAALAQKLAA	Abp1D_8df0_BFF9_potential_vanilla_464_dldesign_8_cycle0_af2pred_p_diff_li_fix_none_12_dldesign_0_cycle0_1_af2pred	655927_S1_Adhesin_naive	Adhesin	naive	0	0	0.000278469	2.7846929121177757
998	bc1	54	SGGSNGAEIGKEVTKQAKETEKEAVTAAGKAGDGALAMKALDAAQGAIDYAKYAGKDPKYAKLAIEKYKDLLALKKEAEAGGGSG	Abp2D_8dez_BFF8_potential_binderROG_256_dldesign_9_cycle0_1_af2pred_dldesign_51_cycle0_af2pred	655927_S1_Adhesin_naive	Adhesin	naive	0	0	0.000181173	1.8117279187272275
999	bc1	31	SGGSNAAEQAEEIIKKAEEVGAAGIAAAQAAGAPEYALANLDAQQGAIYYAKKSKTDPSYLPQAKKQLESLEATAAAAAAAGGSG	Abp2D_8dez_BFF8_potential_binderROG_256_dldesign_0_cycle0_af2pred_dldesign_37_cycle0_af2pred	655927_S1_Adhesin_naive	Adhesin	naive	0	0	0.000104007	1.0400660274174827
1000	bc1	81	MAAEDARQTTVTTNLNAAVSTATALGKPDVAQVVDSSFFDYIENKTDLATALGAITTAATAAGLTAAQVTTLTSNVATAIAAANN	Abp2D_8dez_BFF9_potential_vanilla_447_dldesign_9_cycle0_af2pred_p_diff_li_fix_none_7_dldesign_3_cycle0_af2pred	655927_S1_Adhesin_naive	Adhesin	naive	0	0	0.000271759	2.7175918780908415
1001	bc1	110	KTVTKTFDFTSDPEALAKAIEEFKAFLTKYKDGYKITVNAIIAGLQGTITADSISESDITGLSEALREHASSGGSSTVKVTATKG	Abp2D_8dez_BFF5_potential_binderROG_160_dldesign_7_cycle0_1_af2pred_p_diff_li_fix_none_3_dldesign_1_cycle0_1_af2pred	655927_S1_Adhesin_naive	Adhesin	naive	0	0	0.000369056	3.6905568714813897
1002	bc1	43	GSGGSGGSAAAAAQIAAARETNTKLVAEELYAKAEKMAKEDPSLKPLLDKGKAGNAQERIEYSQQVITAYQATKLGQGGSGGSGG	Abp1D_8df0_BFF8_potential_binderROG_388_dldesign_2_cycle0_1_af2pred_dldesign_47_cycle0_af2pred	655927_S1_Adhesin_naive	Adhesin	naive	0	0	0.000144267	1.4426722315790885
1003	bc1	62	GGSGGSGGSDLAFYKEMAELYEKLIELLKTDPSKATPLLKEINLRIGLSVVSDNSTVEDKLKAMNANLEKYKKKISGGSGGSGGS	Abp2D_8dez_BFF9_potential_vanilla_410_dldesign_9_cycle0_af2pred_p_diff_li_fix_none_45_dldesign_1_cycle0_af2pred	655927_S1_Adhesin_naive	Adhesin	naive	0	0	0.000208013	2.0801320548349653
1004	bc1	35	LADALALAAAKAEELERVKKALDTKFATIKKLIAEVPSLTDIAKKLEELKEKTKTANLEELNKLLVEANGLLDTAQAALAAKKAA	Abp1D_8df0_BFF9_potential_vanilla_464_dldesign_8_cycle0_af2pred_p_diff_li_fix_none_24_dldesign_0_cycle0_1_af2pred	655927_S1_Adhesin_naive	Adhesin	naive	0	0	0.000117427	1.1742680954713511
1005	bc1	56	SGGSGGSMEELFEKIKEKLREELGIQDDEQIELNAKEAIKLAKEHKELINEDDSIEELADKYVELLKNSLKGDLTALGGSGGSGG	Abp2D_8dez_BFF9_potential_binderROG_200_dldesign_8_cycle0_1_af2pred_p_diff_li_fix_none_29_dldesign_0_cycle0_af2pred	655927_S1_Adhesin_naive	Adhesin	naive	0	0	0.000187883	1.878828952754162
1006	bc1	60	SGGSGGSGGSAAAAAAKAAAEAAYNAAIAALSAKNPQAAAALNDVYNMALAADPSQAAANYATYTAEAQAELAKLGGSGGSGGSG	Abp2D_8dez_BFF9_potential_vanilla_411_dldesign_7_cycle0_1_af2pred_p_diff_li_fix_none_32_dldesign_1_cycle0_af2pred	655927_S1_Adhesin_naive	Adhesin	naive	0	0	0.000201303	2.0130310208080306
1007	bc1	24	GSALKASAMYLAKQVEAAAKAGVVPLANDTARRLLKVAAVDDPADAAPAAELAAKALEEAGGDKELAKELRKLSEEKAKKAAGGS	Abp1D_8df0_BFF5_potential_binderROG_237_dldesign_3_cycle0_af2pred_dldesign_6_cycle0_1_af2pred	655927_S1_Adhesin_naive	Adhesin	naive	0	0	8.052124083232123e-05	0.8052124083232123
1008	bc1	71	GSDNAAQIAAAKAAGAAEGAKNTKFQALLNELVTIEANKSTLSETEITTKTNALIAQAKTIGAKYYKSVAKRANAVVNSYKAGGS	Abp1D_8df0_BFF8_potential_binderROG_150_dldesign_7_cycle0_af2pred_p_diff_li_fix_none_2_dldesign_1_cycle0_1_af2pred	655927_S1_Adhesin_naive	Adhesin	naive	0	0	0.000238209	2.3820867079561694
1009	bc1	71	SGGSAAAAAIAAANTAANAIKALLEQTPASNQAARDAIFAQLQTASTALDVAVMANNAATATQAATIAAAALEKAKAAAAAGGSG	Abp2D_8dez_BFF6_potential_binderROG_17_dldesign_0_cycle0_af2pred_dldesign_21_cycle0_1_af2pred	655927_S1_Adhesin_naive	Adhesin	naive	0	0	0.000238209	2.3820867079561694
1010	bc1	80	SGGSGGSTTVNVPVLLDENAPEDIAALKATAKAALAAGEDVQAVTKALADELNAARQKENTAAGTSAPLLNVVITLPAGGSGGSG	Abp2D_8dez_BFF6_potential_binderROG_439_dldesign_1_cycle0_1_af2pred_p_diff_li_fix_none_15_dldesign_1_cycle0_1_af2pred	655927_S1_Adhesin_naive	Adhesin	naive	0	0	0.000268404	2.6840413610773743
1011	bc1	84	SGGSSASAALQAQADAILAQMPADVATTTRNAAETAGDFPDSANATLAALKAANPAYAALIDAAAAKVQAARQAQRAEGAGGSGG	Abp2D_8dez_BFF8_potential_vanilla_446_dldesign_1_cycle0_1_af2pred	655927_S1_Adhesin_naive	Adhesin	naive	0	0	0.000281824	2.818243429131243
1012	bc1	35	GGSGGSDILEKVAKEVGLSPEAKALLEKLVAASETLPSSEAYAAREAIWGELASKLSQEEVDKASKALEKIAELKKAAGGSGGSG	Abp1D_8df0_BFF6_potential_binderROG_12_dldesign_6_cycle0_af2pred_p_diff_li_fix_none_22_dldesign_3_cycle0_af2pred	655927_S1_Adhesin_naive	Adhesin	naive	0	0	0.000117427	1.1742680954713511
1013	bc1	114	SGGSGGSGGSDATAALAAAIAKAKAALTTDDAAADSYLKTADTLALASGSAADVAAFNALDTAVADYNFAKQVAAGGSGGSGGSG	Abp1D_8df0_BFF6_potential_vanilla_235_dldesign_9_cycle0_1_af2pred_p_diff_li_fix_none_49_dldesign_1_cycle0_1_af2pred	655927_S1_Adhesin_naive	Adhesin	naive	0	0	0.000382476	3.824758939535258
1014	bc1	57	GGSGGSGGSGAANMRAVETANNAIQTTATAYANTKFAPLGKVAEGLKLITTLRAQGATAEEILAALDALYAEKKAAGGSGGSGGS	Abp1D_8df0_BFF6_potential_binderROG_32_dldesign_9_cycle0_af2pred_p_diff_li_fix_none_43_dldesign_2_cycle0_1_af2pred	655927_S1_Adhesin_naive	Adhesin	naive	0	0	0.000191238	1.912379469767629
1015	bc1	48	GGSGGSAAAAAAAAFQARVDRAVAVFTEAYKNMGIVPTDEADLRAGVRAAYAADPEAMDKVVADLEKQLAEFAAQKAAGGSGGSG	Abp2D_8dez_BFF6_potential_binderROG_31_dldesign_2_cycle0_af2pred_p_diff_li_fix_none_35_dldesign_1_cycle0_af2pred	655927_S1_Adhesin_naive	Adhesin	naive	0	0	0.000161042	1.6104248166464246
1016	bc1	112	SGGSGGSSSAVASGKTAAVTTTLAEAKTLLAAGNWDAADNLAGATIYLFLMAGDTATAATLATQFAALKAAAKKEAAGGSGGSGG	Abp2D_8dez_BFF8_potential_binderROG_289_dldesign_3_cycle0_1_af2pred_p_diff_li_fix_none_27_dldesign_2_cycle0_1_af2pred	655927_S1_Adhesin_naive	Adhesin	naive	0	0	0.000375766	3.757657905508324
1017	bc1	42	AAATTVAEGKKALEKAKELVNGDLADLDKAITLSQAAIKKSEPYPEGKAVVEEAKKVLEKATKKFTEANAAGADAWLKLMAQAAG	Abp2D_8dez_BFF7_potential_vanilla_30_dldesign_9_cycle0_1_af2pred_dldesign_31_cycle0_af2pred	655927_S1_Adhesin_naive	Adhesin	naive	0	0	0.000140912	1.4091217145656214
1018	bc1	29	GGSGGSDAANHAQSLYTQLQAFLTTVKTNTSLTPTQLQNIIADTDKLAGTAIKLDPSTAAKFNALKTEITALAQAKIAAGGSGGS	Abp1D_8df0_BFF8_potential_vanilla_236_dldesign_8_cycle0_1_af2pred_p_diff_li_fix_none_4_dldesign_4_cycle0_1_af2pred	655927_S1_Adhesin_naive	Adhesin	naive	0	0	9.729649933905482e-05	0.9729649933905482
1019	bc1	87	GGSMRAAVRDQLVNTFGIPAAAVDQAFAGVEAAVAAGKPAQARDIATRVISSNLPASITEAQFQAALDLWDAYVAALAAEAGGSG	Abp2D_8dez_BFF5_potential_binderROG_68_dldesign_1_cycle0_af2pred_p_diff_li_fix_none_34_dldesign_4_cycle0_af2pred	655927_S1_Adhesin_naive	Adhesin	naive	0	0	0.000291889	2.918894980171644
1020	bc1	74	GGSTAEEYFKAAADALGAPPEAATAAYAAAKAVLVKGDVAAAKTAAFSTLVTYAPANVTRSQVNAALTELNKGVEKLAEEVGGSG	Abp2D_8dez_BFF5_potential_binderROG_68_dldesign_1_cycle0_af2pred_dldesign_28_cycle0_af2pred	655927_S1_Adhesin_naive	Adhesin	naive	0	0	0.000248274	2.482738258996571
1021	bc1	54	GSGGSGGSAEEAAQQAAATERLLKETIERYKHSLTAHAPTNPEAAAAIEQSKTLTPEEALKVLSAANDKIWNERLANGGSGGSGG	Abp1D_8df0_BFF8_potential_binderROG_388_dldesign_3_cycle0_1_af2pred_p_diff_li_fix_none_14_dldesign_3_cycle0_af2pred	655927_S1_Adhesin_naive	Adhesin	naive	0	0	0.000181173	1.8117279187272275
1022	bc1	73	ATAEINKLEAAYNAAIAAGWEAADAGDYAAAADYYTKAKEYLTALYDAVAKATGATAAFQARLDEDQKKLDKTIAQAKADAAAAA	Abp1D_8df0_BFF9_potential_vanilla_148_dldesign_7_cycle0_af2pred_p_diff_li_fix_none_25_dldesign_4_cycle0_af2pred	655927_S1_Adhesin_naive	Adhesin	naive	0	0	0.000244919	2.449187741983104
1023	bc1	61	SGGSGGSGGSVQTLLDVSAKAYVEEKYAAVKAGTINVDDAEKAAKTAAYFVAQGDDWAKAALDAFKAAIKKNKAAGGSGGSGGSG	Abp2D_8dez_BFF5_potential_binderROG_174_dldesign_4_cycle0_1_af2pred_p_diff_li_fix_none_35_dldesign_4_cycle0_af2pred	655927_S1_Adhesin_naive	Adhesin	naive	0	0	0.000204658	2.0465815378214978
1024	bc1	105	SGGSAATAAAVAKAEDLKANGKAAADAGNHATASKYAAAAYEIYQTSTDPAVKAAAKDAYDDINAYMQTQAAKKGTDLVALGGSG	Abp2D_8dez_BFF7_potential_binderROG_368_dldesign_6_cycle0_af2pred_p_diff_li_fix_none_43_dldesign_4_cycle0_af2pred	655927_S1_Adhesin_naive	Adhesin	naive	0	0	0.00035228	3.5228042864140536
1025	bc1	74	GGSGGSDNKNRAQQLLAQAAAFAQGIADNPGLPASVLTQYLTDATKLATQAAKLDPSLAAQADAIIATAQANLKTAIAAGGSGGS	Abp1D_8df0_BFF8_potential_vanilla_236_dldesign_8_cycle0_1_af2pred_dldesign_79_cycle0_af2pred	655927_S1_Adhesin_naive	Adhesin	naive	0	0	0.000248274	2.482738258996571
1026	bc1	65	GGSMEEAVKETLITTFGISEAAVNALFEAIKKNVAAGKVTEAKNTATQIFVSNMPASITRAQADAAVALINEYVDALAKAAGGSG	Abp2D_8dez_BFF5_potential_binderROG_68_dldesign_1_cycle0_af2pred_p_diff_li_fix_none_34_dldesign_0_cycle0_1_af2pred	655927_S1_Adhesin_naive	Adhesin	naive	0	0	0.000218078	2.1807836058753667
1027	bc1	53	SGGSGGSAAATAAATNYITTQAAKDIAAAAAKGDLAAVENTAAQYIDVARMAGNTAAVAAINAIGQAAIDALKKAKAGGSGGSGG	Abp2D_8dez_BFF8_potential_binderROG_289_dldesign_1_cycle0_af2pred_p_diff_li_fix_none_26_dldesign_3_cycle0_af2pred	655927_S1_Adhesin_naive	Adhesin	naive	0	0	0.000177818	1.7781774017137606
1028	bc1	128	SAAEELRKEYEALEKKVKETAAKIESGEATSAEAKAVADDLLALKGKAIEAGDKEVIEKARELADSYSKLVGEKFGGRIIAATPG	Abp2D_8dez_BFF7_potential_vanilla_107_dldesign_2_cycle0_1_af2pred_p_diff_li_fix_none_33_dldesign_0_cycle0_1_af2pred	655927_S1_Adhesin_naive	Adhesin	naive	0	0	0.000429447	4.294466177723798
1029	bc1	65	GGSGGSGGSAVQSLLLNNDEVIANAKTTIAAGNTAEGNAQIVYAKLRKEGKLNDQEIRAASIAVYKEEAAKQAAAGGSGGSGGSG	Abp2D_8dez_BFF5_potential_vanilla_168_dldesign_8_cycle0_af2pred_p_diff_li_fix_none_36_dldesign_2_cycle0_af2pred	655927_S1_Adhesin_naive	Adhesin	naive	0	0	0.000218078	2.1807836058753667
1030	bc1	55	AADAANLAAYTAEHKQKVLDSMEKVRDRVKALAAKYPALQPLADQADKVYEQAKKSDLTTANALLQELKALLDQAEAQAKALAAA	Abp1D_8df0_BFF9_potential_vanilla_464_dldesign_8_cycle0_af2pred_p_diff_li_fix_none_47_dldesign_3_cycle0_1_af2pred	655927_S1_Adhesin_naive	Adhesin	naive	0	0	0.000184528	1.8452784357406948
1031	bc1	82	SGGSAEREKIKKEIDELVKNAKAAVAAGNGSAAADNLLKLRGIYVAEKDPELKAYAEEKIKEVQAAYDAYVAANSKDLVPVGGSG	Abp2D_8dez_BFF7_potential_binderROG_368_dldesign_6_cycle0_1_af2pred_p_diff_li_fix_none_17_dldesign_1_cycle0_af2pred	655927_S1_Adhesin_naive	Adhesin	naive	0	0	0.000275114	2.7511423951043086
1032	bc1	94	SGGSSEYEEVKKRAEELRKTATPEEIAAAETIALLAGDLTVDEDAILAQVAAESPERAAKVRELAELLRKLQELQAEIDRGGSGG	Abp2D_8dez_BFF8_potential_vanilla_446_dldesign_3_cycle0_af2pred_p_diff_li_fix_none_34_dldesign_4_cycle0_af2pred	655927_S1_Adhesin_naive	Adhesin	naive	0	0	0.000315375	3.1537485992659144
1033	bc1	132	SGGSGGSAAAATARAQAQLAKAKAEIKALVAAGKLDEAKQYAAQQRDVFYLAGNTAEATELETFLNAEIAAYKAAQAGGSGGSGG	Abp2D_8dez_BFF8_potential_binderROG_289_dldesign_1_cycle0_af2pred_p_diff_li_fix_none_6_dldesign_1_cycle0_1_af2pred	655927_S1_Adhesin_naive	Adhesin	naive	0	0	0.000442867	4.428668245777668
1034	bc1	25	SGGSGGSAAAAEAAAQKIIDPAKKELDKLFKEGNLEGIIQTAAAYQDVARMAGQTIAVNKLEELKKEYVEKFKKEKEGGSGGSGG	Abp2D_8dez_BFF8_potential_binderROG_289_dldesign_3_cycle0_1_af2pred_p_diff_li_fix_none_10_dldesign_2_cycle0_af2pred	655927_S1_Adhesin_naive	Adhesin	naive	0	0	8.387629253366794e-05	0.8387629253366794
1035	bc1	68	GGSMEEEFKKKLIETFGISEEMANKIIDTMKEHIAAGNVAAARDAATSLASSGVPATTTEAQWKEMLALIDELIDYLSAKAGGSG	Abp2D_8dez_BFF5_potential_binderROG_68_dldesign_1_cycle0_af2pred_p_diff_li_fix_none_12_dldesign_1_cycle0_af2pred	655927_S1_Adhesin_naive	Adhesin	naive	0	0	0.000228144	2.281435156915768
1036	bc1	57	SAALDEATKKGNALIDAAKALANSLGKTEVALAVDAAVFDYLEQQKSLETALGNLQKVADAAGVSAEDKEKIISNVEEALKLIQA	Abp2D_8dez_BFF9_potential_vanilla_447_dldesign_9_cycle0_af2pred_p_diff_li_fix_none_42_dldesign_2_cycle0_af2pred	655927_S1_Adhesin_naive	Adhesin	naive	0	0	0.000191238	1.912379469767629
1037	bc1	101	SSEEDKALVDEVRKAVDAGKAESIFALPEAEKKKYADAIKAVWAGNAAAAAAADAILKGDVAAFKKNYEQALVNADLSVVPPPGG	Abp2D_8dez_BFF6_potential_vanilla_426_dldesign_5_cycle0_af2pred_p_diff_li_fix_none_32_dldesign_1_cycle0_1_af2pred	655927_S1_Adhesin_naive	Adhesin	naive	0	0	0.00033886	3.3886022183601847
1038	bc1	24	GSGGSGGSAAEAAAKAAAGAALAQETFDRYLASIKAKAKEDPEVAAKLAEIQKLTPEEQKKALAELNAQLWVEREASGGSGGSGG	Abp1D_8df0_BFF8_potential_binderROG_388_dldesign_2_cycle0_1_af2pred_p_diff_li_fix_none_2_dldesign_0_cycle0_af2pred	655927_S1_Adhesin_naive	Adhesin	naive	0	0	8.052124083232123e-05	0.8052124083232123
1039	bc1	29	SGGSEKEKAIELATSTAAKVSEANKLPPEEREKEIEKIITEARKEAEKFSEELKVLMNEYLDLLRTDPLFSTTALQKLKESGGSG	Abp2D_8dez_BFF7_potential_binderROG_189_dldesign_2_cycle0_1_af2pred_p_diff_li_fix_none_11_dldesign_1_cycle0_af2pred	655927_S1_Adhesin_naive	Adhesin	naive	0	0	9.729649933905482e-05	0.9729649933905482
1040	bc1	66	STYDTLATLVTRLTELAARLRAALARHPELQPYLDAAEAQLTTVSTTADAVRAGLVPTAADLTAIVTASTATLEAATAALAALEA	Abp2D_8dez_BFF7_potential_binderROG_106_dldesign_6_cycle0_1_af2pred_p_diff_li_fix_none_36_dldesign_4_cycle0_af2pred	655927_S1_Adhesin_naive	Adhesin	naive	0	0	0.000221433	2.214334122888834
1041	bc1	57	SGGSSKKEDIKNIVESTYYYVSNSGLNTAQAKAVAYKNLSTLATTENSPILKAAAAAVKAATNKAEVVAALKNAVTELTANGGSG	Abp1D_8df0_BFF5_potential_binderROG_175_dldesign_2_cycle0_1_af2pred_p_diff_li_fix_none_7_dldesign_3_cycle0_1_af2pred	655927_S1_Adhesin_naive	Adhesin	naive	0	0	0.000191238	1.912379469767629
1042	bc1	40	GSMEKKKKELKEKIDKHLKNALEIATKNSSSGTIGLLDLTAAYQNIEEARKYAEELIALSSEEEQKELKKYVEEKEKEINETLGG	Abp2D_8dez_BFF9_potential_vanilla_365_dldesign_0_cycle0_1_af2pred_p_diff_li_fix_none_26_dldesign_2_cycle0_1_af2pred	655927_S1_Adhesin_naive	Adhesin	naive	0	0	0.000134202	1.3420206805386872
1043	bc1	48	GSAAEEIEKNIKKLKENKDNLHEVDKYYLAIQGLYVSSKNLPEEEKKKVESLVNENKPIIVGTLKDAVEKEREKWLQLMAAAAGG	Abp2D_8dez_BFF7_potential_vanilla_174_dldesign_5_cycle0_1_af2pred_p_diff_li_fix_none_48_dldesign_3_cycle0_1_af2pred	655927_S1_Adhesin_naive	Adhesin	naive	0	0	0.000161042	1.6104248166464246
1044	bc1	113	GGSGGSGGSDPNLEENAKISVTTYESGGDDDTVISAANNALKLYGASIGLTPLNGIDKDTAYKFSKRILEELAKQGGSGGSGGSG	Abp2D_8dez_BFF5_potential_vanilla_432_dldesign_4_cycle0_1_af2pred_dldesign_9_cycle0_1_af2pred	655927_S1_Adhesin_naive	Adhesin	naive	0	0	0.000379121	3.791208422521791
1045	bc1	73	GGSGGSSAAAEEAEKKKLIEELTKALLELYKSLGFVPVDEAELAANVEKIVKEDPELAKKLLEEAKAELAELAKQRAAGGSGGSG	Abp2D_8dez_BFF6_potential_binderROG_31_dldesign_5_cycle0_af2pred_p_diff_li_fix_none_22_dldesign_3_cycle0_af2pred	655927_S1_Adhesin_naive	Adhesin	naive	0	0	0.000244919	2.449187741983104
1046	bc1	93	GGSGGSGGSDAADLAARLAVMTAALAAATADPSQAPAALQAAADYLGLSVVSSTAGASDVVRTLQGYIDQLNAELNGGSGGSGGS	Abp2D_8dez_BFF9_potential_vanilla_410_dldesign_0_cycle0_1_af2pred_p_diff_li_fix_none_20_dldesign_3_cycle0_af2pred	655927_S1_Adhesin_naive	Adhesin	naive	0	0	0.00031202	3.1201980822524473
1047	bc1	72	GSTTAAQVAAAKAAGAVEQAKQKQFQALDNALATVAINLASLNAEQVTTQVNAIVAKAKTLGAKYAARMTKEGAKVIAAYNAGGS	Abp1D_8df0_BFF8_potential_binderROG_150_dldesign_7_cycle0_af2pred_p_diff_li_fix_none_45_dldesign_2_cycle0_1_af2pred	655927_S1_Adhesin_naive	Adhesin	naive	0	0	0.000241564	2.415637224969637
1048	bc1	50	KTETKNLKATTDPASVEKAIKDLTEITTAANDKAKIKLNITDGDLTGVLDADKVTQEQLDSINDLIKSTTARGGSVDITIELIEG	Abp2D_8dez_BFF5_potential_binderROG_160_dldesign_7_cycle0_1_af2pred_p_diff_li_fix_none_7_dldesign_2_cycle0_af2pred	655927_S1_Adhesin_naive	Adhesin	naive	0	0	0.000167753	1.6775258506733588
1049	bc1	49	GSAVVASPEELLAQIQHATTLGIKPLVEDNVRRLLRHLKRQDPAVAAEAYRTALAALKAVGADPALQAEVAAAQAAAEAAIAGGS	Abp1D_8df0_BFF5_potential_binderROG_237_dldesign_3_cycle0_af2pred_p_diff_li_fix_none_36_dldesign_0_cycle0_1_af2pred	655927_S1_Adhesin_naive	Adhesin	naive	0	0	0.000164398	1.6439753336598917
1050	bc1	39	GSIEEEAEKALKKAKETLDALKAKATAEAASGVVGLLDHIAIQNTLEKIEKEIEKYAKKANEELKKKLLETYKEGKAAVLSALGG	Abp2D_8dez_BFF9_potential_vanilla_365_dldesign_0_cycle0_1_af2pred_p_diff_li_fix_none_45_dldesign_2_cycle0_af2pred	655927_S1_Adhesin_naive	Adhesin	naive	0	0	0.000130847	1.308470164
1051	bc1	73	GGSEVDALLQQAADTLGLSEEAKKEIKAVLEEYIAKGNVAAARDAATSLMASHLKPTTTRAQVDKALALLDAAVDALVAAKGGSG	Abp2D_8dez_BFF5_potential_binderROG_68_dldesign_1_cycle0_af2pred_p_diff_li_fix_none_44_dldesign_0_cycle0_af2pred	655927_S1_Adhesin_naive	Adhesin	naive	0	0	0.000244919	2.449187741983104
1052	bc1	80	GGSGGSGGSDSAKLLANATAFEAALAAVKADPSKAPEALQLYGDTIGLSVVSDGSSVADVIKVLEEEIERLKALASGGSGGSGGS	Abp2D_8dez_BFF9_potential_vanilla_410_dldesign_0_cycle0_1_af2pred_p_diff_li_fix_none_17_dldesign_1_cycle0_af2pred	655927_S1_Adhesin_naive	Adhesin	naive	0	0	0.000268404	2.6840413610773743
1053	bc1	99	GGSGGSDSASQAALLLQQMQEIVATMKANKDLSTAVFQYQLDQIKKLAKSIKALDASLAPEADKLLAEAEALLQEHLAAGGSGGS	Abp1D_8df0_BFF8_potential_vanilla_236_dldesign_5_cycle0_1_af2pred_p_diff_li_fix_none_36_dldesign_0_cycle0_af2pred	655927_S1_Adhesin_naive	Adhesin	naive	0	0	0.00033215	3.321501184333251
1054	bc1	51	SGGSGGSSEAARTDAVLAEVDALEAAGKGAEAAAKLLEARGAATDAANKARLDAKLAALQAKANANAIAADLVAVAPPGGSGGSG	Abp2D_8dez_BFF5_potential_binderROG_499_dldesign_8_cycle0_af2pred_p_diff_li_fix_none_14_dldesign_0_cycle0_af2pred	655927_S1_Adhesin_naive	Adhesin	naive	0	0	0.000171108	1.7110763676868261
1055	bc1	50	GGSGGSDDKAQAQLLLGQLQNIRDTLKNNTTLTPEQAKRNIEDAKKLGKSVVAKDPSLAPQVDALLAEIKALGTAKAAAGGSGGS	Abp1D_8df0_BFF8_potential_vanilla_236_dldesign_5_cycle0_1_af2pred_p_diff_li_fix_none_32_dldesign_3_cycle0_af2pred	655927_S1_Adhesin_naive	Adhesin	naive	0	0	0.000167753	1.6775258506733588
1056	bc1	57	GGSKALEYFKKAAEALGAPEEAAVKAYQAAKDVLKDGNVAEAKTKALSTLVSYAPANVTRAQVDAAQKYLNKGVEEAAKEVGGSG	Abp2D_8dez_BFF5_potential_binderROG_68_dldesign_1_cycle0_af2pred_dldesign_16_cycle0_af2pred	655927_S1_Adhesin_naive	Adhesin	naive	0	0	0.000191238	1.912379469767629
1057	bc1	58	GGSGGSGGSGAANMRAIETANNATQTTATAHAKEKFKPLGKEAEGLALITELQAKGASADEILAAIDAKYKELAAAGGSGGSGGS	Abp1D_8df0_BFF6_potential_binderROG_32_dldesign_9_cycle0_af2pred_p_diff_li_fix_none_43_dldesign_3_cycle0_1_af2pred	655927_S1_Adhesin_naive	Adhesin	naive	0	0	0.000194593	1.9459299867810964
1058	bc1	136	SGGSGGSAAATAAGNAFLVGEAKAKAKELAAKGDIDGIKNDTAAYQAVALMGGNTDAAAAIKAVADELIAELKAKKEGGSGGSGG	Abp2D_8dez_BFF8_potential_binderROG_289_dldesign_1_cycle0_af2pred_p_diff_li_fix_none_34_dldesign_4_cycle0_af2pred	655927_S1_Adhesin_naive	Adhesin	naive	0	0	0.000456287	4.562870313831536
1059	bc1	46	SGGSGGSAAATAATEKALVDQAKKELEALAKKGDLEGAIQTGNALRDLAVMAGLTAAAAAIEKLLKEVVAKMKAKKAGGSGGSGG	Abp2D_8dez_BFF8_potential_binderROG_289_dldesign_1_cycle0_af2pred_p_diff_li_fix_none_36_dldesign_0_cycle0_1_af2pred	655927_S1_Adhesin_naive	Adhesin	naive	0	0	0.000154332	1.5433237826194903
1060	bc1	45	GGSGGSGGSGAANLRKIEKEVGELDKLVIEKAKELAKKTGELSLYLKLGTELLAQGKNAEEILKALEEKEKEILAAGGSGGSGGS	Abp1D_8df0_BFF6_potential_binderROG_32_dldesign_9_cycle0_af2pred_p_diff_li_fix_none_29_dldesign_3_cycle0_1_af2pred	655927_S1_Adhesin_naive	Adhesin	naive	0	0	0.000150977	1.509773265606023
1061	bc1	64	GGSGGSGGSDKAYYKEQAELAQKLIDAANTDLATAKEVLKTYYGKLGLDVVSDTSTSSDIIGAATANLKQYEAAYKGGSGGSGGS	Abp2D_8dez_BFF9_potential_vanilla_410_dldesign_9_cycle0_af2pred_p_diff_li_fix_none_18_dldesign_3_cycle0_1_af2pred	655927_S1_Adhesin_naive	Adhesin	naive	0	0	0.000214723	2.147233088861899
1062	bc1	48	GGSGGSDAAAKEAELKALADEYVALEKEYSLNLGLVPASDEELKAVVAKLVKEDPELVKARIEEIKAALKELEKQKAAGGSGGSG	Abp2D_8dez_BFF6_potential_binderROG_31_dldesign_5_cycle0_af2pred_p_diff_li_fix_none_47_dldesign_0_cycle0_1_af2pred	655927_S1_Adhesin_naive	Adhesin	naive	0	0	0.000161042	1.6104248166464246
1063	bc1	58	AAYTALSTQITKLTALKEELKKVLDKDPRAKAALAAADEQIARLTTALDAVYAGLVPDAASLNTLVTSAETVVTSSTELIKKAKA	Abp2D_8dez_BFF7_potential_binderROG_106_dldesign_6_cycle0_1_af2pred_p_diff_li_fix_none_10_dldesign_3_cycle0_1_af2pred	655927_S1_Adhesin_naive	Adhesin	naive	0	0	0.000194593	1.9459299867810964
1064	bc1	104	GGSGGSGGSSPNLEENAKIAVETYESGGDPAVVIAAANNALKLYGASIGLTPLNGINQDTAYAFSKRLLDELAKKGGSGGSGGSG	Abp2D_8dez_BFF5_potential_vanilla_432_dldesign_4_cycle0_1_af2pred_dldesign_9_cycle0_af2pred	655927_S1_Adhesin_naive	Adhesin	naive	0	0	0.000348925	3.4892537694005865
1065	bc1	68	SAQADRDIYQTVADKLAAGDLSVVTDLTAAERDTVAAAVQKQLGPSATAAKAAAAIKAGDGAAAKTYIQQAQVENDLAVVPAPGG	Abp2D_8dez_BFF6_potential_vanilla_426_dldesign_1_cycle0_af2pred_p_diff_li_fix_none_39_dldesign_4_cycle0_1_af2pred	655927_S1_Adhesin_naive	Adhesin	naive	0	0	0.000228144	2.281435156915768
1066	bc1	59	DPEADLAQARALLDKARELVDKNARSAAQAVVLAREAIRLAKKHPEGQAVIDEAEKIIAKANEKFQEYNKTGADSWLALMAAAAG	Abp2D_8dez_BFF7_potential_vanilla_30_dldesign_5_cycle0_1_af2pred_dldesign_52_cycle0_af2pred	655927_S1_Adhesin_naive	Adhesin	naive	0	0	0.000197948	1.9794805037945633
1067	bc1	71	SGGSGGSAQAKRDALIAALIELNKKDPALAAKVQAAVDEAGYYGGLAQLTGDQAYADKANAAFDAAYALAKAELAKLGGSGGSGG	Abp2D_8dez_BFF8_potential_binderROG_118_dldesign_1_cycle0_1_af2pred	655927_S1_Adhesin_naive	Adhesin	naive	0	0	0.000238209	2.3820867079561694
1068	bc1	50	SGGSGGSGGSDALAKAKKLYEELKKALAKDDGEAAKLLKELVAVALAANTPEATAIANEANQAYITASWAKKQAAGGSGGSGGSG	Abp1D_8df0_BFF6_potential_vanilla_235_dldesign_9_cycle0_1_af2pred_p_diff_li_fix_none_37_dldesign_0_cycle0_1_af2pred	655927_S1_Adhesin_naive	Adhesin	naive	0	0	0.000167753	1.6775258506733588
1069	bc1	40	GSGGSGGSAAEAAAQAAATERLKAATIERLRAAAEKQAAVDPAVAARLAEVEKLSPEEQLAALTALTQDSWLQRMASGGSGGSGG	Abp1D_8df0_BFF8_potential_binderROG_388_dldesign_3_cycle0_1_af2pred_p_diff_li_fix_none_1_dldesign_2_cycle0_1_af2pred	655927_S1_Adhesin_naive	Adhesin	naive	0	0	0.000134202	1.3420206805386872
1070	bc1	50	SGGSGGSGGSAKTLLDVEKPLAVDQGLEDLDSGTATLDDLERLLKTAEELAKEGNEKAKEALEKAKAKKAELLAAGGSGGSGGSG	Abp2D_8dez_BFF5_potential_binderROG_174_dldesign_4_cycle0_1_af2pred_p_diff_li_fix_none_32_dldesign_2_cycle0_1_af2pred	655927_S1_Adhesin_naive	Adhesin	naive	0	0	0.000167753	1.6775258506733588
1071	bc1	67	SGGSGGSGGSDTLAKAKELYEKAKAAIEKDPNAAAPLLKELNALALASGDAAVVAYANELDKALSDAVFAAKVAAGGSGGSGGSG	Abp1D_8df0_BFF6_potential_vanilla_235_dldesign_9_cycle0_1_af2pred_p_diff_li_fix_none_7_dldesign_1_cycle0_af2pred	655927_S1_Adhesin_naive	Adhesin	naive	0	0	0.000224788	2.247884639902301
1072	bc1	65	GGSGGSGGSGVSNMKPIWTEMNKINTEGNAAVDKYAAVTGDKQTLSTAQTNAIAAGKDVATVVKAVEDAAKKVLAAGGSGGSGGS	Abp1D_8df0_BFF6_potential_binderROG_32_dldesign_9_cycle0_af2pred_p_diff_li_fix_none_0_dldesign_3_cycle0_1_af2pred	655927_S1_Adhesin_naive	Adhesin	naive	0	0	0.000218078	2.1807836058753667
1073	bc1	68	GGSNARQLFIEAAKAIGGNEADAEKAYNAAQKYAKYGDVARAYDAAYQELIKTAPANLNREQFDKGNETLKQGVEEKAKELGGSG	Abp2D_8dez_BFF5_potential_binderROG_68_dldesign_1_cycle0_af2pred_dldesign_67_cycle0_af2pred	655927_S1_Adhesin_naive	Adhesin	naive	0	0	0.000228144	2.281435156915768
1074	bc1	31	TTTTQTLTVTSDPASQAAARANLTAADSALTADETLTITYTLYGLKGTKTLTTPDAAAVDNIVGLAVQQAADGGTVTINVTTTKG	Abp2D_8dez_BFF5_potential_binderROG_160_dldesign_7_cycle0_1_af2pred_p_diff_li_fix_none_10_dldesign_2_cycle0_af2pred	655927_S1_Adhesin_naive	Adhesin	naive	0	0	0.000104007	1.0400660274174827
1075	bc1	80	ASKSKVFSGGNDVAQAETLAAALKAFLTSAAPGDKLKVKVNIGDIVGTYESTTVDPQAAENLGQLMVEQAKIGGTWSVEASIEKG	Abp2D_8dez_BFF5_potential_binderROG_160_dldesign_0_cycle0_1_af2pred_dldesign_36_cycle0_af2pred	655927_S1_Adhesin_naive	Adhesin	naive	0	0	0.000268404	2.6840413610773743
1076	bc1	84	SGGSGGSMTLNVPILLDANAAEQVAGLKEIAAQAVADGTDVEKAALDYANEVNAKTQAEAAAAGTQVPLLAAVIDVEEGGSGGSG	Abp2D_8dez_BFF6_potential_binderROG_439_dldesign_1_cycle0_1_af2pred_p_diff_li_fix_none_1_dldesign_0_cycle0_1_af2pred	655927_S1_Adhesin_naive	Adhesin	naive	0	0	0.000281824	2.818243429131243
1077	bc1	51	SGGSGGSGGSNPVEEAKKLLKAAEEASKTDPKEAEKYFNELDKLALESGDPEVGKLAMEANKIVVKAREKVENAAGGSGGSGGSG	Abp1D_8df0_BFF6_potential_vanilla_235_dldesign_9_cycle0_1_af2pred_dldesign_30_cycle0_af2pred	655927_S1_Adhesin_naive	Adhesin	naive	0	0	0.000171108	1.7110763676868261
1078	bc1	76	GGSGGSGGSDEAAIAAVNAQRAAQLAALDADPSQAAAVLQTIYAPYGLNVVSYSGSVEDAKKIITDTADAKVAALKGGSGGSGGS	Abp2D_8dez_BFF9_potential_vanilla_410_dldesign_0_cycle0_1_af2pred_p_diff_li_fix_none_13_dldesign_4_cycle0_af2pred	655927_S1_Adhesin_naive	Adhesin	naive	0	0	0.000254984	2.5498392930235054
1079	bc1	56	GGSGGSGGSGAAQLAAAANLFNAAATLAKTDAAKGQAQLVEAYAAIGIKVVSSTATAADIIASSTAAAAALNAEANGGSGGSGGS	Abp2D_8dez_BFF9_potential_vanilla_410_dldesign_9_cycle0_af2pred_dldesign_40_cycle0_1_af2pred	655927_S1_Adhesin_naive	Adhesin	naive	0	0	0.000187883	1.878828952754162
1080	bc1	106	GSGGSGGSAAEAAQIAAATAALAQEEFERTKASAEKIAAKTGKYKPELDAAKKLNPEEQKKAYKAINDKAWLDRLANGGSGGSGG	Abp1D_8df0_BFF8_potential_binderROG_388_dldesign_3_cycle0_1_af2pred_p_diff_li_fix_none_12_dldesign_3_cycle0_1_af2pred	655927_S1_Adhesin_naive	Adhesin	naive	0	0	0.000355635	3.556354803427521
1081	bc1	52	GGSGGSAAAAAAAATAAVVDRAVELTTKLYAGDGIVPTDLADLRAYYEKRAAADPAALAAEVEKIEAELAAREAQRAAGGSGGSG	Abp2D_8dez_BFF6_potential_binderROG_31_dldesign_2_cycle0_af2pred_p_diff_li_fix_none_27_dldesign_4_cycle0_1_af2pred	655927_S1_Adhesin_naive	Adhesin	naive	0	0	0.000174463	1.7446268847002933
1082	bc1	44	GGSGGSGAAAKEAELQALVDELVTAEKTYYGHLGLVPSSDAELRAVAEKEVKEDPEAAKKRLEDLKKGIAELEADKKAGGSGGSG	Abp2D_8dez_BFF6_potential_binderROG_31_dldesign_2_cycle0_af2pred_p_diff_li_fix_none_32_dldesign_2_cycle0_af2pred	655927_S1_Adhesin_naive	Adhesin	naive	0	0	0.000147622	1.4762227485925559
1083	bc1	92	GGSAVEALKAQLAAAGGISQADVDEIVAAVAATLKTSDKATALALGDQLLTAKLPSGVSRAAADAAAATLQQLVDALAALAGGSG	Abp2D_8dez_BFF5_potential_binderROG_68_dldesign_0_cycle0_1_af2pred_p_diff_li_fix_none_45_dldesign_1_cycle0_1_af2pred	655927_S1_Adhesin_naive	Adhesin	naive	0	0	0.000308665	3.0866475652389807
1084	bc1	56	SGGSMAKEKGEKVIKEAEETEKQAQTAAQAAGNGALAMKAVDAANGAIQYAAYAGTDEKYLTKAEAELKDLQAILAQAKAAGGSG	Abp2D_8dez_BFF8_potential_binderROG_256_dldesign_9_cycle0_1_af2pred_dldesign_14_cycle0_1_af2pred	655927_S1_Adhesin_naive	Adhesin	naive	0	0	0.000187883	1.878828952754162
1085	bc1	87	GSGGSGGSAAEAAAIAAASAALRAERLEKYRKTAETLAAADPEVKAALEAAEKGTPEELEATLKALQDARFVARLASGGSGGSGG	Abp1D_8df0_BFF8_potential_binderROG_388_dldesign_2_cycle0_1_af2pred_p_diff_li_fix_none_1_dldesign_0_cycle0_af2pred	655927_S1_Adhesin_naive	Adhesin	naive	0	0	0.000291889	2.918894980171644
1086	bc1	82	GGSGGSGGSAKNLYENAKIAVDTYEAGGDPAVVVANANEALKLYGASIGLEPLNGIDADTAYDFSKRIVDEEDKKGGSGGSGGSG	Abp2D_8dez_BFF5_potential_vanilla_432_dldesign_4_cycle0_1_af2pred_dldesign_39_cycle0_1_af2pred	655927_S1_Adhesin_naive	Adhesin	naive	0	0	0.000275114	2.7511423951043086
1087	bc1	36	SAKEELTAKVDKAVEEMNKAVEDINAGKADSAYMYKIDEKYLEAKGAALTAGDAEALAKLKEAGEKLWDAITTTGAARYTALMAG	Abp2D_8dez_BFF7_potential_vanilla_107_dldesign_2_cycle0_1_af2pred_p_diff_li_fix_none_2_dldesign_2_cycle0_1_af2pred	655927_S1_Adhesin_naive	Adhesin	naive	0	0	0.000120782	1.2078186124848185
1088	bc1	56	SGGSAAAATRAQIQALLAEAEKLISSLPVSDAAKRNELAAEYSAVAGAYALVIMAGDPSGLPAVLAAAQALLEKAKAAVAAGGSG	Abp2D_8dez_BFF6_potential_binderROG_17_dldesign_0_cycle0_af2pred_p_diff_li_fix_none_4_dldesign_3_cycle0_af2pred	655927_S1_Adhesin_naive	Adhesin	naive	0	0	0.000187883	1.878828952754162
1089	bc1	95	LSATEVARLIVAAINEANGSVDDLLAFSVLDAAKKQEGKQDFTIEVDATAAQGAQVIAATAAVAATGVPISATAHPTSGALVTVT	Abp2D_8dez_BFF6_potential_vanilla_413_dldesign_2_cycle0_1_af2pred_dldesign_55_cycle0_1_af2pred	655927_S1_Adhesin_naive	Adhesin	naive	0	0	0.00031873	3.187299116279382
1090	bc1	75	GGSGGSGGSGATTKAAADEAKANIERYAHDPALQKVAEESYAKYKAEADALAADPAKAAADDQKIRDGFDGQLAVVGGSGGSGGS	Abp2D_8dez_BFF5_potential_vanilla_315_dldesign_9_cycle0_1_af2pred_dldesign_33_cycle0_af2pred	655927_S1_Adhesin_naive	Adhesin	naive	0	0	0.000251629	2.5162887760100388
1091	bc1	48	GGSGAREKVKEAGKILGVSEEVVKEMYETAKELVKAGKTAEARNAFVTIGTAAADPSLTREQWEKADELFDAAVEELAKEAGGSG	Abp2D_8dez_BFF5_potential_binderROG_68_dldesign_1_cycle0_af2pred_p_diff_li_fix_none_11_dldesign_2_cycle0_1_af2pred	655927_S1_Adhesin_naive	Adhesin	naive	0	0	0.000161042	1.6104248166464246
1092	bc1	115	SGGSAAAQKVRDEADKLMAALKAAIAAGNGAAAADHLLAIRGLRLAETDPEMKAYLAKVAAEAQAALDAYTTANYADLTPLGGSG	Abp2D_8dez_BFF7_potential_binderROG_368_dldesign_6_cycle0_1_af2pred_p_diff_li_fix_none_9_dldesign_0_cycle0_1_af2pred	655927_S1_Adhesin_naive	Adhesin	naive	0	0	0.000385831	3.8583094565487253
1093	bc1	37	GSGGSGGSANEAEQIAAARKAFAAEEKARLEKTAEEFAAKHPEYKAGLEEVKKKSEEEKEKFYAELQELNFQDTLANGGSGGSGG	Abp1D_8df0_BFF8_potential_binderROG_388_dldesign_3_cycle0_1_af2pred_p_diff_li_fix_none_34_dldesign_2_cycle0_1_af2pred	655927_S1_Adhesin_naive	Adhesin	naive	0	0	0.000124137	1.2413691294982856
1094	bc1	62	GGSGGSGAAAEQAKKDALATELYAAQLTLYKKLGLVPTSDAELAANVKAIAESDPALAEKLLAEVKAELAKLDAEKAAGGSGGSG	Abp2D_8dez_BFF6_potential_binderROG_31_dldesign_5_cycle0_af2pred_p_diff_li_fix_none_36_dldesign_2_cycle0_af2pred	655927_S1_Adhesin_naive	Adhesin	naive	0	0	0.000208013	2.0801320548349653
1095	bc1	30	GGSGGSDAAAEAAERAALAAALTAAALALYKRIGIVPTSEAELAAAARALVEADPELARALIAEYEAENAKLDAEKASGGSGGSG	Abp2D_8dez_BFF6_potential_binderROG_31_dldesign_5_cycle0_af2pred_p_diff_li_fix_none_6_dldesign_2_cycle0_af2pred	655927_S1_Adhesin_naive	Adhesin	naive	0	0	0.000100652	1.0065155104040153
1096	bc1	42	SGGSDLAKEVEKAKKEALEELEKVAKAANKAGDSAAAFQAVEVGGYVDWKAAENPNDPAVLDTIKKIAEQAKKDTEKAKAAGGSG	Abp2D_8dez_BFF8_potential_binderROG_256_dldesign_0_cycle0_af2pred_p_diff_li_fix_none_16_dldesign_2_cycle0_af2pred	655927_S1_Adhesin_naive	Adhesin	naive	0	0	0.000140912	1.4091217145656214
1097	bc1	187	GGSGGSGGSDAAWYKNFAAKAKAAITATTSDAATATTTRNAVYNAIGLAVVSDNATTADYVTTFTKNYTAASAKAAGGSGGSGGS	Abp2D_8dez_BFF9_potential_vanilla_410_dldesign_9_cycle0_af2pred_p_diff_li_fix_none_41_dldesign_4_cycle0_1_af2pred	655927_S1_Adhesin_naive	Adhesin	naive	0	0	0.000627395	6.273946681518362
1098	bc1	113	GGSGGSGGSDAANIQAHITVASQVITTANSDYSQVPTVLQTYYNRIGLDVVSLNATKDDVITTATANLNALKAELAGGSGGSGGS	Abp2D_8dez_BFF9_potential_vanilla_410_dldesign_9_cycle0_af2pred_p_diff_li_fix_none_16_dldesign_1_cycle0_1_af2pred	655927_S1_Adhesin_naive	Adhesin	naive	0	0	0.000379121	3.791208422521791
1099	bc1	55	GGSGGSGGSSKEELQARLEKYQAMLDEVEADPSKKSAQLQAYANMMGLSVVSDNSSVADVKKTLQDAAASVEAELKGGSGGSGGS	Abp2D_8dez_BFF9_potential_vanilla_410_dldesign_0_cycle0_1_af2pred_p_diff_li_fix_none_43_dldesign_0_cycle0_af2pred	655927_S1_Adhesin_naive	Adhesin	naive	0	0	0.000184528	1.8452784357406948
1100	bc1	48	GGSGGSDDAAQAQLLLDQMKAFLNTLKNNPSTPANVAKRIAEDIKRLAKSGTAKDPSLKPQYDALVEEAKALAAKIAAAGGSGGS	Abp1D_8df0_BFF8_potential_vanilla_236_dldesign_8_cycle0_1_af2pred_p_diff_li_fix_none_33_dldesign_4_cycle0_1_af2pred	655927_S1_Adhesin_naive	Adhesin	naive	0	0	0.000161042	1.6104248166464246
1101	bc1	46	SMEEEIKKTMKKFKEATEAAKKAIKEGTLTKELAEKALEAGVEAYRVAKKAGNKELLEEVHKEVEATAKEISAYFAEKYLKTMAG	Abp2D_8dez_BFF7_potential_vanilla_107_dldesign_2_cycle0_1_af2pred_p_diff_li_fix_none_23_dldesign_3_cycle0_1_af2pred	655927_S1_Adhesin_naive	Adhesin	naive	0	0	0.000154332	1.5433237826194903
1102	bc1	71	TTTTKTAKVTSDPASVEAAKALIDEVVESASATDTITVSLTAGGLSGTLNTTKLTEEQKTALKKQITEVAEHGGEATLTITVTSG	Abp2D_8dez_BFF5_potential_binderROG_160_dldesign_0_cycle0_1_af2pred_p_diff_li_fix_none_25_dldesign_3_cycle0_af2pred	655927_S1_Adhesin_naive	Adhesin	naive	0	0	0.000238209	2.3820867079561694
1103	bc1	76	SGGSGGSMEEVETKLKEKIKTELGVTDETAIELDVKEALKLLKQNSSKVKPTDNVDELVDKALSLLQSSLKGDLTALGGSGGSGG	Abp2D_8dez_BFF9_potential_binderROG_200_dldesign_8_cycle0_1_af2pred_p_diff_li_fix_none_34_dldesign_1_cycle0_af2pred	655927_S1_Adhesin_naive	Adhesin	naive	0	0	0.000254984	2.5498392930235054
1104	bc1	61	GSDAETKSAAVGAKTGLELAKKAAEAGTPVTLPLNLISGTPEAHEAVKLAAEGAQEALAGNKAKAKEYFKKALEIAEKIAKKGGS	Abp2D_8dez_BFF7_potential_binderROG_356_dldesign_2_cycle0_1_af2pred	655927_S1_Adhesin_naive	Adhesin	naive	0	0	0.000204658	2.0465815378214978
1105	bc1	41	TTTTLTVNVGSSAADVTAAKTQMYAFSAAAAPSDTQTVTLVDGDLVGTLSAQRISPSQLDGINAQVADQAARGGSSTVTLTRTSG	Abp2D_8dez_BFF5_potential_binderROG_160_dldesign_0_cycle0_1_af2pred_p_diff_li_fix_none_11_dldesign_1_cycle0_1_af2pred	655927_S1_Adhesin_naive	Adhesin	naive	0	0	0.000137557	1.3755711975521543
1106	bc1	66	SGGSGGSMTVWVPVLVDDDSAARIAALQKTGQEAAAAGEDVEAAVKALAATLNAAVQAKNSASGTNAALLGVAVEVEVGGSGGSG	Abp2D_8dez_BFF6_potential_binderROG_439_dldesign_2_cycle0_af2pred_p_diff_li_fix_none_39_dldesign_2_cycle0_1_af2pred	655927_S1_Adhesin_naive	Adhesin	naive	0	0	0.000221433	2.214334122888834
1107	bc1	81	GGSGGSGGSGASNMKPIWTELAKIDTEANAAVDKLAAVTGNKQALSTAAANAIAAGKSLAEVKAAIEATAKAVLAAGGSGGSGGS	Abp1D_8df0_BFF6_potential_binderROG_32_dldesign_9_cycle0_af2pred_p_diff_li_fix_none_0_dldesign_1_cycle0_1_af2pred	655927_S1_Adhesin_naive	Adhesin	naive	0	0	0.000271759	2.7175918780908415
1108	bc1	107	GGSGGSGGSGAADDLAIAKEYEKLLAQVKADPSLASTALKAAAAIIGLSVVSDNSTASDVEKVISDAIKAARDRAAGGSGGSGGS	Abp2D_8dez_BFF9_potential_vanilla_410_dldesign_9_cycle0_af2pred_p_diff_li_fix_none_8_dldesign_2_cycle0_1_af2pred	655927_S1_Adhesin_naive	Adhesin	naive	0	0	0.000358991	3.589905320440988
1109	bc1	41	GSGGSGGSAAEAAAIAAASAKLEAEIVKRKEKSIEKLSKKDPEVKKKYEEIKKLSPEEKKKKLQELNDEQWLKRLANGGSGGSGG	Abp1D_8df0_BFF8_potential_binderROG_388_dldesign_2_cycle0_1_af2pred_p_diff_li_fix_none_28_dldesign_0_cycle0_1_af2pred	655927_S1_Adhesin_naive	Adhesin	naive	0	0	0.000137557	1.3755711975521543
1110	bc1	34	SEDELLKLGRVAVAAVNNNNPGTVTGLPAAERKKYGAGFATNYKGNPAGEKAGAAIEAGDAAAFQEYGTKAVVTADLAVVTPPGG	Abp2D_8dez_BFF6_potential_vanilla_426_dldesign_5_cycle0_af2pred_dldesign_35_cycle0_1_af2pred	655927_S1_Adhesin_naive	Adhesin	naive	0	0	0.000114072	1.140717578457884
1111	bc1	49	GGSARAAVRTTLVTTYGIPAAAVDALFAAIEAAVAAGDVAKARDLATKIVSSNLPATITRAQYDAALALVNAYVDALAAAAGGSG	Abp2D_8dez_BFF5_potential_binderROG_68_dldesign_1_cycle0_af2pred_p_diff_li_fix_none_34_dldesign_2_cycle0_1_af2pred	655927_S1_Adhesin_naive	Adhesin	naive	0	0	0.000164398	1.6439753336598917
1112	bc1	99	SMNKQEKIEKLAKEAAKAVSTDPEKAAKLLRELAELDLSAAGATIATLLTTDPEAVKKVVDLDPRIQPALDEAQKFRGDLTVNGG	Abp2D_8dez_BFF8_potential_vanilla_24_dldesign_0_cycle0_1_af2pred_p_diff_li_fix_none_46_dldesign_4_cycle0_1_af2pred	655927_S1_Adhesin_naive	Adhesin	naive	0	0	0.00033215	3.321501184333251
1113	bc1	70	GGSGGSGGSDSANAAKNLALTKTAIAALDTDPAKAKEALDTLYAQMGLSIVSDDATDADKKATLKAQEAEYAAALSGGSGGSGGS	Abp2D_8dez_BFF9_potential_vanilla_410_dldesign_9_cycle0_af2pred_p_diff_li_fix_none_44_dldesign_2_cycle0_af2pred	655927_S1_Adhesin_naive	Adhesin	naive	0	0	0.000234854	2.3485361909427023
1114	bc1	60	SGGSAAAAAKTAANAALSEMRKIIESLSASQVEIRTAIAKLFTDVASAYDVAVMAGDDAAYTTIAKDAEAALKKAKELIEKGGSG	Abp2D_8dez_BFF6_potential_binderROG_17_dldesign_0_cycle0_af2pred_p_diff_li_fix_none_8_dldesign_2_cycle0_af2pred	655927_S1_Adhesin_naive	Adhesin	naive	0	0	0.000201303	2.0130310208080306
1115	bc1	257	GGSAAAALAAALGATAGVSPAATAAALAAARAQVAKGDPAAARDAAMTVISAALPASATRSQVDAGVTLLDAMVAAIAAELGGSG	Abp2D_8dez_BFF5_potential_binderROG_68_dldesign_1_cycle0_af2pred_p_diff_li_fix_none_3_dldesign_4_cycle0_1_af2pred	655927_S1_Adhesin_naive	Adhesin	naive	0	0	0.000862248	8.622482872461065
1116	bc1	35	SMEKLVKETEEKVLKIIEENADKKDTTLADYYSETAKKLLKSIGSKNYEKIVEGLKNVNKEAQQKVIDLLQETLQKVYEIKDAAG	Abp1D_8df0_BFF5_potential_binderROG_153_dldesign_1_cycle0_af2pred_p_diff_li_fix_none_29_dldesign_1_cycle0_1_af2pred	655927_S1_Adhesin_naive	Adhesin	naive	0	0	0.000117427	1.1742680954713511
1117	bc1	120	GSGGSGGSAAEAAQIAAARAALAEEIFANYLRSAKAAAAADPALAAQLAAAEAGSPAQRRAGVTAVADQGYLARLAAGGSGGSGG	Abp1D_8df0_BFF8_potential_binderROG_388_dldesign_3_cycle0_1_af2pred_dldesign_1_cycle0_1_af2pred	655927_S1_Adhesin_naive	Adhesin	naive	0	0	0.000402606	4.026062041616061
1118	bc1	45	GGSDVDAKVQAVYDKYKAEAAKKVAKALGIDEETAKKYVDAALNAIAAGLAPTDPKYQVAYKEATKAYNTARAEGDAIRKKAGGS	Abp2D_8dez_BFF7_potential_vanilla_484_dldesign_6_cycle0_1_af2pred_dldesign_5_cycle0_1_af2pred	655927_S1_Adhesin_naive	Adhesin	naive	0	0	0.000150977	1.509773265606023
1119	bc1	80	GGSGGSDARTKAQLLLAQARDFVSAITANPALPATVKQNYADDAIKLATQAGKLDPSLAAESAKIKTDAKAALAEALAAGGSGGS	Abp1D_8df0_BFF8_potential_vanilla_236_dldesign_8_cycle0_1_af2pred_dldesign_20_cycle0_1_af2pred	655927_S1_Adhesin_naive	Adhesin	naive	0	0	0.000268404	2.6840413610773743
1120	bc1	26	GGSAEALRDAINTVANAIVNLNEATLAAANAAIATVKALGGPYEEVQRLLDLALVAADLDPNAATTRKAQADKLFELAKKATGGS	Abp2D_8dez_BFF6_potential_vanilla_320_dldesign_8_cycle0_1_af2pred	655927_S1_Adhesin_naive	Adhesin	naive	0	0	8.723134423501466e-05	0.8723134423501466
1121	bc1	60	GSGGSNELDEERKKRFDDRLATLLAQAASESQAVKDAIKAIIALEYDPSNTAAKNTLASLPTSAVQTAESLFVTNDLTALGGSGG	Abp2D_8dez_BFF8_potential_binderROG_218_dldesign_0_cycle0_1_af2pred_p_diff_li_fix_none_5_dldesign_3_cycle0_af2pred	655927_S1_Adhesin_naive	Adhesin	naive	0	0	0.000201303	2.0130310208080306
1122	bc1	95	SGGSGGSAAAQEAQDQKIYDETKAEAEALLAEGKVEEAFNIANAAREIALMAGNTALAARLAAYIAEMKAKVAAREAGGSGGSGG	Abp2D_8dez_BFF8_potential_binderROG_289_dldesign_3_cycle0_1_af2pred_p_diff_li_fix_none_1_dldesign_0_cycle0_1_af2pred	655927_S1_Adhesin_naive	Adhesin	naive	0	0	0.00031873	3.187299116279382
1123	bc1	69	GGSGVAAAKKKLGVETAKFIAEKSEKDAKKAKEAGDEETAKALEELSKKAKKAAEDGITADEVTTLEKELADLSFRIVQAKQGGS	Abp1D_8df0_BFF6_potential_vanilla_142_dldesign_2_cycle0_af2pred_dldesign_76_cycle0_af2pred	655927_S1_Adhesin_naive	Adhesin	naive	0	0	0.000231499	2.314985673929235
1124	bc1	100	SGGSGGSSAAVQAGQDTLLATSKAEAEKLLKAGKVDEADQLLNSTAEVFYMAGNTATAQQMEDAKKTLLAKYKAEKAGGSGGSGG	Abp2D_8dez_BFF8_potential_binderROG_289_dldesign_3_cycle0_1_af2pred_p_diff_li_fix_none_6_dldesign_4_cycle0_af2pred	655927_S1_Adhesin_naive	Adhesin	naive	0	0	0.000335505	3.3550517013467176
1125	bc1	64	SGGSGAKEVAKKLEEAAKAIGEAYKKSNEAGDKAAVEKTKEVVEYGKKLGPEAEKLATAGMGVVASDVFFAPLAIQSILDAGGSG	Abp2D_8dez_BFF7_potential_binderROG_189_dldesign_2_cycle0_1_af2pred_dldesign_3_cycle0_1_af2pred	655927_S1_Adhesin_naive	Adhesin	naive	0	0	0.000214723	2.147233088861899
1126	bc1	87	GGSAAAAAGLALAKENAKIVIKSLKGLAAKYAAEGKTDLAAKLNAQADALEAAIAAGADAATLNALVDKAVDTIFTTKQTAAGGS	Abp1D_8df0_BFF6_potential_vanilla_142_dldesign_2_cycle0_af2pred_p_diff_li_fix_none_47_dldesign_3_cycle0_af2pred	655927_S1_Adhesin_naive	Adhesin	naive	0	0	0.000291889	2.918894980171644
1127	bc1	58	GGSGGSGGSAKAEIQKRVDVYKKALEIATADPSKAKEALQLVAKMDGLDVVSDTSGQADVIKTIKTNLAKAEAELKGGSGGSGGS	Abp2D_8dez_BFF9_potential_vanilla_410_dldesign_0_cycle0_1_af2pred_p_diff_li_fix_none_49_dldesign_3_cycle0_af2pred	655927_S1_Adhesin_naive	Adhesin	naive	0	0	0.000194593	1.9459299867810964
1128	bc1	23	GSGGSGGSAAAAEQIAAAKEALEKEIWAKYEKSAKALAEKKPEYKPIYDASKTKSEEEKKKVYKELAEISWLQRHAEGGSGGSGG	Abp1D_8df0_BFF8_potential_binderROG_388_dldesign_2_cycle0_1_af2pred_p_diff_li_fix_none_6_dldesign_2_cycle0_1_af2pred	655927_S1_Adhesin_naive	Adhesin	naive	0	0	7.716618913097451e-05	0.7716618913097452
1129	bc1	38	NPEEDLKKAEELLKEAKKKKKTDARGAAEAIILAQQAIKLASKHPEGEKVIEEAKKLIKEAQEEFDKKNAQGADDWLALMAAAAG	Abp2D_8dez_BFF7_potential_vanilla_30_dldesign_5_cycle0_1_af2pred_dldesign_19_cycle0_1_af2pred	655927_S1_Adhesin_naive	Adhesin	naive	0	0	0.000127492	1.2749196465117527
1130	bc1	93	TTTTVTETVTSDPASQEAATTKITAAVSNAAATDKVTVTYTDGDFVGTYSSATPNLAVVNGYLENAKKIAAQGGSATIKVTVTSG	Abp2D_8dez_BFF5_potential_binderROG_160_dldesign_7_cycle0_1_af2pred_p_diff_li_fix_none_0_dldesign_2_cycle0_1_af2pred	655927_S1_Adhesin_naive	Adhesin	naive	0	0	0.00031202	3.1201980822524473
1131	bc1	47	GSGGSGGSMTEAEAIAAATKKLKEEDVKRLEEALKKEYKDNPEMQKKIEEIKKLSLDEKYKKFTELAQESYLKRLASGGSGGSGG	Abp1D_8df0_BFF8_potential_binderROG_388_dldesign_2_cycle0_1_af2pred_p_diff_li_fix_none_5_dldesign_2_cycle0_1_af2pred	655927_S1_Adhesin_naive	Adhesin	naive	0	0	0.000157687	1.5768742996329572
1132	bc1	85	GSGGSGGSAAAVTLAKAQITLLTDDKARNPKLAALYDAQIAKLQAAIAAGDAAAVAAAVAAAQTASTAADAAAATLGGSGGSGGS	Abp2D_8dez_BFF7_potential_binderROG_170_dldesign_5_cycle0_1_af2pred_p_diff_li_fix_none_28_dldesign_1_cycle0_af2pred	655927_S1_Adhesin_naive	Adhesin	naive	0	0	0.000285179	2.8517939461447104
1133	bc1	27	GSGGSGGSAAEAAALAAAAAKRAQENYDIYEKSVKAAAAKDPEVAKALEEAKKLTPEERKKKIKELNDKLWVDRLAGGGSGGSGG	Abp1D_8df0_BFF8_potential_binderROG_388_dldesign_2_cycle0_1_af2pred_p_diff_li_fix_none_29_dldesign_0_cycle0_af2pred	655927_S1_Adhesin_naive	Adhesin	naive	0	0	9.058639593636138e-05	0.9058639593636137
1134	bc1	55	AADAAQIAAYQQEVLDKLKTAIKNTIARIKALIAQVPEATDIAEQVAAIEAQLAGTNATEAQALLDQAQTLLSQAQARVAQKLAA	Abp1D_8df0_BFF9_potential_vanilla_464_dldesign_8_cycle0_af2pred_p_diff_li_fix_none_27_dldesign_1_cycle0_af2pred	655927_S1_Adhesin_naive	Adhesin	naive	0	0	0.000184528	1.8452784357406948
1135	bc1	66	GGSGVAAGTTKVNTDVLTTMKTSLNKVAAKAAAAGNTTDATAATALAATVAAAITAGADTATVNALNQTVAQTVQDAKEDNAGGS	Abp1D_8df0_BFF6_potential_vanilla_142_dldesign_2_cycle0_af2pred_p_diff_li_fix_none_34_dldesign_4_cycle0_af2pred	655927_S1_Adhesin_naive	Adhesin	naive	0	0	0.000221433	2.214334122888834
1136	bc1	47	GGSGGSGIVEEVAKEIGLSEEVTEMIKEIFEKRKTASPEDRYFVVSEGLGKIAATVSAEEYAKAVKALVEVEKRKKEAGGSGGSG	Abp1D_8df0_BFF6_potential_binderROG_12_dldesign_7_cycle0_af2pred_p_diff_li_fix_none_2_dldesign_1_cycle0_1_af2pred	655927_S1_Adhesin_naive	Adhesin	naive	0	0	0.000157687	1.5768742996329572
1137	bc1	29	SGGSDAQKYLDKVTELLKKLEEIYKATPASNTELRTYIANSIREVGAIAEVAYMSGDAAIAKEALKLAEEALKKAEAMLKAGGSG	Abp2D_8dez_BFF6_potential_binderROG_17_dldesign_0_cycle0_af2pred_p_diff_li_fix_none_34_dldesign_1_cycle0_1_af2pred	655927_S1_Adhesin_naive	Adhesin	naive	0	0	9.729649933905482e-05	0.9729649933905482
1138	bc1	58	STTTSTITATADPATIAAAAAELRAKIAAVQAGETVTITYTAFGLTGTYTGATVTAAQQDGILANFTEVATLGGTATITVTVSKG	Abp2D_8dez_BFF5_potential_binderROG_160_dldesign_7_cycle0_1_af2pred_p_diff_li_fix_none_22_dldesign_0_cycle0_1_af2pred	655927_S1_Adhesin_naive	Adhesin	naive	0	0	0.000194593	1.9459299867810964
1139	bc1	43	SAKEEAEKYLEEAEKYVEEAAKAVEAGDAAGAKEYINKASEKINKAVSLLSQLSPEEQKEFNKKIKEILKKIDKVTLEMGKIIQA	Abp1D_8df0_BFF7_potential_vanilla_227_dldesign_7_cycle0_1_af2pred_p_diff_li_fix_none_26_dldesign_3_cycle0_af2pred	655927_S1_Adhesin_naive	Adhesin	naive	0	0	0.000144267	1.4426722315790885
1140	bc1	42	GGSAVAAAQKALNKEILQRVLKDAEADLKKAEAAGDKATAAKLQKVRDAAKAGIEKGVPASEVDKIVADGAAASFALREKLNGGS	Abp1D_8df0_BFF6_potential_vanilla_142_dldesign_2_cycle0_af2pred_p_diff_li_fix_none_1_dldesign_1_cycle0_1_af2pred	655927_S1_Adhesin_naive	Adhesin	naive	0	0	0.000140912	1.4091217145656214
1141	bc1	63	SGGSGGSMEALREEISEKSIYLNTTDPAKAKKAQEILDKQTEYGAKAMLTGDKALGDKANAYLVELNDYLNKAVAELGGSGGSGG	Abp2D_8dez_BFF8_potential_binderROG_118_dldesign_1_cycle0_1_af2pred_p_diff_li_fix_none_21_dldesign_3_cycle0_af2pred	655927_S1_Adhesin_naive	Adhesin	naive	0	0	0.000211368	2.113682571848432
1142	bc1	61	SAEAAHDVVETTSKIVDSGNVATLLALPQAEKDEIGKAFLTALGDTPTTKAAVDALKAGDAAAFTAHFNEAQVLTDLAPVAPPGG	Abp2D_8dez_BFF6_potential_vanilla_426_dldesign_1_cycle0_af2pred_p_diff_li_fix_none_24_dldesign_4_cycle0_af2pred	655927_S1_Adhesin_naive	Adhesin	naive	0	0	0.000204658	2.0465815378214978
1143	bc1	77	SGGSGGSAEKTRTEIAELGMWFHRHDKKLAEEVDKKLEPMVAAGTTAQLTGDAAAAAENQKLAEEVLKYMKELAAKYGGSGGSGG	Abp2D_8dez_BFF8_potential_binderROG_118_dldesign_6_cycle0_af2pred_p_diff_li_fix_none_13_dldesign_0_cycle0_af2pred	655927_S1_Adhesin_naive	Adhesin	naive	0	0	0.000258339	2.5833898100369725
1144	bc1	76	SRQEDIDLVQEVEDAVDAGTLEEVFSRPQAWLDRTAAALRRVYAGNPLAAEVADALLAGDRERLATTLAQVRVDADLAPVAPPGG	Abp2D_8dez_BFF6_potential_vanilla_426_dldesign_5_cycle0_af2pred_p_diff_li_fix_none_9_dldesign_3_cycle0_1_af2pred	655927_S1_Adhesin_naive	Adhesin	naive	0	0	0.000254984	2.5498392930235054
1145	bc1	75	GGSAADAELAAAQTAAGVDDAAKAAVLAAINATLAKGDVALARTAAVSELAKHIPANITRAQFDAAVAKIDAAVDAAAAQIGGSG	Abp2D_8dez_BFF5_potential_binderROG_68_dldesign_1_cycle0_af2pred_dldesign_1_cycle0_af2pred	655927_S1_Adhesin_naive	Adhesin	naive	0	0	0.000251629	2.5162887760100388
1146	bc1	85	GSTAEKTAAAKGALTAVEIAKAAAAAGAAPTIGLNLISADPAAHTATSLAASGAVAAAQGNTATADALFTTATEIATTTAAQGGS	Abp2D_8dez_BFF7_potential_binderROG_356_dldesign_2_cycle0_1_af2pred_dldesign_1_cycle0_af2pred	655927_S1_Adhesin_naive	Adhesin	naive	0	0	0.000285179	2.8517939461447104
1147	bc1	70	GGSMVEELAKELGKVAGIPEEKALAIMEKAKEAAKKGDLTYTLEVGFTALNSLISTSVPRSQVDKAYEILKKAVEEIYKEVGGSG	Abp2D_8dez_BFF5_potential_binderROG_68_dldesign_0_cycle0_1_af2pred_p_diff_li_fix_none_20_dldesign_4_cycle0_af2pred	655927_S1_Adhesin_naive	Adhesin	naive	0	0	0.000234854	2.3485361909427023
1148	bc1	45	SGGSGGSAEDVRDKLIELSTYISSTDPEKAKIVNAYWDEITTYGARAAITGDAADGAKANAAMKAGLEVAEKLKAELGGSGGSGG	Abp2D_8dez_BFF8_potential_binderROG_118_dldesign_6_cycle0_af2pred_p_diff_li_fix_none_38_dldesign_3_cycle0_af2pred	655927_S1_Adhesin_naive	Adhesin	naive	0	0	0.000150977	1.509773265606023
1149	bc1	59	GSGGSNPELEAENQKVLDSAKKVADEAAKTDPTVAKAVLLIQEVIIKRDNTEAKAALASLPTSAVQTAESALVTNDLTASGGSGG	Abp2D_8dez_BFF8_potential_binderROG_218_dldesign_0_cycle0_1_af2pred_p_diff_li_fix_none_38_dldesign_4_cycle0_1_af2pred	655927_S1_Adhesin_naive	Adhesin	naive	0	0	0.000197948	1.9794805037945633
1150	bc1	64	SGGSAAAAALAAANAAVARIRALLAATPAEDAEARAAIFAALQTAATALDVASMVGDAAVAAPAAATAAAALARAEAAAAAGGSG	Abp2D_8dez_BFF6_potential_binderROG_17_dldesign_0_cycle0_af2pred_dldesign_46_cycle0_1_af2pred	655927_S1_Adhesin_naive	Adhesin	naive	0	0	0.000214723	2.147233088861899
1151	bc1	90	SKNTYEQAEELAEKFRENLYTDEEKAVETLKKLYALSPDVAASTVAALLTKDPERVRAVLEKSPELRAVLEKAESFRGDLTVLGG	Abp2D_8dez_BFF8_potential_vanilla_24_dldesign_0_cycle0_1_af2pred_p_diff_li_fix_none_7_dldesign_3_cycle0_af2pred	655927_S1_Adhesin_naive	Adhesin	naive	0	0	0.000301955	3.019546531212046
1152	bc1	32	AAATIAALSTKVNQLVADSWEAADKGDYAAAAAKLNEAITTLKALYAASAAASGATAAMNAQLAVDTAKLQKTAEKYAKAAKEAA	Abp1D_8df0_BFF9_potential_vanilla_148_dldesign_7_cycle0_af2pred_p_diff_li_fix_none_19_dldesign_4_cycle0_af2pred	655927_S1_Adhesin_naive	Adhesin	naive	0	0	0.000107362	1.0736165444309496
1153	bc1	84	GGSGGSDDAAYLKAVADKAIALAEKGLDGAREAYKLLTGAMGFSDATADDLYAQGKAGGQETAKALVTHLATNYAAVPGGSGGSG	Abp2D_8dez_BFF7_potential_binderROG_390_dldesign_3_cycle0_1_af2pred	655927_S1_Adhesin_naive	Adhesin	naive	0	0	0.000281824	2.818243429131243
1154	bc1	40	SGGSGGSGGSMDTLQTVGMEAALDDTKAKLDAGTLNLDELNKGLTTATALAKKGVTEAKEVAAKLKAKIAELTAAGGSGGSGGSG	Abp2D_8dez_BFF5_potential_binderROG_174_dldesign_4_cycle0_1_af2pred_p_diff_li_fix_none_28_dldesign_1_cycle0_af2pred	655927_S1_Adhesin_naive	Adhesin	naive	0	0	0.000134202	1.3420206805386872
1155	bc1	79	GGSGGSMTKEEIEEKEELVKELVEAQKKYYSRLGLVPASEEELEAVARKIVEEDFEFAKKLLEELKAGIAELDAQAAAGGSGGSG	Abp2D_8dez_BFF6_potential_binderROG_31_dldesign_2_cycle0_af2pred_p_diff_li_fix_none_10_dldesign_1_cycle0_1_af2pred	655927_S1_Adhesin_naive	Adhesin	naive	0	0	0.000265049	2.650490844063907
1156	bc1	69	SGGSGGSMAAQRTRLEEKIAAIKAKDPALAAKVAGKFDDSATYGQTALLTGDSTYATASNAAFNAAVAAADAAMAALGGSGGSGG	Abp2D_8dez_BFF8_potential_binderROG_118_dldesign_1_cycle0_1_af2pred_dldesign_2_cycle0_af2pred	655927_S1_Adhesin_naive	Adhesin	naive	0	0	0.000231499	2.314985673929235
1157	bc1	49	GSGGSGGSAAEAAAIAAATKKLGQEVYDRYEASVAAAGKKDPAVKAKYDAALKLSPEDRKKAVKAINDERWVAYLAGGGSGGSGG	Abp1D_8df0_BFF8_potential_binderROG_388_dldesign_2_cycle0_1_af2pred_p_diff_li_fix_none_29_dldesign_2_cycle0_af2pred	655927_S1_Adhesin_naive	Adhesin	naive	0	0	0.000164398	1.6439753336598917
1158	bc1	79	SKTFLLEYGRKATQAVTDGKPEAAAGKPASERVYYGKGFAENYKGNEAGENAGKAIIAGDVEGFKKNGTKAVVEADLAVVTPPGG	Abp2D_8dez_BFF6_potential_vanilla_426_dldesign_5_cycle0_af2pred_dldesign_72_cycle0_af2pred	655927_S1_Adhesin_naive	Adhesin	naive	0	0	0.000265049	2.650490844063907
1159	bc1	21	SAAHAAAQKEADAALATLQAALNAQGKTELALAADAALTQVSVFNQPVATALAAFEAALKAAGVSAADQTTYVTALTTVLTTAAN	Abp2D_8dez_BFF9_potential_vanilla_447_dldesign_9_cycle0_af2pred_p_diff_li_fix_none_2_dldesign_2_cycle0_1_af2pred	655927_S1_Adhesin_naive	Adhesin	naive	0	0	7.045608572828107e-05	0.7045608572828107
1160	bc1	100	GKAAVDAATDAMNAAILAGQAAADAGDYAAAAAEYRAAAAALDAWKTALAANIGNPAMADAYYTEWTAKLNATADKYAALAAAAA	Abp1D_8df0_BFF9_potential_vanilla_148_dldesign_7_cycle0_af2pred_dldesign_11_cycle0_1_af2pred	655927_S1_Adhesin_naive	Adhesin	naive	0	0	0.000335505	3.3550517013467176
1161	bc1	62	GSGGSGGSMTEAEAIAAATEKLKEEDVERLEKSLKKTYKDDPEKQKEIEEIKKLDLDSKYKKLSELQQESWVKRLASGGSGGSGG	Abp1D_8df0_BFF8_potential_binderROG_388_dldesign_2_cycle0_1_af2pred_p_diff_li_fix_none_5_dldesign_1_cycle0_1_af2pred	655927_S1_Adhesin_naive	Adhesin	naive	0	0	0.000208013	2.0801320548349653
1162	bc1	63	GSGGSGGSAAEAAAIAAATAKLAEEDLKNKEKTAEKYAKANPELKAKYDKGKNGNAEERKKLITEVADQGLAQSIAKGGSGGSGG	Abp1D_8df0_BFF8_potential_binderROG_388_dldesign_2_cycle0_1_af2pred_dldesign_21_cycle0_af2pred	655927_S1_Adhesin_naive	Adhesin	naive	0	0	0.000211368	2.113682571848432
1163	bc1	69	SGGSGGSGGSAAAAAATAAAAARLAALVAQAKAAGNNEALALNDVTQMALAADPANALAILEAAAAEIEAILAAAGGSGGSGGSG	Abp2D_8dez_BFF9_potential_vanilla_411_dldesign_7_cycle0_1_af2pred_p_diff_li_fix_none_5_dldesign_0_cycle0_af2pred	655927_S1_Adhesin_naive	Adhesin	naive	0	0	0.000231499	2.314985673929235
1164	bc1	79	GGSGGSGGSDKATLETQIELATNAITAANTNLANAKTYLTQYYLSLGLSIVNDTSTSADITATFTKNLAAAQAALAGGSGGSGGS	Abp2D_8dez_BFF9_potential_vanilla_410_dldesign_0_cycle0_1_af2pred_p_diff_li_fix_none_27_dldesign_4_cycle0_af2pred	655927_S1_Adhesin_naive	Adhesin	naive	0	0	0.000265049	2.650490844063907
1165	bc1	70	SGGSGGSMTITVPVLLDATAPEHIAALKATAEEALAAGEDVQAVTTALADELNAKTQAANKAAGTKAPLLNVVIELPEGGSGGSG	Abp2D_8dez_BFF6_potential_binderROG_439_dldesign_1_cycle0_1_af2pred_p_diff_li_fix_none_15_dldesign_1_cycle0_af2pred	655927_S1_Adhesin_naive	Adhesin	naive	0	0	0.000234854	2.3485361909427023
1166	bc1	42	SGGSGGSDPAQAKEIIAKATEYRKTAITIANNSTGAAGDTANQAVVKFQEAIDFAQAGNVAQAQKFLDEGKALLATITGGSGGSG	Abp1D_8df0_BFF9_potential_vanilla_380_dldesign_7_cycle0_1_af2pred_dldesign_1_cycle0_1_af2pred	655927_S1_Adhesin_naive	Adhesin	naive	0	0	0.000140912	1.4091217145656214
1167	bc1	65	SGGSGGSNELEAADAAIAQARALYAAGKKQEALDLLLAAIGASTNPEVKAKLQAEADALNAKIVAENQSADLQPVPPPGGSGGSG	Abp2D_8dez_BFF5_potential_binderROG_499_dldesign_0_cycle0_1_af2pred_p_diff_li_fix_none_35_dldesign_4_cycle0_af2pred	655927_S1_Adhesin_naive	Adhesin	naive	0	0	0.000218078	2.1807836058753667
1168	bc1	71	GGSGGSDAAAAAAARQARVDTATAVLLEAYKRLGIVPTSDANLRAAVAATVDASPATLDKLTAEATAYIAEQDKIRAAGGSGGSG	Abp2D_8dez_BFF6_potential_binderROG_31_dldesign_5_cycle0_af2pred_p_diff_li_fix_none_1_dldesign_2_cycle0_1_af2pred	655927_S1_Adhesin_naive	Adhesin	naive	0	0	0.000238209	2.3820867079561694
1169	bc1	66	GGSGVDAALDKAAEYAGIDAAQKAKVRAAIVATLKASDANSARIAGETTLMAYIPTTRTSEQVTKALSALDKAVDAAAAELGGSG	Abp2D_8dez_BFF5_potential_binderROG_68_dldesign_0_cycle0_1_af2pred_dldesign_1_cycle0_af2pred	655927_S1_Adhesin_naive	Adhesin	naive	0	0	0.000221433	2.214334122888834
1170	bc1	65	GGSGVEEIVKELIEKHGISEEAAKAIVDAIKAHLAKGDEAAARSAATSIIAADMPASTTREQFEAALETLDKLVAALKKEVGGSG	Abp2D_8dez_BFF5_potential_binderROG_68_dldesign_1_cycle0_af2pred_p_diff_li_fix_none_27_dldesign_4_cycle0_1_af2pred	655927_S1_Adhesin_naive	Adhesin	naive	0	0	0.000218078	2.1807836058753667
1171	bc1	87	GGSNAKKLFAAAAKALGAPEEAAKKAYEAAKKYVVKGDVAAARSAALAALMATAPANVTRAQVDAAAAILDQAVAALAKELGGSG	Abp2D_8dez_BFF5_potential_binderROG_68_dldesign_1_cycle0_af2pred_dldesign_39_cycle0_af2pred	655927_S1_Adhesin_naive	Adhesin	naive	0	0	0.000291889	2.918894980171644
1172	bc1	10	ATRTATFTVTSDPAAQAAATAAVKAAVAAAAPGETVTLQAVDYDLTATYTSATPDAAAVDALMANVAAQAALGGTATVTVVVSAG	Abp2D_8dez_BFF5_potential_binderROG_160_dldesign_7_cycle0_1_af2pred_p_diff_li_fix_none_44_dldesign_3_cycle0_1_af2pred	655927_S1_Adhesin_naive	Adhesin	naive	0	0	3.355051701346718e-05	0.3355051701346718
1173	bc1	55	SGGSGGSGGSATPLNSVSIPYAAEQGITLVKAGTITLEEAKRYLKSAKEAVKLGDAVGKEAEKAVSAKIKELEAAGGSGGSGGSG	Abp2D_8dez_BFF5_potential_binderROG_174_dldesign_4_cycle0_1_af2pred	655927_S1_Adhesin_naive	Adhesin	naive	0	0	0.000184528	1.8452784357406948
1174	bc1	110	GGSGGSGGSAVTLEEAVRRAVELIEAGAPEEEVMAAMTLALQLRGARLGLVPATPASRENLLGFVEREMARLEAEGGSGGSGGSG	Abp2D_8dez_BFF5_potential_vanilla_432_dldesign_4_cycle0_af2pred_p_diff_li_fix_none_39_dldesign_0_cycle0_1_af2pred	655927_S1_Adhesin_naive	Adhesin	naive	0	0	0.000369056	3.6905568714813897
1175	bc1	94	GGSGGSGAASLAAVHLQELKDILATAKANPSLSATYFARALADAKRAVTQATTLDPSVAPEANALLKEVEAIAAAKAAAGGSGGS	Abp1D_8df0_BFF8_potential_vanilla_236_dldesign_5_cycle0_1_af2pred_p_diff_li_fix_none_9_dldesign_3_cycle0_1_af2pred	655927_S1_Adhesin_naive	Adhesin	naive	0	0	0.000315375	3.1537485992659144
1176	bc1	42	GSGGSGGSSAEAKTIKASLDLLAEDAKKLPEIAAEADALIAQARAALAAGKLAEAKALLAELSAKLAAAAAANSPLGGSGGSGGS	Abp2D_8dez_BFF7_potential_binderROG_170_dldesign_5_cycle0_1_af2pred_p_diff_li_fix_none_0_dldesign_0_cycle0_af2pred	655927_S1_Adhesin_naive	Adhesin	naive	0	0	0.000140912	1.4091217145656214
1177	bc1	63	AVKTYEATANTDPATVDAAKKVLDEAVSSAKAGDTITITLTAFDLVGTKTLTAPDSAVIDSFKKQIADQADLGGEATLTVTVTAG	Abp2D_8dez_BFF5_potential_binderROG_160_dldesign_0_cycle0_1_af2pred_p_diff_li_fix_none_31_dldesign_3_cycle0_af2pred	655927_S1_Adhesin_naive	Adhesin	naive	0	0	0.000211368	2.113682571848432
1178	bc1	53	GGSGGSDNKTQAQLLLDQAKEIVKTMKEKTSLPLSVFKRYLEDVKKLAEKATKLDPSLKPRADEVLDEAKKLVKEKEAAGGSGGS	Abp1D_8df0_BFF8_potential_vanilla_236_dldesign_8_cycle0_1_af2pred_p_diff_li_fix_none_41_dldesign_2_cycle0_1_af2pred	655927_S1_Adhesin_naive	Adhesin	naive	0	0	0.000177818	1.7781774017137606
1179	bc1	70	SGGSAAAAAAKAAYDAALAKLPAEIAKQVEAAVANLGDFADSSTATLAALKAANPAYAATIDAVKTKYQAYMQALRDEEAGGSGG	Abp2D_8dez_BFF8_potential_vanilla_446_dldesign_6_cycle0_af2pred_p_diff_li_fix_none_48_dldesign_3_cycle0_af2pred	655927_S1_Adhesin_naive	Adhesin	naive	0	0	0.000234854	2.3485361909427023
1180	bc1	56	GSGGSGGSMSEAEQIAAATKARQKEIEERRFESLKKLAEKEPEYQPVVDEAEKATPEERKKIVNEALDARVLAREASGGSGGSGG	Abp1D_8df0_BFF8_potential_binderROG_388_dldesign_3_cycle0_1_af2pred_p_diff_li_fix_none_10_dldesign_2_cycle0_1_af2pred	655927_S1_Adhesin_naive	Adhesin	naive	0	0	0.000187883	1.878828952754162
1181	bc1	50	GGSGGSGGSAKTLTEAAKELIDAVEAGAPQEEQNAAADAFMKLNGAKLGLAVVNPVPLENALAEAKKVVAAAEAAGGSGGSGGSG	Abp2D_8dez_BFF5_potential_vanilla_432_dldesign_4_cycle0_af2pred_p_diff_li_fix_none_18_dldesign_1_cycle0_af2pred	655927_S1_Adhesin_naive	Adhesin	naive	0	0	0.000167753	1.6775258506733588
1182	bc1	51	SAAAIEEAGKLAKEGAALAPTDPEKAAKLIEEAAKLNLETAGAVMAELYAKDPKAAEAVAKLSPLLKEALAIGKSLLGDLKPLGG	Abp2D_8dez_BFF8_potential_vanilla_24_dldesign_6_cycle0_1_af2pred	655927_S1_Adhesin_naive	Adhesin	naive	0	0	0.000171108	1.7110763676868261
1183	bc1	66	GGSGGSGGSDPALAKERIAKAKKAIEALKKDPATGTAAYQDVIALDLISITSTTATAEDLITHLKIIIKEDSKVADGGSGGSGGS	Abp2D_8dez_BFF9_potential_vanilla_410_dldesign_0_cycle0_1_af2pred_dldesign_56_cycle0_af2pred	655927_S1_Adhesin_naive	Adhesin	naive	0	0	0.000221433	2.214334122888834
1184	bc1	71	SGGSAAAAAIAAANANVNAIKALLYSTPSTNVEARNAIFTNFQTASTALDVAVMANDAATATQAAATAAAALAAAEAAAKAGGSG	Abp2D_8dez_BFF6_potential_binderROG_17_dldesign_0_cycle0_af2pred_dldesign_23_cycle0_1_af2pred	655927_S1_Adhesin_naive	Adhesin	naive	0	0	0.000238209	2.3820867079561694
1185	bc1	96	GGSEVEELAKKLGETLGVPQEVIEKIIKTIKEEIAKGDVAAARDAAMKLLVANLPANITRAQVDKAVELLDKIVDALAKEAGGSG	Abp2D_8dez_BFF5_potential_binderROG_68_dldesign_1_cycle0_af2pred_p_diff_li_fix_none_20_dldesign_1_cycle0_af2pred	655927_S1_Adhesin_naive	Adhesin	naive	0	0	0.000322085	3.220849633292849
1186	bc1	328	SGGSAADAAAHAAVLRDQAIAAANALAASTDPALAQYYLDVAQKAIKGIQSLLATDPTAAGAALADAQAALAAAKATYAAKGGSG	Abp1D_8df0_BFF8_potential_vanilla_56_dldesign_5_cycle0_1_af2pred_dldesign_0_cycle0_af2pred	655927_S1_Adhesin_naive	Adhesin	naive	0	0	0.001100457	11.004569580417234
1187	bc1	34	GSDNAAETAAAIAAGKAEGAKQEKFQQLVNDLTSYLNNKSTLTPEQVKENATKLVEEAKTLGEKYYTSVKKEADKVIKTVSSGGS	Abp1D_8df0_BFF8_potential_binderROG_150_dldesign_7_cycle0_af2pred_p_diff_li_fix_none_2_dldesign_4_cycle0_af2pred	655927_S1_Adhesin_naive	Adhesin	naive	0	0	0.000114072	1.140717578457884
1188	bc1	64	SGGSAIQAKVDKINAAIKAGEAAIAALPASATAQRAALGTLINEAGSYVDLARISTDAAVKEQYLDKALEAAKKLEAAVAAGGSG	Abp2D_8dez_BFF6_potential_binderROG_17_dldesign_0_cycle0_af2pred_p_diff_li_fix_none_47_dldesign_1_cycle0_af2pred	655927_S1_Adhesin_naive	Adhesin	naive	0	0	0.000214723	2.147233088861899
1189	bc1	58	TVGLLDWTAAYPYAKKVVEEVAAKYPELTEAQKTTLESLFQLALVKPEKKEEYLEKMKASVPEKYQPLVEEVFNKEYEKYQKEQA	Abp2D_8dez_BFF9_potential_vanilla_38_dldesign_1_cycle0_1_af2pred_p_diff_li_fix_none_39_dldesign_0_cycle0_1_af2pred	655927_S1_Adhesin_naive	Adhesin	naive	0	0	0.000194593	1.9459299867810964
1190	bc1	44	ASSSKTFSGGSDVELAKEKGEELEKFLLSAKPGDKLTVDINIGDLVGTYESTTVNPDAAKVLAEQMIEQAKIGGTWKVDASIEKG	Abp2D_8dez_BFF5_potential_binderROG_160_dldesign_0_cycle0_1_af2pred_dldesign_37_cycle0_af2pred	655927_S1_Adhesin_naive	Adhesin	naive	0	0	0.000147622	1.4762227485925559
1191	bc1	47	SGGSPATAQAEKDGKEYLAKADAYAAAGKGSKAADEGMKLLGQSFTEPDPAAAAVYRKYGDEGIAKGEAVAATNGVDLSVVGGSG	Abp2D_8dez_BFF7_potential_binderROG_368_dldesign_6_cycle0_1_af2pred_dldesign_95_cycle0_af2pred	655927_S1_Adhesin_naive	Adhesin	naive	0	0	0.000157687	1.5768742996329572
1192	bc1	46	GGSLRDTLYTYLVEKAGVSAAAAEQVVTTIEKYVKAGDPQKARNEGTYLLASNLAASTTRADYEGALTKINDYIDTTSKEVGGSG	Abp2D_8dez_BFF5_potential_binderROG_68_dldesign_1_cycle0_af2pred_p_diff_li_fix_none_43_dldesign_3_cycle0_1_af2pred	655927_S1_Adhesin_naive	Adhesin	naive	0	0	0.000154332	1.5433237826194903
1193	bc1	76	GGSAVAAASAANNKDTLATIATSLTKNAAKANAAGDAASAAALNAKITEVTAAAAAGVPVAVVNALNAEAAQLTLDYKTTAAGGS	Abp1D_8df0_BFF6_potential_vanilla_142_dldesign_2_cycle0_af2pred_p_diff_li_fix_none_24_dldesign_0_cycle0_1_af2pred	655927_S1_Adhesin_naive	Adhesin	naive	0	0	0.000254984	2.5498392930235054
1194	bc1	71	GGSGGSGGSALTFEELVTKSVDTYDSGGDPAEVIAYANAALAKYGASIGLTPLNGLNLDEAYAFASTRNAELKASGGSGGSGGSG	Abp2D_8dez_BFF5_potential_vanilla_432_dldesign_4_cycle0_af2pred_dldesign_1_cycle0_1_af2pred	655927_S1_Adhesin_naive	Adhesin	naive	0	0	0.000238209	2.3820867079561694
1195	bc1	81	GGSGGSDAAAAAAARAALAADYAAAASELYKRLGIVPTSDANLAAAVAAAVAADPAAVAARLAEIKAELAKLDAEKAAGGSGGSG	Abp2D_8dez_BFF6_potential_binderROG_31_dldesign_5_cycle0_af2pred_p_diff_li_fix_none_7_dldesign_2_cycle0_af2pred	655927_S1_Adhesin_naive	Adhesin	naive	0	0	0.000271759	2.7175918780908415
1196	bc1	41	GGSAAAKAVEAAKAEANAVITTVVTTTNAALKDKEPSVKSAAADTQITATFAKKDATGSPAEKQGWRAAHTAYVENTSGLVAGGS	Abp2D_8dez_BFF8_potential_vanilla_146_dldesign_2_cycle0_af2pred_dldesign_2_cycle0_af2pred	655927_S1_Adhesin_naive	Adhesin	naive	0	0	0.000137557	1.3755711975521543
1197	bc1	46	SMEEARKILEEVEKLAAAGRMQEVLDLPPEERQRVADAIATVRAGNPAAAAAAEAIRAGDAATAQAAIAAAMVAADLAPVAPPGG	Abp2D_8dez_BFF6_potential_vanilla_426_dldesign_5_cycle0_af2pred_p_diff_li_fix_none_30_dldesign_1_cycle0_af2pred	655927_S1_Adhesin_naive	Adhesin	naive	0	0	0.000154332	1.5433237826194903
1198	bc1	72	GGSGGSGGSELTLEELVTKTMELIKAGAPDSEVMYYGQKAATLYGKRLGLVPVNPLTLEQIKATVERALKELTAEGGSGGSGGSG	Abp2D_8dez_BFF5_potential_vanilla_432_dldesign_4_cycle0_1_af2pred_p_diff_li_fix_none_22_dldesign_2_cycle0_af2pred	655927_S1_Adhesin_naive	Adhesin	naive	0	0	0.000241564	2.415637224969637
1199	bc1	37	SDEELLAKGKEATEYVNAGNAAAAANKPASERVKYGNGFAKNYAGNANGEAAGAAIIAGDGAGAATYGTKAVAEADLAVVTPPGG	Abp2D_8dez_BFF6_potential_vanilla_426_dldesign_5_cycle0_af2pred_dldesign_86_cycle0_1_af2pred	655927_S1_Adhesin_naive	Adhesin	naive	0	0	0.000124137	1.2413691294982856
1200	bc1	33	SMEEDEKLVEEVFELVQAGKVQELLDLSEEEKEKYAKAIKAKLGDTPETKAAIKALKAGDGAAFKAAMEKAAVAADLAPVAPPGG	Abp2D_8dez_BFF6_potential_vanilla_426_dldesign_1_cycle0_af2pred_p_diff_li_fix_none_12_dldesign_0_cycle0_af2pred	655927_S1_Adhesin_naive	Adhesin	naive	0	0	0.000110717	1.107167061444417
1201	bc1	74	GGSGGSGGSTTVGLLDVAKKVAEEQAALTAYANALAAKTGAKGALLGELTKAMAAGLSPAEAKARLDALAAALKAAGGSGGSGGS	Abp1D_8df0_BFF6_potential_binderROG_32_dldesign_9_cycle0_af2pred_p_diff_li_fix_none_35_dldesign_1_cycle0_af2pred	655927_S1_Adhesin_naive	Adhesin	naive	0	0	0.000248274	2.482738258996571
1202	bc1	33	SGGSAAAAIEAQVQALLTEAKAYIDSLPVSDADKRNELTKEYSEVAGAYELVVMAGDPSALPEVLAAAKALLAKAKAAKEAGGSG	Abp2D_8dez_BFF6_potential_binderROG_17_dldesign_0_cycle0_af2pred_p_diff_li_fix_none_4_dldesign_3_cycle0_1_af2pred	655927_S1_Adhesin_naive	Adhesin	naive	0	0	0.000110717	1.107167061444417
1203	bc1	45	SGGSAMEKVAKAVDEAAKTISAARKTSNAAGTTAATTESAKVVALGKELGPEAEAAATQAMGIVSGDPFFAPQAVQLVLDMGGSG	Abp2D_8dez_BFF7_potential_binderROG_189_dldesign_2_cycle0_1_af2pred_dldesign_10_cycle0_af2pred	655927_S1_Adhesin_naive	Adhesin	naive	0	0	0.000150977	1.509773265606023
1204	bc1	67	SADAANLAAYDAEVRARLLSQIERYLKEIEAIAKENPAVAPLLEKAKKLLDEAKKGDLATMNALLAEARGVLDAAKATLAAAKAA	Abp1D_8df0_BFF9_potential_vanilla_464_dldesign_8_cycle0_af2pred_p_diff_li_fix_none_33_dldesign_0_cycle0_1_af2pred	655927_S1_Adhesin_naive	Adhesin	naive	0	0	0.000224788	2.247884639902301
1205	bc1	78	AAAVEAAIAEAREKITAIFAQLAADPEAAVAAMKKEFPELVPYAEIAAQDVKRSKDPADKQAVADRHAASAVKVAEARIRAAAAA	Abp1D_8df0_BFF7_potential_vanilla_426_dldesign_2_cycle0_1_af2pred_p_diff_li_fix_none_31_dldesign_3_cycle0_1_af2pred	655927_S1_Adhesin_naive	Adhesin	naive	0	0	0.000261694	2.616940327
1206	bc1	187	SGGSGGSDEAAAADATIAQAKTLVAAGNYQAAADLFLAAMAAATDPAVKARLQAAADALNAEIAAKNLNADLAPVAAPGGSGGSG	Abp2D_8dez_BFF5_potential_binderROG_499_dldesign_0_cycle0_1_af2pred_p_diff_li_fix_none_2_dldesign_1_cycle0_af2pred	655927_S1_Adhesin_naive	Adhesin	naive	0	0	0.000627395	6.273946681518362
1207	bc1	30	GGSGVAAAKAALGKNTAQDIATKAKANAAKAKEAGDPATAAALEQLAADAQAAAQAGVTADEVTKYQTQLSELSFKIQEAKQGGS	Abp1D_8df0_BFF6_potential_vanilla_142_dldesign_2_cycle0_af2pred_dldesign_71_cycle0_1_af2pred	655927_S1_Adhesin_naive	Adhesin	naive	0	0	0.000100652	1.0065155104040153
1208	bc1	17	SAQEARDIAEEAIKAVSSGEAEKVINLPEEEKQKVIDAIKTVYKGNPNADKAAEALKKGDKDAFTAAMNGMILYSDLSVVPPPGG	Abp2D_8dez_BFF6_potential_vanilla_426_dldesign_1_cycle0_af2pred_p_diff_li_fix_none_11_dldesign_4_cycle0_af2pred	655927_S1_Adhesin_naive	Adhesin	naive	0	0	5.70358789228942e-05	0.570358789
1209	bc1	62	GSGGSGGSAADAAAAAAAGKALKAEDVKYLEASFRKYVEKHPEYQPKLDKAVKLTEDEKYTALTALNQESWLARLASGGSGGSGG	Abp1D_8df0_BFF8_potential_binderROG_388_dldesign_3_cycle0_1_af2pred_p_diff_li_fix_none_17_dldesign_4_cycle0_1_af2pred	655927_S1_Adhesin_naive	Adhesin	naive	0	0	0.000208013	2.0801320548349653
1210	bc1	73	GGSKSEELLKELGATLGLPEEAMKQILAVARKHVEAGDPLAARDAGTAVMSANLPATATRAQVDEANKLLDKLVEAIKAELGGSG	Abp2D_8dez_BFF5_potential_binderROG_68_dldesign_1_cycle0_af2pred_p_diff_li_fix_none_21_dldesign_3_cycle0_af2pred	655927_S1_Adhesin_naive	Adhesin	naive	0	0	0.000244919	2.449187741983104
1211	bc1	33	GGSGGSGAAEEEKKIEEKAEEFLKVEKEYYLSLGLQPTSDEELRAAIIAELRADPKRAEERLEEMKKELAKREEEKAKGGSGGSG	Abp2D_8dez_BFF6_potential_binderROG_31_dldesign_2_cycle0_af2pred_dldesign_0_cycle0_1_af2pred	655927_S1_Adhesin_naive	Adhesin	naive	0	0	0.000110717	1.107167061444417
1212	bc1	88	GSAAATAKELIDAGTALADQGLAIAQNAAAQPTVGLLDYDAAQKKLDDAQKKFDEAGALSSPETAAKLKATYDGYVAQMNAVLGG	Abp2D_8dez_BFF9_potential_vanilla_365_dldesign_0_cycle0_1_af2pred_dldesign_0_cycle0_af2pred	655927_S1_Adhesin_naive	Adhesin	naive	0	0	0.000295245	2.9524454971851117
1213	bc1	52	GGSGGSGGSNAADLTARLATYQALLTTAKADPSQAAAALQAAAAIDGLSVVSNSATAADVQTWLQTQVDDTSAKLNGGSGGSGGS	Abp2D_8dez_BFF9_potential_vanilla_410_dldesign_0_cycle0_1_af2pred_p_diff_li_fix_none_29_dldesign_3_cycle0_af2pred	655927_S1_Adhesin_naive	Adhesin	naive	0	0	0.000174463	1.7446268847002933
1214	bc1	71	SGGSALAAATGAATAAFKAARATIAAIDPAKTEARAALTAKLHELEAALDVAYMAGDAAAAAAVAAAAKALLAEAKAAKENGGSG	Abp2D_8dez_BFF6_potential_binderROG_17_dldesign_0_cycle0_af2pred_p_diff_li_fix_none_12_dldesign_4_cycle0_1_af2pred	655927_S1_Adhesin_naive	Adhesin	naive	0	0	0.000238209	2.3820867079561694
1215	bc1	60	SGGSGGSVTVTATVLIGENAAERVQALKDAAQAAAKAGEDVQAAVDAKAKELNAAAQKANTAAGTSTALLSVTVTATPGGSGGSG	Abp2D_8dez_BFF6_potential_binderROG_439_dldesign_1_cycle0_1_af2pred_p_diff_li_fix_none_28_dldesign_4_cycle0_1_af2pred	655927_S1_Adhesin_naive	Adhesin	naive	0	0	0.000201303	2.0130310208080306
1216	bc1	32	DPEEKLKEAKELLKKAKELQETNARGAAEAITLAKQAIELAKEHPEGEEVIKEAKELIKKAEKAFKEKNAAGADAWLALMAAAAG	Abp2D_8dez_BFF7_potential_vanilla_30_dldesign_5_cycle0_1_af2pred_dldesign_30_cycle0_af2pred	655927_S1_Adhesin_naive	Adhesin	naive	0	0	0.000107362	1.0736165444309496
1217	bc1	58	SGGSGGSGGSNPAAQAKKLLNAAKEAAKTDAEKAKAYYDELDKLALSSADPEVGKYADIANQVVVDAKTKAENAAGGSGGSGGSG	Abp1D_8df0_BFF6_potential_vanilla_235_dldesign_9_cycle0_1_af2pred_dldesign_69_cycle0_1_af2pred	655927_S1_Adhesin_naive	Adhesin	naive	0	0	0.000194593	1.9459299867810964
1218	bc1	9	GGSTAAKNEELQKLIDKAVDAAFAAKQALKTDKAAAITEYKKSIEYAKKALELAKDLDPETAKKLEKMIKSAQAKVDALTAAGGS	Abp1D_8df0_BFF8_potential_binderROG_77_dldesign_1_cycle0_af2pred_p_diff_li_fix_none_22_dldesign_2_cycle0_af2pred	655927_S1_Adhesin_naive	Adhesin	naive	0	0	3.019546531212046e-05	0.3019546531212046
1219	bc1	32	SGGSGGSGGSTQTLLTLEARDYVKESAKKLKAGELNLEEVEKAMKSAKTLAAQGDAEAPEVIAALEKKKAELEAAGGSGGSGGSG	Abp2D_8dez_BFF5_potential_binderROG_174_dldesign_4_cycle0_1_af2pred_p_diff_li_fix_none_13_dldesign_1_cycle0_af2pred	655927_S1_Adhesin_naive	Adhesin	naive	0	0	0.000107362	1.0736165444309496
1220	bc1	92	GSGGSGGSDAEAAQIAAAQAKLGAEDFARYKKSAEAAGKADPALAAQYNAALAGTPEQAYAGVKAVADTSYLARLASGGSGGSGG	Abp1D_8df0_BFF8_potential_binderROG_388_dldesign_2_cycle0_1_af2pred	655927_S1_Adhesin_naive	Adhesin	naive	0	0	0.000308665	3.0866475652389807
1221	bc1	49	GSGGSSAEREATLKEVDAQVATVLAEAEKVLSPEQVAAFRAAIDAERATAVNLPVGEYRNAILSVIDVAVLAIQAAKLAQGGSGG	Abp2D_8dez_BFF6_potential_vanilla_310_dldesign_3_cycle0_af2pred_p_diff_li_fix_none_22_dldesign_3_cycle0_af2pred	655927_S1_Adhesin_naive	Adhesin	naive	0	0	0.000164398	1.6439753336598917
1222	bc1	39	SGGSGGSGGSDPAAEATKLLEAAKAAAKTDAEAAKAYYNELDTLALSSADPAVGAKADEANQVVVEAKTAADNAAGGSGGSGGSG	Abp1D_8df0_BFF6_potential_vanilla_235_dldesign_9_cycle0_1_af2pred_dldesign_78_cycle0_af2pred	655927_S1_Adhesin_naive	Adhesin	naive	0	0	0.000130847	1.308470164
1223	bc1	44	GSKLIATPEELLANIKQAADAGVKALAEEAARHLVRSAPLYDPKTMAAALKAAAKELEKLGADPALIAKVKAAAAEAEAKLAGGS	Abp1D_8df0_BFF5_potential_binderROG_237_dldesign_3_cycle0_af2pred_p_diff_li_fix_none_47_dldesign_3_cycle0_af2pred	655927_S1_Adhesin_naive	Adhesin	naive	0	0	0.000147622	1.4762227485925559
1224	bc1	107	GGSAAEEAFKELQKTAGVPAEKMKAIKDATFAKVKAGDLTGARDVGTRLLVEAAPASITRAQFDKAVALLDKAVDAAAEEVGGSG	Abp2D_8dez_BFF5_potential_binderROG_68_dldesign_1_cycle0_af2pred_p_diff_li_fix_none_6_dldesign_4_cycle0_af2pred	655927_S1_Adhesin_naive	Adhesin	naive	0	0	0.000358991	3.589905320440988
1225	bc1	79	DALAALTTVLATLTTLAAELKAVADKEAAAKAALAAADTAITAISLAVANTRFGLTPTAADQTALVTTGNAVVAAAKAVIAAAKA	Abp2D_8dez_BFF7_potential_binderROG_106_dldesign_6_cycle0_1_af2pred_p_diff_li_fix_none_6_dldesign_3_cycle0_1_af2pred	655927_S1_Adhesin_naive	Adhesin	naive	0	0	0.000265049	2.650490844063907
1226	bc1	63	GSGGSGGSKQDAPVLTESGDTVTVTQTATNATAADTASAKAFAQDVADSKGYDVTTTTSTDAATGTTTVTATLTPKPGGSGGSGG	Abp1D_8df0_BFF5_potential_binderROG_393_dldesign_1_cycle0_1_af2pred	655927_S1_Adhesin_naive	Adhesin	naive	0	0	0.000211368	2.113682571848432
1227	bc1	61	SSAELRKRLEARIEEAEKIKNDGLEALSESLLILKGVLAEAQKHPEFKDIAERAQKLIKEYEAKLAKENEKGFENYLKLMAAAAG	Abp2D_8dez_BFF7_potential_vanilla_30_dldesign_9_cycle0_1_af2pred_p_diff_li_fix_none_19_dldesign_1_cycle0_1_af2pred	655927_S1_Adhesin_naive	Adhesin	naive	0	0	0.000204658	2.0465815378214978
1228	bc1	77	DALERLKTLAKKAEELAKELEKYLDKDPEAKKYYEELKTYLKQLSSTIDAIYAGLVPSAADIQALIDTSEKVVKEAEKVIKKVKE	Abp2D_8dez_BFF7_potential_binderROG_106_dldesign_6_cycle0_1_af2pred_p_diff_li_fix_none_1_dldesign_4_cycle0_1_af2pred	655927_S1_Adhesin_naive	Adhesin	naive	0	0	0.000258339	2.5833898100369725
1229	bc1	36	AEEEIKKLEELIKKIKEAIINANKDPEASKKVLEELDTDTKSILDVNFEQLLKITDPAVQEELKEKMIKTAKKSLEKKIKEVKEK	Abp1D_8df0_BFF7_potential_vanilla_426_dldesign_2_cycle0_1_af2pred_p_diff_li_fix_none_7_dldesign_2_cycle0_af2pred	655927_S1_Adhesin_naive	Adhesin	naive	0	0	0.000120782	1.2078186124848185
1230	bc1	74	SGGSGGSGGSTQSLLTLEAKATVKENAKKAKEGKLNVEQATKALTTAKALASQGVAEAAEYAKIFEAYIKKKTAAGGSGGSGGSG	Abp2D_8dez_BFF5_potential_binderROG_174_dldesign_4_cycle0_1_af2pred_p_diff_li_fix_none_25_dldesign_4_cycle0_af2pred	655927_S1_Adhesin_naive	Adhesin	naive	0	0	0.000248274	2.482738258996571
1231	bc1	47	GGSGGSSAKERAKLLLKQAKAFEAQIKANPSLPATVKANAAADAAKLAKSAAKLDPSLAAEGAAIADAAKQAAKEAAAAGGSGGS	Abp1D_8df0_BFF8_potential_vanilla_236_dldesign_8_cycle0_1_af2pred_dldesign_9_cycle0_af2pred	655927_S1_Adhesin_naive	Adhesin	naive	0	0	0.000157687	1.5768742996329572
1232	bc1	63	SAEEDRKLTEYFFQLVEAGRIQEILDLPEEEKARIAAAVLAMNAGNPAAAAAVAALRAGDGEALQAAVQQLRVNADLAPVAPAGG	Abp2D_8dez_BFF6_potential_vanilla_426_dldesign_5_cycle0_af2pred_p_diff_li_fix_none_42_dldesign_0_cycle0_af2pred	655927_S1_Adhesin_naive	Adhesin	naive	0	0	0.000211368	2.113682571848432
1233	bc1	68	GGSGGSDGAAQADVNLAQLKAILDTVKTNKTLTDAQLANNVTDATKLATSGVKLDPSKAAEYTALLDALKAEVAKLKAAGGSGGS	Abp1D_8df0_BFF8_potential_vanilla_236_dldesign_5_cycle0_1_af2pred_p_diff_li_fix_none_29_dldesign_2_cycle0_af2pred	655927_S1_Adhesin_naive	Adhesin	naive	0	0	0.000228144	2.281435156915768
1234	bc1	56	GGSGVAAGSAARNTADLNALATKAKANAKKAEAAGDKASADKLNKIATEATAAAAAGVDAATATKINDDAAEAFFDANLAINGGS	Abp1D_8df0_BFF6_potential_vanilla_142_dldesign_2_cycle0_af2pred_p_diff_li_fix_none_36_dldesign_4_cycle0_1_af2pred	655927_S1_Adhesin_naive	Adhesin	naive	0	0	0.000187883	1.878828952754162
1235	bc1	33	SGGSAAAAAIAAANANVAAIQTLYDATPASDKAARAAIFAQLQTASTALDVAVMANNAATATTAAATAAAALAAAQAAYAAGGSG	Abp2D_8dez_BFF6_potential_binderROG_17_dldesign_0_cycle0_af2pred_dldesign_25_cycle0_af2pred	655927_S1_Adhesin_naive	Adhesin	naive	0	0	0.000110717	1.107167061444417
1236	bc1	46	SGGSGGSAAQTITDITEAIIAIAKKDPEKAKEFADKFQDVATQRDVATMAGDTATAAELDKQLAEIAKEAKEEVKKLGGSGGSGG	Abp2D_8dez_BFF8_potential_binderROG_118_dldesign_1_cycle0_1_af2pred_p_diff_li_fix_none_7_dldesign_4_cycle0_1_af2pred	655927_S1_Adhesin_naive	Adhesin	naive	0	0	0.000154332	1.5433237826194903
1237	bc1	159	TVGLLEWSAAYPHAEKAAEEAKKAVPELTEEELNVIKAKTTLAMVFPEKRDEYLDEIVKEIGEDKGTVARDIAMEYVQAYIDAEK	Abp2D_8dez_BFF9_potential_vanilla_38_dldesign_1_cycle0_1_af2pred_dldesign_1_cycle0_af2pred	655927_S1_Adhesin_naive	Adhesin	naive	0	0	0.000533453	5.334532205141281
1238	bc1	39	GGSAVAAASQAQNNRNLDRMIKSLEKTREKAKKAGLEETAKKLEKVIEKLKEAKEKGASQEEIQKLLEEGVKAIDEAKAALAGGS	Abp1D_8df0_BFF6_potential_vanilla_142_dldesign_2_cycle0_af2pred_p_diff_li_fix_none_10_dldesign_0_cycle0_af2pred	655927_S1_Adhesin_naive	Adhesin	naive	0	0	0.000130847	1.308470164
1239	bc1	80	GGSGGSGAAAEAARKAALVEELVAAETEYYKALGIVPTSEAELRASVVAEVEADPEAAEARLAALKAGIAALAAQRAAGGSGGSG	Abp2D_8dez_BFF6_potential_binderROG_31_dldesign_5_cycle0_af2pred_p_diff_li_fix_none_38_dldesign_3_cycle0_1_af2pred	655927_S1_Adhesin_naive	Adhesin	naive	0	0	0.000268404	2.6840413610773743
1240	bc1	60	MTEEYTLTATSSAASVDATMAQLKALIEAADPSDTIKVTYTAFGLTGTYEGKKIPQSVLDGIKELMTEQAKAGGSVTIKLTITSG	Abp2D_8dez_BFF5_potential_binderROG_160_dldesign_7_cycle0_1_af2pred_p_diff_li_fix_none_41_dldesign_0_cycle0_af2pred	655927_S1_Adhesin_naive	Adhesin	naive	0	0	0.000201303	2.0130310208080306
1241	bc1	93	GSGGSNAYQQEVLARYDARAAQYAAAAAALGADVQTAVTALLKVEADPSDTAAKAAIAAVPQSAVTQAQSLLATSDLTASGGSGG	Abp2D_8dez_BFF8_potential_binderROG_218_dldesign_0_cycle0_1_af2pred_p_diff_li_fix_none_30_dldesign_2_cycle0_1_af2pred	655927_S1_Adhesin_naive	Adhesin	naive	0	0	0.00031202	3.1201980822524473
1242	bc1	100	GSADHMSPEEMIKLIEQAVENGVTPIAEDTAKRLVKNAKRLSPEERYEYLSKAIELLKKVGGKQSVIDEVKKAAEEAKKEIAGGS	Abp1D_8df0_BFF5_potential_binderROG_237_dldesign_4_cycle0_af2pred_p_diff_li_fix_none_31_dldesign_1_cycle0_1_af2pred	655927_S1_Adhesin_naive	Adhesin	naive	0	0	0.000335505	3.3550517013467176
1243	bc1	109	TTTTKTITATPDPASQAKAATELTAAISNLKASEKLTINVTLFGLNATQTFTAPDAAKTTSLVTQITAETKTGSTVDVAVTKTKG	Abp2D_8dez_BFF5_potential_binderROG_160_dldesign_0_cycle0_1_af2pred_p_diff_li_fix_none_48_dldesign_4_cycle0_af2pred	655927_S1_Adhesin_naive	Adhesin	naive	0	0	0.000365701	3.6570063544679225
1244	bc1	78	GSGGSGGSSASTDAYLELSAASGAAQAIAATTDPAVAAAQLAAAQAHAAKAGALDPAGAPSGAAAVAAAQAAYAKVAGGSGGSGG	Abp2D_8dez_BFF6_potential_vanilla_181_dldesign_2_cycle0_af2pred_dldesign_44_cycle0_1_af2pred	655927_S1_Adhesin_naive	Adhesin	naive	0	0	0.000261694	2.616940327
1245	bc1	61	SMNKQEKLEKLSKEALAALDTDLEKAIKYMEELVALDLSVAAATMAVMLSTNPEKVEKLVKENPGLQPAYTGALGLRGDLTVLGG	Abp2D_8dez_BFF8_potential_vanilla_24_dldesign_0_cycle0_1_af2pred_p_diff_li_fix_none_46_dldesign_0_cycle0_1_af2pred	655927_S1_Adhesin_naive	Adhesin	naive	0	0	0.000204658	2.0465815378214978
1246	bc1	76	SGGSAAQAAIQAANDAVAAIQALYDATPRSNKAARDAIFAALQTAATALDIAYMVNDASVAQAAAATAAAALAAAKAAYAAGGSG	Abp2D_8dez_BFF6_potential_binderROG_17_dldesign_0_cycle0_af2pred_dldesign_37_cycle0_1_af2pred	655927_S1_Adhesin_naive	Adhesin	naive	0	0	0.000254984	2.5498392930235054
1247	bc1	41	GGSALEAKLKEIAKIFGVDPSIVPEVAAKIKEYVAKGDLAKAKNESFKLLQEAAPASNTRAQYDAASALLNQAVTDEYNAAGGSG	Abp2D_8dez_BFF5_potential_binderROG_68_dldesign_1_cycle0_af2pred_p_diff_li_fix_none_38_dldesign_4_cycle0_1_af2pred	655927_S1_Adhesin_naive	Adhesin	naive	0	0	0.000137557	1.3755711975521543
1248	bc1	47	SMQAEIDAAKAAADAYKTTLLAKAKAGTATSADVDAYDAARQRLIYLLTKAGDKALLDKALADNKAFNTTLTTLAATNWLAKMAG	Abp2D_8dez_BFF7_potential_vanilla_107_dldesign_2_cycle0_1_af2pred_p_diff_li_fix_none_20_dldesign_0_cycle0_1_af2pred	655927_S1_Adhesin_naive	Adhesin	naive	0	0	0.000157687	1.5768742996329572
1249	bc1	47	DQAATLQELLDKLEELAKELKKLIPKYPEAEKVLKKVEEAITRVSTALDAVRAGLVPDAASFQALVDEAEKVIEEAEKFIKEKTE	Abp2D_8dez_BFF7_potential_binderROG_106_dldesign_6_cycle0_1_af2pred_p_diff_li_fix_none_0_dldesign_2_cycle0_1_af2pred	655927_S1_Adhesin_naive	Adhesin	naive	0	0	0.000157687	1.5768742996329572
1250	bc1	83	GSGGSGGSNAELATLRGRLLLLKEIAEEHPEFAPFVKPAVEEIAKKIEAGDVEGAKATLDKAWDYIQTTAVSSYTPGGSGGSGGS	Abp2D_8dez_BFF7_potential_binderROG_170_dldesign_5_cycle0_1_af2pred_p_diff_li_fix_none_18_dldesign_3_cycle0_1_af2pred	655927_S1_Adhesin_naive	Adhesin	naive	0	0	0.000278469	2.7846929121177757
1251	bc1	80	GSGGSNELDKERTARYDKTRDQLLERNKNGSEEVKTAITLLIDIERNPGNTAAKAALATLSQTAINEAEAELVTNDLAVLGGSGG	Abp2D_8dez_BFF8_potential_binderROG_218_dldesign_0_cycle0_1_af2pred_p_diff_li_fix_none_9_dldesign_2_cycle0_1_af2pred	655927_S1_Adhesin_naive	Adhesin	naive	0	0	0.000268404	2.6840413610773743
1252	bc1	92	GGSGGSGGSAKNLEELAKTAVDTYEAGGDPAVVIGNANEALKLYGASIGLTPLNGIDKETAYEFSKRLLEELAKQGGSGGSGGSG	Abp2D_8dez_BFF5_potential_vanilla_432_dldesign_4_cycle0_1_af2pred_dldesign_4_cycle0_af2pred	655927_S1_Adhesin_naive	Adhesin	naive	0	0	0.000308665	3.0866475652389807
1253	bc1	245	SAAKAAALAAGNFQIVEMLSGLEDLLKRAKADPSTKAEDLAKAKAQVANLVALVDTQVATLGYDQAAADQQKAQAKALLAEVEAI	Abp2D_8dez_BFF7_potential_vanilla_73_dldesign_1_cycle0_af2pred_p_diff_li_fix_none_9_dldesign_1_cycle0_af2pred	655927_S1_Adhesin_naive	Adhesin	naive	0	0	0.000821988	8.219876668299458
1254	bc1	101	DPAEDLAKAEELLKQAKELIKTDARGAAQAIILAQQAIRLAQKHPDGQKVIDEAKALIEKATAAFTEKNAAGADAWLALMAAAAG	Abp2D_8dez_BFF7_potential_vanilla_30_dldesign_5_cycle0_1_af2pred_dldesign_24_cycle0_af2pred	655927_S1_Adhesin_naive	Adhesin	naive	0	0	0.00033886	3.3886022183601847
1255	bc1	74	SGGSGGSDAENLAAIEKALAEHRGITDAAVAKLDAESVLAQLKAESSYISPEDNAEEIAEKAVELYDSSLAGDLTVLGGSGGSGG	Abp2D_8dez_BFF9_potential_binderROG_200_dldesign_8_cycle0_1_af2pred_p_diff_li_fix_none_25_dldesign_1_cycle0_1_af2pred	655927_S1_Adhesin_naive	Adhesin	naive	0	0	0.000248274	2.482738258996571
1256	bc1	75	SGGSGGSMKLWVPVMLDANAAEDIARLEEIGRAAVAAGGDAEAAVRAAAAEINAAAEAAAKAAGTQVPLLGVEIDVPAGGSGGSG	Abp2D_8dez_BFF6_potential_binderROG_439_dldesign_1_cycle0_1_af2pred_p_diff_li_fix_none_47_dldesign_4_cycle0_af2pred	655927_S1_Adhesin_naive	Adhesin	naive	0	0	0.000251629	2.5162887760100388
1257	bc1	116	GGSGGSGGSSTVDLLKHERVNYEIQKAANAKVDEKEKETGNRQALSQTAVDARNAGKTLDEILAAIDETAKKIVSSGGSGGSGGS	Abp1D_8df0_BFF6_potential_binderROG_32_dldesign_9_cycle0_af2pred_p_diff_li_fix_none_39_dldesign_3_cycle0_1_af2pred	655927_S1_Adhesin_naive	Adhesin	naive	0	0	0.000389186	3.891859973562193
1258	bc1	42	SGGSGGSAAATEATNKQLVETAKKESSALVEKGDLEGVEQTLASYIDVARMAGNTDAAAQIEALRKEYVAKVKAKLAGGSGGSGG	Abp2D_8dez_BFF8_potential_binderROG_289_dldesign_1_cycle0_af2pred_p_diff_li_fix_none_27_dldesign_4_cycle0_1_af2pred	655927_S1_Adhesin_naive	Adhesin	naive	0	0	0.000140912	1.4091217145656214
1259	bc1	59	AADAAGLAAYNSTTLAKLLAQIEKYLKEVAKINEKYPAVKPYLDELKKLLAEAKKVNVTEANKLLAQSVSVLDSAKAIAAAAEAA	Abp1D_8df0_BFF9_potential_vanilla_464_dldesign_8_cycle0_af2pred_p_diff_li_fix_none_20_dldesign_0_cycle0_1_af2pred	655927_S1_Adhesin_naive	Adhesin	naive	0	0	0.000197948	1.9794805037945633
1260	bc1	61	TTTTASITVGTSEADVTAAKTTLTTFVNSAAASDTVTLNYTLFDLAGTYTGSTIPSSVLDGVVANIAEQAAAGGTSTINVTKTSG	Abp2D_8dez_BFF5_potential_binderROG_160_dldesign_7_cycle0_1_af2pred_p_diff_li_fix_none_43_dldesign_3_cycle0_af2pred	655927_S1_Adhesin_naive	Adhesin	naive	0	0	0.000204658	2.0465815378214978
1261	bc1	66	TVTTTTLTVTSAAASIQALRDAVYSTASSAGAGDTVTINATIYELNATYTSTTFDSAAIDGLIAQVAAQAATGSTVTVTITKTSG	Abp2D_8dez_BFF5_potential_binderROG_160_dldesign_7_cycle0_1_af2pred_p_diff_li_fix_none_16_dldesign_0_cycle0_1_af2pred	655927_S1_Adhesin_naive	Adhesin	naive	0	0	0.000221433	2.214334122888834
1262	bc1	81	SGGSGGSAAADAQAKADIVAAAKTELDALYAAGDLEGLKNTYAAYADIARMAGLPAAADAVKAIGDAYIAKLKAEAAGGSGGSGG	Abp2D_8dez_BFF8_potential_binderROG_289_dldesign_1_cycle0_af2pred_p_diff_li_fix_none_10_dldesign_2_cycle0_1_af2pred	655927_S1_Adhesin_naive	Adhesin	naive	0	0	0.000271759	2.7175918780908415
1263	bc1	95	SAADIATAAAAIAGKPEAAPDFAKVAAAALALRDEGASPEEIRERSTAAVRAVAEKYGVSPEAAAAAAQFVYDAALLQGELVQGG	Abp2D_8dez_BFF7_potential_binderROG_455_dldesign_3_cycle0_1_af2pred	655927_S1_Adhesin_naive	Adhesin	naive	0	0	0.00031873	3.187299116279382
1264	bc1	43	GGSGGSDATNQAKVNLADMQNHRDTIKNNPSLAAAVLTRNLADAKKLAKTVTKLDPSLAPQADAIIAEIEALVAAKLAAGGSGGS	Abp1D_8df0_BFF8_potential_vanilla_236_dldesign_5_cycle0_1_af2pred_p_diff_li_fix_none_45_dldesign_3_cycle0_af2pred	655927_S1_Adhesin_naive	Adhesin	naive	0	0	0.000144267	1.4426722315790885
1265	bc1	80	GSGGSNELEEERAKRINSSYQAVADTLAAKGADYAQAALLLGTLELNPGDTAAEAALATLPAAARQAAESTWVTNDLAVLGGSGG	Abp2D_8dez_BFF8_potential_binderROG_218_dldesign_1_cycle0_af2pred_p_diff_li_fix_none_30_dldesign_3_cycle0_1_af2pred	655927_S1_Adhesin_naive	Adhesin	naive	0	0	0.000268404	2.6840413610773743
1266	bc1	57	GGSGGSDNLNRAKLLLEQAAAYAKGIADNPQLPESVLKQYLEDATRLATQAAKLDPSLAPEAKAIIEEAEKNLKKAVAAGGSGGS	Abp1D_8df0_BFF8_potential_vanilla_236_dldesign_8_cycle0_1_af2pred_dldesign_79_cycle0_1_af2pred	655927_S1_Adhesin_naive	Adhesin	naive	0	0	0.000191238	1.912379469767629
1267	bc1	56	SMEEKIKEAEKKFNEKYEAAKKAIADGTLTDAMVTDYEKVNLELAGLLIKAGDKEKLKEYQKKAEASFAEINAATAAKYIASMAG	Abp2D_8dez_BFF7_potential_vanilla_107_dldesign_2_cycle0_1_af2pred_p_diff_li_fix_none_17_dldesign_1_cycle0_1_af2pred	655927_S1_Adhesin_naive	Adhesin	naive	0	0	0.000187883	1.878828952754162
1268	bc1	57	SMNKQEKIEYLAAKAREALTTDPEKAAALLKELAKLNLSAAAATLAVWLTEDPEAVAKVVALDPSIQPALDGAESFRGILTINGG	Abp2D_8dez_BFF8_potential_vanilla_24_dldesign_0_cycle0_1_af2pred_p_diff_li_fix_none_46_dldesign_4_cycle0_af2pred	655927_S1_Adhesin_naive	Adhesin	naive	0	0	0.000191238	1.912379469767629
1269	bc1	60	GGSGGSGAAERAARVEEAVERYVAATSRLYARTGLVPVSLEELRAQARRMAEADPEALLARADEYEAQIEEIDAQRAAGGSGGSG	Abp2D_8dez_BFF6_potential_binderROG_31_dldesign_2_cycle0_af2pred_p_diff_li_fix_none_12_dldesign_1_cycle0_af2pred	655927_S1_Adhesin_naive	Adhesin	naive	0	0	0.000201303	2.0130310208080306
1270	bc1	49	GSGGSGGSAAEEAAIAAARAALFKEDLARYKAAAEDAAKKYPELKPILDKGEAGDDKTLYEYSKKVVDQYNSISDAEGGSGGSGG	Abp1D_8df0_BFF8_potential_binderROG_388_dldesign_2_cycle0_1_af2pred_dldesign_31_cycle0_af2pred	655927_S1_Adhesin_naive	Adhesin	naive	0	0	0.000164398	1.6439753336598917
1271	bc1	39	GSGGSGGSAAEAAAIAAAAAARAAEVAQRYRDSVEKRAKTDPEDKAALDEAKKLTPEEQAKAYKEINDKRWAARLAAGGSGGSGG	Abp1D_8df0_BFF8_potential_binderROG_388_dldesign_2_cycle0_1_af2pred_p_diff_li_fix_none_48_dldesign_3_cycle0_1_af2pred	655927_S1_Adhesin_naive	Adhesin	naive	0	0	0.000130847	1.308470164
1272	bc1	51	GGSGGSAAAAAQAAVDAAVTTYVAAASALYARLGLVPTSTAELTAQAVKDAKADPAALAARAATYTAQNAEITAQKAAGGSGGSG	Abp2D_8dez_BFF6_potential_binderROG_31_dldesign_2_cycle0_af2pred_p_diff_li_fix_none_12_dldesign_1_cycle0_1_af2pred	655927_S1_Adhesin_naive	Adhesin	naive	0	0	0.000171108	1.7110763676868261
1273	bc1	36	GGSKAKEYMAKAREAAGTGKEAEDEALKAVKATLAKGDKAAARSAGVNTLSKYLPSNVTRAQFEAAAAYIDKAVDAAAKEVGGSG	Abp2D_8dez_BFF5_potential_binderROG_68_dldesign_1_cycle0_af2pred_dldesign_4_cycle0_af2pred	655927_S1_Adhesin_naive	Adhesin	naive	0	0	0.000120782	1.2078186124848185
1274	bc1	106	GGSGVEALKKELSETAGVPLEKVDEIVAAIKEKVKAGDPAAARDAGVSLISSYAPASITRAQMDKAVAIVDELVDAIAKELGGSG	Abp2D_8dez_BFF5_potential_binderROG_68_dldesign_1_cycle0_af2pred_p_diff_li_fix_none_2_dldesign_2_cycle0_af2pred	655927_S1_Adhesin_naive	Adhesin	naive	0	0	0.000355635	3.556354803427521
1275	bc1	126	MTKEVTETVTADPATVTAATEKILKAVSEAKETDKVKITATDGDLTGVYESDKPNLAVVNGYLANAAAIAARGGSMTIKVTVTSG	Abp2D_8dez_BFF5_potential_binderROG_160_dldesign_7_cycle0_1_af2pred_p_diff_li_fix_none_0_dldesign_1_cycle0_1_af2pred	655927_S1_Adhesin_naive	Adhesin	naive	0	0	0.000422737	4.227365143696864
1276	bc1	87	SDEAALARVQFVRDQVAAGKPEKVLSLPPEERAAAIEAIRTRWAGNAAAAKAAEALEAGDAAALTAAMNAAIVDADLAPVPPPGG	Abp2D_8dez_BFF6_potential_vanilla_426_dldesign_5_cycle0_af2pred_p_diff_li_fix_none_27_dldesign_1_cycle0_1_af2pred	655927_S1_Adhesin_naive	Adhesin	naive	0	0	0.000291889	2.918894980171644
1277	bc1	84	GGSGGSGGSNPALAQKRIDAAKEAIAALKADFATGIAAFKAVVAMYGIAITSTSATAADLITWLQRQIEEESKVSSGGSGGSGGS	Abp2D_8dez_BFF9_potential_vanilla_410_dldesign_0_cycle0_1_af2pred_dldesign_59_cycle0_af2pred	655927_S1_Adhesin_naive	Adhesin	naive	0	0	0.000281824	2.818243429131243
1278	bc1	92	SGGSGGSGGSAARAAELAAAQAAYDAAYAKLAALDPQTAAVLRDVTLMALAADPANAIAIYKTATAEYQAAIAALGGSGGSGGSG	Abp2D_8dez_BFF9_potential_vanilla_411_dldesign_7_cycle0_1_af2pred_p_diff_li_fix_none_30_dldesign_0_cycle0_af2pred	655927_S1_Adhesin_naive	Adhesin	naive	0	0	0.000308665	3.0866475652389807
1279	bc1	74	GSGGSSEYDEEVRSRAEKTLAELLAKAAAEPEAVKKAIRLLVEIQAFPGNTAAEAEYAALPKEAQDKAEGLFATLDLAALGGSGG	Abp2D_8dez_BFF8_potential_binderROG_218_dldesign_1_cycle0_af2pred_p_diff_li_fix_none_44_dldesign_2_cycle0_af2pred	655927_S1_Adhesin_naive	Adhesin	naive	0	0	0.000248274	2.482738258996571
1280	bc1	67	GGSGGSGGSALTADEWAALARQLVESGAPEEQIQAALNAYEKARGAEMGLVPTNPLDLETGLKSLEAYFAEVEAEGGSGGSGGSG	Abp2D_8dez_BFF5_potential_vanilla_432_dldesign_4_cycle0_af2pred_p_diff_li_fix_none_33_dldesign_2_cycle0_af2pred	655927_S1_Adhesin_naive	Adhesin	naive	0	0	0.000224788	2.247884639902301
1281	bc1	51	GGSGGSGGSAKNLEELAKESVETYEAGGDPAVVIGNANEALKLYGASIGLTPLNGIDEKTAYTFSKNLLTELAKKGGSGGSGGSG	Abp2D_8dez_BFF5_potential_vanilla_432_dldesign_4_cycle0_1_af2pred_dldesign_4_cycle0_1_af2pred	655927_S1_Adhesin_naive	Adhesin	naive	0	0	0.000171108	1.7110763676868261
1282	bc1	40	SGGSDAAKKAAKEGDKELQKAKDAAKTNDGVAAANAGLAAGGKAVADPDPAAAAQYQKAADEANAVAQDIATKTGTDLVPVGGSG	Abp2D_8dez_BFF7_potential_binderROG_368_dldesign_6_cycle0_af2pred_dldesign_31_cycle0_1_af2pred	655927_S1_Adhesin_naive	Adhesin	naive	0	0	0.000134202	1.3420206805386872
1283	bc1	63	GGSGGSGGSDTAFLKEQLALYEALLAAIDTDKAAADAKLQQIALRDGLAVVSNNATDADIKTTATANAAALKAQLAGGSGGSGGS	Abp2D_8dez_BFF9_potential_vanilla_410_dldesign_9_cycle0_af2pred_p_diff_li_fix_none_29_dldesign_0_cycle0_af2pred	655927_S1_Adhesin_naive	Adhesin	naive	0	0	0.000211368	2.113682571848432
1284	bc1	54	GGSAVEEYAKKLAETAGIDKENIEKIVEETLELLKTKDEATVLGELYSKVYSLAPSSITRAQADEADVLIKKIVDAAKKEAGGSG	Abp2D_8dez_BFF5_potential_binderROG_68_dldesign_0_cycle0_1_af2pred_p_diff_li_fix_none_8_dldesign_0_cycle0_1_af2pred	655927_S1_Adhesin_naive	Adhesin	naive	0	0	0.000181173	1.8117279187272275
1285	bc1	84	GGSGGSADQARRKAIADEAIKLAATGLEGAKEAAKLLTGAMGFSDSTADDVYAQAKAGGQETAKALITRMATDYAAVPGGSGGSG	Abp2D_8dez_BFF7_potential_binderROG_390_dldesign_2_cycle0_1_af2pred	655927_S1_Adhesin_naive	Adhesin	naive	0	0	0.000281824	2.818243429131243
1286	bc1	43	SAEEKVKQAKKYLKEGKEKMKGGAKDAHEAVLLYQQAIDLTKDIPEGEEVLKEAKENLKKAKEKAEKLQKEGAEAYIKLMAAAAG	Abp2D_8dez_BFF7_potential_vanilla_30_dldesign_9_cycle0_1_af2pred_dldesign_4_cycle0_af2pred	655927_S1_Adhesin_naive	Adhesin	naive	0	0	0.000144267	1.4426722315790885
1287	bc1	29	GSGGSGGSEAEAAEIAKATALLAEEEFAKFKKSAEAAAKKDPALQKELDAALAGTPEERKKGVKAVADKGWMARLAAGGSGGSGG	Abp1D_8df0_BFF8_potential_binderROG_388_dldesign_3_cycle0_1_af2pred_dldesign_1_cycle0_af2pred	655927_S1_Adhesin_naive	Adhesin	naive	0	0	9.729649933905482e-05	0.9729649933905482
1288	bc1	67	GGSGGSGGSGAANLRALETANQKEQDKLITEVTAAGKEVGAENELLAKASELLATGASYDEALAAVKAVADAKKAAGGSGGSGGS	Abp1D_8df0_BFF6_potential_binderROG_32_dldesign_9_cycle0_af2pred_p_diff_li_fix_none_42_dldesign_2_cycle0_af2pred	655927_S1_Adhesin_naive	Adhesin	naive	0	0	0.000224788	2.247884639902301
1289	bc1	58	SGGSGGSAAENRDKLAELSIKLHLTDPTYAKEAEEYNKKIAEVGGLAQLTGDPALIAKNNALVTEAVAKLEEYVKKAGGSGGSGG	Abp2D_8dez_BFF8_potential_binderROG_118_dldesign_1_cycle0_1_af2pred_p_diff_li_fix_none_47_dldesign_2_cycle0_1_af2pred	655927_S1_Adhesin_naive	Adhesin	naive	0	0	0.000194593	1.9459299867810964
1290	bc1	45	SGGSGGSSSSEATAIITEAKANKKKAVELAYNGGKETGAIANEAVIKFNEAIDLANAGNVTAAKAKLDEGKALLAKVEGGSGGSG	Abp1D_8df0_BFF9_potential_vanilla_380_dldesign_3_cycle0_1_af2pred_dldesign_9_cycle0_af2pred	655927_S1_Adhesin_naive	Adhesin	naive	0	0	0.000150977	1.509773265606023
1291	bc1	51	GGSELDALLATIGTTGGIDAAQLEKIEATVKELVKTKSLNEVLKEAETLVNSYFPASATRAQADAALAALVKMVKIEYEAAGGSG	Abp2D_8dez_BFF5_potential_binderROG_68_dldesign_0_cycle0_1_af2pred_p_diff_li_fix_none_19_dldesign_2_cycle0_1_af2pred	655927_S1_Adhesin_naive	Adhesin	naive	0	0	0.000171108	1.7110763676868261
1292	bc1	68	SGGSAATAAQLAQVDALTAAAKAALAAGNYVAASEAALALASLAKTATDPEVKTKAATAYTALSTAIQSTAVSTNSDLDVVGGSG	Abp2D_8dez_BFF7_potential_binderROG_368_dldesign_6_cycle0_af2pred_p_diff_li_fix_none_38_dldesign_2_cycle0_1_af2pred	655927_S1_Adhesin_naive	Adhesin	naive	0	0	0.000228144	2.281435156915768
1293	bc1	62	NAAAEAAEQARLRAIAEAARETAKKIKAAAKAGDKDTIAALGKQALDLATQAYPDLNFVDLKAAVAAGDAATIAKAAEGTAKALL	Abp2D_8dez_BFF7_potential_vanilla_388_dldesign_8_cycle0_1_af2pred	655927_S1_Adhesin_naive	Adhesin	naive	0	0	0.000208013	2.0801320548349653
1294	bc1	267	TVTTSTATFTADPASQTAARAAVVGAAAAAAPGETVVVTATVFELTGTLTSATFDETAVSGLADLGAEQAAAGGNATVTVTRTAG	Abp2D_8dez_BFF5_potential_binderROG_160_dldesign_5_cycle0_1_af2pred	655927_S1_Adhesin_naive	Adhesin	naive	0	0	0.000895799	8.957988042595735
1295	bc1	61	GSGGSGGSAATITTALAGLERTAADAKEKGIAPDTTAALLAEAKAAAAKGDAATVAALQTQAAQAFQDEAIKNSILGGSGGSGGS	Abp2D_8dez_BFF7_potential_binderROG_170_dldesign_5_cycle0_1_af2pred_p_diff_li_fix_none_34_dldesign_4_cycle0_1_af2pred	655927_S1_Adhesin_naive	Adhesin	naive	0	0	0.000204658	2.0465815378214978
1296	bc1	32	NPEEALAEAKKLVDEAEKLINENADSAAQATAYAKRAIELAKKHPDGAEVIKRAKEVIKKAEEKFKKYNAEGAEKWLALMAAAAG	Abp2D_8dez_BFF7_potential_vanilla_30_dldesign_5_cycle0_1_af2pred_dldesign_56_cycle0_af2pred	655927_S1_Adhesin_naive	Adhesin	naive	0	0	0.000107362	1.0736165444309496
1297	bc1	95	SMEEKRALVEQVLAALDSGTLSSIFALPPEERERIAEALVAVLGPSATTKAAADALLAGDEATARTALEQQRVDNDLAVVPAPGG	Abp2D_8dez_BFF6_potential_vanilla_426_dldesign_1_cycle0_af2pred_p_diff_li_fix_none_13_dldesign_2_cycle0_1_af2pred	655927_S1_Adhesin_naive	Adhesin	naive	0	0	0.00031873	3.187299116279382
1298	bc1	33	SGGSGGSAAAAQAAADAFVAAVKEEMEKLVKAGDYEGVEQYGAQAIDVAYMAGNTAAADAIEKEREKLAAQAKKNAAGGSGGSGG	Abp2D_8dez_BFF8_potential_binderROG_289_dldesign_1_cycle0_af2pred_p_diff_li_fix_none_30_dldesign_1_cycle0_af2pred	655927_S1_Adhesin_naive	Adhesin	naive	0	0	0.000110717	1.107167061444417
1299	bc1	51	SGGSAAQEYNDKATEYVKEIEAAFKAAPADAKEKRAAIAKLLTEAGSALWLAYEAGNADLAKKAYEVAKKNAEKAKKIAAAGGSG	Abp2D_8dez_BFF6_potential_binderROG_17_dldesign_9_cycle0_1_af2pred	655927_S1_Adhesin_naive	Adhesin	naive	0	0	0.000171108	1.7110763676868261
1300	bc1	44	GSGGSDAATQARIDKYLATAKKAAEIASKTSPEAAKVAIALGRVEGNPNDEAAKKIINGATANDIAIAEAAWVDAWLGTAGGSGG	Abp2D_8dez_BFF8_potential_binderROG_218_dldesign_0_cycle0_1_af2pred_dldesign_90_cycle0_1_af2pred	655927_S1_Adhesin_naive	Adhesin	naive	0	0	0.000147622	1.4762227485925559
1301	bc1	91	GSGGSGGSDASQQAFLNLSAAQGAVEDIKATTDPATAAAALATATANATKAAELDPAGAPNSAKVIAAAKAAYAKVAGGSGGSGG	Abp2D_8dez_BFF6_potential_vanilla_181_dldesign_2_cycle0_af2pred_dldesign_22_cycle0_1_af2pred	655927_S1_Adhesin_naive	Adhesin	naive	0	0	0.00030531	3.053097048225513
1302	bc1	54	EADELGPKYAEEALKLAKEAVKKAKAGDAETANALLNEAVEKLNKGISYYDIVSPETQEKLNKYINEARKYIEEAWKLAVAARAA	Abp1D_8df0_BFF7_potential_vanilla_227_dldesign_7_cycle0_1_af2pred_dldesign_25_cycle0_1_af2pred	655927_S1_Adhesin_naive	Adhesin	naive	0	0	0.000181173	1.8117279187272275
1303	bc1	65	GGSAAKELFKQAAKALGAGAASATAAYNAAKEYVVKGDVAAAKSAALSALTANAPANVTRSQVDAAEKILNQGVEQLAKEVGGSG	Abp2D_8dez_BFF5_potential_binderROG_68_dldesign_1_cycle0_af2pred_dldesign_42_cycle0_1_af2pred	655927_S1_Adhesin_naive	Adhesin	naive	0	0	0.000218078	2.1807836058753667
1304	bc1	71	GGSMVEELAKKISETLGVPLEKVLAAAEKIKELVAKGDVAGARDVALHILVSNMPASTPRSKFNEALAALDEMVDAIAAQYGGSG	Abp2D_8dez_BFF5_potential_binderROG_68_dldesign_1_cycle0_af2pred_p_diff_li_fix_none_47_dldesign_3_cycle0_1_af2pred	655927_S1_Adhesin_naive	Adhesin	naive	0	0	0.000238209	2.3820867079561694
1305	bc1	77	SRQEDLDLDAKVQAAYQAGKLETIIALPAAERTALADAFLAVRSTNAAATAAAAALKAGDAAAFTTNYNAAILASDLAEVPPPGG	Abp2D_8dez_BFF6_potential_vanilla_426_dldesign_5_cycle0_af2pred_p_diff_li_fix_none_46_dldesign_3_cycle0_af2pred	655927_S1_Adhesin_naive	Adhesin	naive	0	0	0.000258339	2.5833898100369725
1306	bc1	58	SGGSAETAALLAKVDELEANSKAALAAGNYVAASEAALALASLAKTAKDPEVKSRASSAYKTLSTEIQTTAVNTNSDLSVVGGSG	Abp2D_8dez_BFF7_potential_binderROG_368_dldesign_6_cycle0_af2pred_p_diff_li_fix_none_38_dldesign_3_cycle0_af2pred	655927_S1_Adhesin_naive	Adhesin	naive	0	0	0.000194593	1.9459299867810964
1307	bc1	65	GGSGGSGGSTKNLLEYAQAAVDTYESGGDPAEVVANANKALALYGASIGLTPLNGIDAETAYAFSKRLVDELSKKGGSGGSGGSG	Abp2D_8dez_BFF5_potential_vanilla_432_dldesign_4_cycle0_1_af2pred_dldesign_70_cycle0_1_af2pred	655927_S1_Adhesin_naive	Adhesin	naive	0	0	0.000218078	2.1807836058753667
1308	bc1	63	SGGSAMKEVAAAVNAAANTIGAARRTSNAAGDAAATTQTAAVVAKGKALGPAAAAAATQAMGIVASDPFFAPQAVQGVLNAGGSG	Abp2D_8dez_BFF7_potential_binderROG_189_dldesign_2_cycle0_1_af2pred_dldesign_14_cycle0_1_af2pred	655927_S1_Adhesin_naive	Adhesin	naive	0	0	0.000211368	2.113682571848432
1309	bc1	65	GGSGGSGGSAKTLEELVTEARELIAAGAPESEVKGTLQEAHTLYGQKSGLVPVNPATMEQLLGFLEMVLAEIEAAGGSGGSGGSG	Abp2D_8dez_BFF5_potential_vanilla_432_dldesign_4_cycle0_1_af2pred_p_diff_li_fix_none_24_dldesign_2_cycle0_af2pred	655927_S1_Adhesin_naive	Adhesin	naive	0	0	0.000218078	2.1807836058753667
1310	bc1	71	SGGSSAAAAAAAKAAALGATLPAAVRTPVDIAAANYGDFPAAAGAVIDAAKAAHPEYAATITAYAGAIVASRNAEVAERRGGSGG	Abp2D_8dez_BFF8_potential_vanilla_446_dldesign_3_cycle0_af2pred_p_diff_li_fix_none_24_dldesign_4_cycle0_af2pred	655927_S1_Adhesin_naive	Adhesin	naive	0	0	0.000238209	2.3820867079561694
1311	bc1	75	GGSGGSDGANWAKTLLTQMKSITDAALKNANASAAFYQDTIDTIDKLAKSAIKNDPSLAPEVNKLKTEQTAKLQKKIEAGGSGGS	Abp1D_8df0_BFF8_potential_vanilla_236_dldesign_8_cycle0_1_af2pred_p_diff_li_fix_none_46_dldesign_3_cycle0_af2pred	655927_S1_Adhesin_naive	Adhesin	naive	0	0	0.000251629	2.5162887760100388
1312	bc1	54	SGGSGGSGGSGAALTATKQYAEILYNDAVNGGYDANKAVKSIKNFAKKEAAADPAAAPQILKIAEEYGEKILKEAGGSGGSGGSG	Abp1D_8df0_BFF7_potential_vanilla_14_dldesign_2_cycle0_1_af2pred	655927_S1_Adhesin_naive	Adhesin	naive	0	0	0.000181173	1.8117279187272275
1313	bc1	70	SGGSGGSMEEFREKLRERVRKELGITDQESIDLNVEQAIKLLEENSSLLKETDTIEEKVEKALELLKASLAGDLTAVGGSGGSGG	Abp2D_8dez_BFF9_potential_binderROG_200_dldesign_8_cycle0_1_af2pred_p_diff_li_fix_none_45_dldesign_0_cycle0_af2pred	655927_S1_Adhesin_naive	Adhesin	naive	0	0	0.000234854	2.3485361909427023
1314	bc1	80	SSAALTDAAAAFVELVDSGTGDVASITAQIDTIYKLDPQVAAALMVHLQNTNPALYTAVVAASPEAKAAAAIAKQILGDLTPLGG	Abp2D_8dez_BFF8_potential_vanilla_24_dldesign_1_cycle0_af2pred_p_diff_li_fix_none_14_dldesign_4_cycle0_af2pred	655927_S1_Adhesin_naive	Adhesin	naive	0	0	0.000268404	2.6840413610773743
1315	bc1	70	TTTTTTLTANSDAASREAFKTEFTKVVTSATDSDTVTVTYTVYDLTATLNVSKVTAEQVAGIIANVTDQASLGGNVTVTVTKTSG	Abp2D_8dez_BFF5_potential_binderROG_160_dldesign_7_cycle0_1_af2pred_p_diff_li_fix_none_18_dldesign_3_cycle0_af2pred	655927_S1_Adhesin_naive	Adhesin	naive	0	0	0.000234854	2.3485361909427023
1316	bc1	106	EEEKRENAERARELLDEVVARLNAEGRTRLAAAVEGAAAGHVDLGVSRDEALAAVEAVAKAEGLSDAEVAAVLAALREILDLYDS	Abp2D_8dez_BFF9_potential_vanilla_447_dldesign_9_cycle0_af2pred_p_diff_li_fix_none_39_dldesign_1_cycle0_af2pred	655927_S1_Adhesin_naive	Adhesin	naive	0	0	0.000355635	3.556354803427521
1317	bc1	12	SGGSAAAAALATANNATASIQTLLAATPASNTAARTTIFAALQTASTALDVAAMVGDAAVAAPAAATANAALATAKAAAAAGGSG	Abp2D_8dez_BFF6_potential_binderROG_17_dldesign_0_cycle0_af2pred_dldesign_49_cycle0_1_af2pred	655927_S1_Adhesin_naive	Adhesin	naive	0	0	4.0260620416160616e-05	0.40260620416160614
1318	bc1	90	GGSAAALKAAIETVADNITNLNEATLAAAQAAIATVKALGGPAAEVQALLDAALVAADLDPNAATTRVAQADKARALAKEATGGS	Abp2D_8dez_BFF6_potential_vanilla_320_dldesign_7_cycle0_1_af2pred	655927_S1_Adhesin_naive	Adhesin	naive	0	0	0.000301955	3.019546531212046
1319	bc1	94	SGGSGGSAQATRDELAALMITLAQKDPAAAKTYAAKLQAIEAAQDVARLAGDTATAAALEAQRAALLAEIRATVAALGGSGGSGG	Abp2D_8dez_BFF8_potential_binderROG_118_dldesign_1_cycle0_1_af2pred_p_diff_li_fix_none_13_dldesign_0_cycle0_af2pred	655927_S1_Adhesin_naive	Adhesin	naive	0	0	0.000315375	3.1537485992659144
1320	bc1	92	SGGSGAREEVKKKAEELMKELDKAIAAGNGSAAAEKVLEIKSLLFGTKDPEMRKYLAEKYKEAEAKFNAWVSANYSDLVPVGGSG	Abp2D_8dez_BFF7_potential_binderROG_368_dldesign_6_cycle0_1_af2pred_p_diff_li_fix_none_9_dldesign_3_cycle0_1_af2pred	655927_S1_Adhesin_naive	Adhesin	naive	0	0	0.000308665	3.0866475652389807
1321	bc1	103	GSGGSMTLEEYDNAQLTKTTAELKAKVAAKGADVVKAVDAYTTLLYYPGNAEAEATWNSLPESARLTAESALVANDLTELGGSGG	Abp2D_8dez_BFF8_potential_binderROG_218_dldesign_1_cycle0_af2pred_p_diff_li_fix_none_49_dldesign_3_cycle0_af2pred	655927_S1_Adhesin_naive	Adhesin	naive	0	0	0.00034557	3.4557032523871194
1322	bc1	55	SGGSGGSSSTVTAGKAQALTDTLAQAKTLAYAGKFDEANNLVGATSYQFLMAGDTASANQLTTQYNAIKAEAKAKLAGGSGGSGG	Abp2D_8dez_BFF8_potential_binderROG_289_dldesign_3_cycle0_1_af2pred_p_diff_li_fix_none_27_dldesign_3_cycle0_1_af2pred	655927_S1_Adhesin_naive	Adhesin	naive	0	0	0.000184528	1.8452784357406948
1323	bc1	49	GGSGGSGGSPQIIMTSTPEEKKAVAKALEELKKKELKDKEVKVDEDTMSLEDFNLAMKELEKKGEDPSRYSASILGGSGGSGGSG	Abp2D_8dez_BFF6_potential_binderROG_214_dldesign_1_cycle0_1_af2pred_p_diff_li_fix_none_10_dldesign_0_cycle0_1_af2pred	655927_S1_Adhesin_naive	Adhesin	naive	0	0	0.000164398	1.6439753336598917
1324	bc1	70	GGSGGSGGSGAEEAKKLAAYFKALADRIAADPSTAKTELQAMADIIGLDVVSSTSGASDVLTTAKRQAEIWEKIAKGGSGGSGGS	Abp2D_8dez_BFF9_potential_vanilla_410_dldesign_0_cycle0_1_af2pred_p_diff_li_fix_none_18_dldesign_4_cycle0_1_af2pred	655927_S1_Adhesin_naive	Adhesin	naive	0	0	0.000234854	2.3485361909427023
1325	bc1	40	SGGSDLQAKVDALMAQLTATAQATIAAAQANGDAAAAMAAVELLGGGDFFAEQARKDPSYLPQLEKLVKEAQAALAKATAAGGSG	Abp2D_8dez_BFF8_potential_binderROG_256_dldesign_0_cycle0_af2pred_p_diff_li_fix_none_21_dldesign_1_cycle0_af2pred	655927_S1_Adhesin_naive	Adhesin	naive	0	0	0.000134202	1.3420206805386872
1326	bc1	56	LTAITNEAGTLLSTETAKAHEAKDKGDYAKAAAILDTLIAKLKELQEKAAAVDPNAAAITARIDDTIAKLEKSKAKYKADAAAAA	Abp1D_8df0_BFF9_potential_vanilla_148_dldesign_7_cycle0_af2pred_p_diff_li_fix_none_17_dldesign_1_cycle0_1_af2pred	655927_S1_Adhesin_naive	Adhesin	naive	0	0	0.000187883	1.878828952754162
1327	bc1	71	GGSDLDAHVQAAGDALGLSPAQVQQLRDTLTAVAPSGDRAAARSTVWSLLSSLIPASTTLSQVTKAQEYLDKAVDLAIAAAGGSG	Abp2D_8dez_BFF5_potential_binderROG_68_dldesign_1_cycle0_af2pred_p_diff_li_fix_none_10_dldesign_2_cycle0_1_af2pred	655927_S1_Adhesin_naive	Adhesin	naive	0	0	0.000238209	2.3820867079561694
1328	bc1	71	SPEEQLKEAEKLIEKAEKLINTDARGAAQAIILAQQAIDLAKKHPNGQEVIERAKALIEEATKKFEEKNAAGADSWLALMASAAG	Abp2D_8dez_BFF7_potential_vanilla_30_dldesign_5_cycle0_1_af2pred_dldesign_22_cycle0_1_af2pred	655927_S1_Adhesin_naive	Adhesin	naive	0	0	0.000238209	2.3820867079561694
1329	bc1	50	GGSLGEKLKKTLIETLGISEEAANQVVEKGTKAIKTKGPTAARNVMTQIIAENAPATLTRAQWEAAKKAIDAYVAELVKLLGGSG	Abp2D_8dez_BFF5_potential_binderROG_68_dldesign_1_cycle0_af2pred_p_diff_li_fix_none_28_dldesign_1_cycle0_af2pred	655927_S1_Adhesin_naive	Adhesin	naive	0	0	0.000167753	1.6775258506733588
1330	bc1	29	SGGSGGSAAATTAQTTTLVTTTKAKLDALAEKGDLFGIEQTAGEAIDLARIAGNTTAATEIDTYRKEVVATLKKKLEGGSGGSGG	Abp2D_8dez_BFF8_potential_binderROG_289_dldesign_3_cycle0_1_af2pred_p_diff_li_fix_none_47_dldesign_3_cycle0_1_af2pred	655927_S1_Adhesin_naive	Adhesin	naive	0	0	9.729649933905482e-05	0.9729649933905482
1331	bc1	54	GGSDAAAALKQLIAQINSTGAIDPAVLAAAAPLLPATAVTNGNAAATAINNAGSNVPDLAYLAAQNVADAAKKALAAAEAAAGGS	Abp2D_8dez_BFF5_potential_binderROG_420_dldesign_5_cycle0_1_af2pred	655927_S1_Adhesin_naive	Adhesin	naive	0	0	0.000181173	1.8117279187272275
1332	bc1	33	SGGSDAAAQAEKDGKAYADAAKDAAKTNNGRAAADAATAAAGKAVADPDPAAAAVYQKYADEADATAKAIAAKSGTDLIPTGGSG	Abp2D_8dez_BFF7_potential_binderROG_368_dldesign_6_cycle0_af2pred_dldesign_19_cycle0_1_af2pred	655927_S1_Adhesin_naive	Adhesin	naive	0	0	0.000110717	1.107167061444417
1333	bc1	101	GGSMTILTHTAPESTYATERKAFLDTADTLASASGKGIAYAEAYDASTGTYKLAAALVPNTTTAAQAQAIADTLLARLTAELGGS	Abp1D_8df0_BFF6_potential_binderROG_126_dldesign_3_cycle0_1_af2pred_p_diff_li_fix_none_45_dldesign_1_cycle0_1_af2pred	655927_S1_Adhesin_naive	Adhesin	naive	0	0	0.00033886	3.3886022183601847
1334	bc1	66	SGGSGGSSTAEVRVALSESLHPLVERAVERLRATAAAGGDVAATAAELEAEFAAAAEAVKATTGEPVLNLTMIVELPAGGSGGSG	Abp2D_8dez_BFF6_potential_binderROG_439_dldesign_1_cycle0_1_af2pred_p_diff_li_fix_none_41_dldesign_4_cycle0_1_af2pred	655927_S1_Adhesin_naive	Adhesin	naive	0	0	0.000221433	2.214334122888834
1335	bc1	17	SGGSGGSAPQQTLLDHIANDPNLEETVQTEEALIIAKQYAAKYPNDKEKALAELEKALEAAGLNEKAKEVAIKAVKDSGGSGGSG	Abp2D_8dez_BFF6_potential_binderROG_437_dldesign_9_cycle0_1_af2pred_p_diff_li_fix_none_44_dldesign_2_cycle0_1_af2pred	655927_S1_Adhesin_naive	Adhesin	naive	0	0	5.70358789228942e-05	0.570358789
1336	bc1	69	GGSMALEYFKKAAEALGAPEEAAKAALAAAKAVLEKGNVAEAKSAALSTLQTYAPANVTRSQVDAAATYLNEGVKAAAEEVGGSG	Abp2D_8dez_BFF5_potential_binderROG_68_dldesign_1_cycle0_af2pred_dldesign_14_cycle0_af2pred	655927_S1_Adhesin_naive	Adhesin	naive	0	0	0.000231499	2.314985673929235
1337	bc1	52	GSGGSGGSAAEAAAKAKATETLRKEQTEKYLNSLKKIAEKKPEIKPELDEILKLNEEEQYKKASELNDKIWLERHASGGSGGSGG	Abp1D_8df0_BFF8_potential_binderROG_388_dldesign_3_cycle0_1_af2pred_p_diff_li_fix_none_47_dldesign_1_cycle0_1_af2pred	655927_S1_Adhesin_naive	Adhesin	naive	0	0	0.000174463	1.7446268847002933
1338	bc1	68	GGSGGSGGSAKEEIQKRVDVYKKALELATADPAKAKEALQLVADMIGLSVVSDTSGQADVIKTLTTNLAAAQAELEGGSGGSGGS	Abp2D_8dez_BFF9_potential_vanilla_410_dldesign_0_cycle0_1_af2pred_p_diff_li_fix_none_49_dldesign_2_cycle0_1_af2pred	655927_S1_Adhesin_naive	Adhesin	naive	0	0	0.000228144	2.281435156915768
1339	bc1	65	GSGGSGGSAAEAAAKAAATKKLAAEILARIMKDLEYWSKKYPEVAKALEEIKKLTPEEQKTAATAVNDTLWNKRLASGGSGGSGG	Abp1D_8df0_BFF8_potential_binderROG_388_dldesign_2_cycle0_1_af2pred_p_diff_li_fix_none_23_dldesign_2_cycle0_af2pred	655927_S1_Adhesin_naive	Adhesin	naive	0	0	0.000218078	2.1807836058753667
1340	bc1	57	GSGGSAEAARQALREATHQAVDDVFAALNKEKGSVGLLDYVAGYEAVEKGIETGDWENYIKSLPAALQKAVTAAYEKAKGGSGGS	Abp2D_8dez_BFF7_potential_vanilla_341_dldesign_0_cycle0_1_af2pred_p_diff_li_fix_none_26_dldesign_3_cycle0_1_af2pred	655927_S1_Adhesin_naive	Adhesin	naive	0	0	0.000191238	1.912379469767629
1341	bc1	86	GGSDAETYAKQLITTLGLSEAAAQAVVDAIKKHAATGDLAAAKSAGMSVAYAAMDSSTTRAQVPAYETVVNNLATAIVTAAGGSG	Abp2D_8dez_BFF5_potential_binderROG_68_dldesign_1_cycle0_af2pred_p_diff_li_fix_none_26_dldesign_4_cycle0_1_af2pred	655927_S1_Adhesin_naive	Adhesin	naive	0	0	0.000288534	2.885344463158177
1342	bc1	57	SGGSGGSAAAATTTTTTIVSTATTEASALATTGDLQGVEQTTSSYIDVANMAGDTAAATAIETIKTTQTAKVAAKKAGGSGGSGG	Abp2D_8dez_BFF8_potential_binderROG_289_dldesign_1_cycle0_af2pred_p_diff_li_fix_none_27_dldesign_1_cycle0_1_af2pred	655927_S1_Adhesin_naive	Adhesin	naive	0	0	0.000191238	1.912379469767629
1343	bc1	22	GGSMAEENIKKAGEILGLSEEDKKAILETMKELVKAGKYAEARDAANALSTAKARPTLTRAEMDQVNELVNAAVEELKKKAGGSG	Abp2D_8dez_BFF5_potential_binderROG_68_dldesign_1_cycle0_af2pred_p_diff_li_fix_none_11_dldesign_1_cycle0_af2pred	655927_S1_Adhesin_naive	Adhesin	naive	0	0	7.381113742962779e-05	0.7381113742962779
1344	bc1	80	SAAAALAAAVAATVATTNALIAKVKAGEANSAEVKAALDAILATKGAALTAGDTAALTRLDTAGTALNQAVVDRNGNAQIDASKG	Abp2D_8dez_BFF7_potential_vanilla_107_dldesign_2_cycle0_1_af2pred_p_diff_li_fix_none_26_dldesign_2_cycle0_af2pred	655927_S1_Adhesin_naive	Adhesin	naive	0	0	0.000268404	2.6840413610773743
1345	bc1	101	SGGSGGSAAATAAATETIVSAAKTEIAAKAATGDLDGVKQTGAEYIDVATMAGNTAAVTAINAITNAAATKLAKEKAGGSGGSGG	Abp2D_8dez_BFF8_potential_binderROG_289_dldesign_1_cycle0_af2pred_p_diff_li_fix_none_26_dldesign_2_cycle0_1_af2pred	655927_S1_Adhesin_naive	Adhesin	naive	0	0	0.00033886	3.3886022183601847
1346	bc1	44	SGGSDLKKKIEETAEAARKAVNEVIKLAAAAGDSAAAFQAVEMLGGIDYFAKQAVTDESNLEVLEKIKKEAEAAAAKYKAAGGSG	Abp2D_8dez_BFF8_potential_binderROG_256_dldesign_0_cycle0_af2pred_p_diff_li_fix_none_36_dldesign_1_cycle0_1_af2pred	655927_S1_Adhesin_naive	Adhesin	naive	0	0	0.000147622	1.4762227485925559
1347	bc1	79	GGSGGSGGSSTADLIALYNQLVALAEAVEKDPSAKTAALQYYGNRLGFTVVSDGSTVEDVVTLLKAEAERVKAKIEGGSGGSGGS	Abp2D_8dez_BFF9_potential_vanilla_410_dldesign_0_cycle0_1_af2pred_p_diff_li_fix_none_12_dldesign_1_cycle0_1_af2pred	655927_S1_Adhesin_naive	Adhesin	naive	0	0	0.000265049	2.650490844063907
1348	bc1	35	GGSGGSDNANHAKMLVEQAKKILETLKANKNATPVQLQRTVEDFDKLYKSVKKLDPSHAPEAKAIKEEAEKIAKEKLAAGGSGGS	Abp1D_8df0_BFF8_potential_vanilla_236_dldesign_8_cycle0_1_af2pred_p_diff_li_fix_none_12_dldesign_2_cycle0_1_af2pred	655927_S1_Adhesin_naive	Adhesin	naive	0	0	0.000117427	1.1742680954713511
1349	bc1	86	SDQETLDNAEALRQAAVDGKIPELLKLPAEERAKYIDAYATRAAGNPEAAKAVAALKAGDAAAAQTYITKAMATADLAPVPPPGG	Abp2D_8dez_BFF6_potential_vanilla_426_dldesign_1_cycle0_af2pred_p_diff_li_fix_none_18_dldesign_2_cycle0_1_af2pred	655927_S1_Adhesin_naive	Adhesin	naive	0	0	0.000288534	2.885344463158177
1350	bc1	43	GGSGGSGAAAKQAELDKLVEENVKTATEYYTGLGIVPTSEEELRAQFEKIAVEDPELAKKLLEEYKKEIAERKAIREKGGSGGSG	Abp2D_8dez_BFF6_potential_binderROG_31_dldesign_2_cycle0_af2pred_p_diff_li_fix_none_42_dldesign_3_cycle0_1_af2pred	655927_S1_Adhesin_naive	Adhesin	naive	0	0	0.000144267	1.4426722315790885
1351	bc1	96	GGSAVAAGTAARNTADLTKIKASAVADKAKAVAAGNAALAAQFDAVIAAADAAIAAGAGVAAVTALNQTLAQLVLDANEAAKGGS	Abp1D_8df0_BFF6_potential_vanilla_142_dldesign_2_cycle0_af2pred_p_diff_li_fix_none_15_dldesign_3_cycle0_af2pred	655927_S1_Adhesin_naive	Adhesin	naive	0	0	0.000322085	3.220849633292849
1352	bc1	103	GSGGSGGSDEALKVAKEAAKKVGLTDAAIAANTDIINGVASQAKKILDAGGNYEEALAKAVELVTLSIKTGLAPAVEGGSGGSGG	Abp2D_8dez_BFF6_potential_vanilla_247_dldesign_7_cycle0_1_af2pred	655927_S1_Adhesin_naive	Adhesin	naive	0	0	0.00034557	3.4557032523871194
1353	bc1	61	GGSGGSGGSDPAFAKEIVKKAEAAIATLKADPSTGDKVYKDLVASFGLTIVSDTSSVADKIAHAEKVLAQAKAVAAGGSGGSGGS	Abp2D_8dez_BFF9_potential_vanilla_410_dldesign_0_cycle0_1_af2pred_dldesign_5_cycle0_1_af2pred	655927_S1_Adhesin_naive	Adhesin	naive	0	0	0.000204658	2.0465815378214978
1354	bc1	51	ATTDTVLGAELDKDFESASTAASRYLAELEKVAGDSAEYKELKARYEEIKARYKTATVAEKGGLVNELSDVAFQAKQLAAAKKAA	Abp1D_8df0_BFF9_potential_vanilla_464_dldesign_8_cycle0_af2pred_p_diff_li_fix_none_9_dldesign_3_cycle0_1_af2pred	655927_S1_Adhesin_naive	Adhesin	naive	0	0	0.000171108	1.7110763676868261
1355	bc1	36	SGGSAQDTTNRLNALLAQAKANVAAALASKQPAVLQLQIEYLKKLKTTAEKNKATNPAAAGAILAEVQALEAELKAALAALGGSG	Abp1D_8df0_BFF8_potential_vanilla_56_dldesign_5_cycle0_1_af2pred_p_diff_li_fix_none_9_dldesign_0_cycle0_af2pred	655927_S1_Adhesin_naive	Adhesin	naive	0	0	0.000120782	1.2078186124848185
1356	bc1	93	GGSGGSGGSAKAEIQAALAATQEALAAVQADPSQAAAQLQAVANRMGLSVVSNSASTADILTTLQANAAALAAELAGGSGGSGGS	Abp2D_8dez_BFF9_potential_vanilla_410_dldesign_9_cycle0_af2pred_p_diff_li_fix_none_0_dldesign_0_cycle0_af2pred	655927_S1_Adhesin_naive	Adhesin	naive	0	0	0.00031202	3.1201980822524473
1357	bc1	77	GGSGGSGGSDSAYWTALATKYSELLTAVTSDPSQASTQIKAYGAIIGLDVVSFTGGASDVATVLSANLADAKAKAAGGSGGSGGS	Abp2D_8dez_BFF9_potential_vanilla_410_dldesign_9_cycle0_af2pred_p_diff_li_fix_none_25_dldesign_4_cycle0_1_af2pred	655927_S1_Adhesin_naive	Adhesin	naive	0	0	0.000258339	2.5833898100369725
1358	bc1	57	GGSGGSGGSHMTIEELVTKAKELIAAGAPEEEIKATLQEAHDLYGKKMGLVPVNPATMEQLLGFLEMVSTELEAKGGSGGSGGSG	Abp2D_8dez_BFF5_potential_vanilla_432_dldesign_4_cycle0_1_af2pred_p_diff_li_fix_none_24_dldesign_3_cycle0_af2pred	655927_S1_Adhesin_naive	Adhesin	naive	0	0	0.000191238	1.912379469767629
1359	bc1	48	STGLLDHEATTNAPKIAAEKAADKKVTEASALRAQALAIVASGGDQAQADALVAQAVALANSLGNTAFAAQIAATYAAAKAAAAG	Abp2D_8dez_BFF7_potential_binderROG_127_dldesign_8_cycle0_af2pred_p_diff_li_fix_none_23_dldesign_3_cycle0_af2pred	655927_S1_Adhesin_naive	Adhesin	naive	0	0	0.000161042	1.6104248166464246
1360	bc1	38	GGSAVAAARLAVAKENAKRVAKSLEKMAKKAKAAGKTATAKELEAQIKKIKKLIEEGASAEELQKAIDEGVAAIDAAKKDLAGGS	Abp1D_8df0_BFF6_potential_vanilla_142_dldesign_2_cycle0_af2pred_p_diff_li_fix_none_30_dldesign_0_cycle0_af2pred	655927_S1_Adhesin_naive	Adhesin	naive	0	0	0.000127492	1.2749196465117527
1361	bc1	17	GSGGSGGSMTEAEAIAAAAAARAKEDVERYYKSVSTAAKNDPEKQKKIDEIMKKSVAEAKAELEKLARDNYLARMAAGGSGGSGG	Abp1D_8df0_BFF8_potential_binderROG_388_dldesign_2_cycle0_1_af2pred_p_diff_li_fix_none_7_dldesign_1_cycle0_af2pred	655927_S1_Adhesin_naive	Adhesin	naive	0	0	5.70358789228942e-05	0.570358789
1362	bc1	42	GSGGSGGSSAEQAQIEAATKQLAAEILANNEKTAAKGAAADPALAAKYNAALAGSAAEKAAGIKEVADTYYLAKLASGGSGGSGG	Abp1D_8df0_BFF8_potential_binderROG_388_dldesign_2_cycle0_1_af2pred_dldesign_2_cycle0_1_af2pred	655927_S1_Adhesin_naive	Adhesin	naive	0	0	0.000140912	1.4091217145656214
1363	bc1	62	AAAAQQQAAQLAFLVLEILQGIEQNVKLAKEDPSKRAEYQKTAVSNADTAIALAKQLATLDGTPAEQVQAAIDKAKALKEEAKKA	Abp2D_8dez_BFF7_potential_vanilla_73_dldesign_1_cycle0_af2pred_p_diff_li_fix_none_24_dldesign_3_cycle0_af2pred	655927_S1_Adhesin_naive	Adhesin	naive	0	0	0.000208013	2.0801320548349653
1364	bc1	108	GGSGAAAGNQALAKEDANRVAELAEKEAKKAEAAGKPDVAAELKKLAAEAKAAAEKGVSGDEVVKYVDELATLNQKVQEAKAGGS	Abp1D_8df0_BFF6_potential_vanilla_142_dldesign_2_cycle0_af2pred_dldesign_27_cycle0_af2pred	655927_S1_Adhesin_naive	Adhesin	naive	0	0	0.000362346	3.623455837454455
1365	bc1	91	GGSEPEALAAQLATTLGISQADADAILAAIAKEVAKGDRLAALETGTTLLSSVLPATATRAQYDAGLALIRAIVEALAKEAGGSG	Abp2D_8dez_BFF5_potential_binderROG_68_dldesign_1_cycle0_af2pred_p_diff_li_fix_none_18_dldesign_3_cycle0_1_af2pred	655927_S1_Adhesin_naive	Adhesin	naive	0	0	0.00030531	3.053097048225513
1366	bc1	37	SSEELEKLAKELREAREKVEEEPEKFLEVALKLYDADPEIAAAEMAVLRKEHPELAKELAAKDEKVQELMKKALGLEGDLEILGG	Abp2D_8dez_BFF8_potential_vanilla_24_dldesign_1_cycle0_af2pred_p_diff_li_fix_none_30_dldesign_0_cycle0_af2pred	655927_S1_Adhesin_naive	Adhesin	naive	0	0	0.000124137	1.2413691294982856
1367	bc1	69	GGSGGSGGSDASQLAADIAAADAIIAAANTSSAAATAAVQAYYTALGISVVSDSSTAADAIAVATAEKAAATAALAGGSGGSGGS	Abp2D_8dez_BFF9_potential_vanilla_410_dldesign_0_cycle0_1_af2pred_p_diff_li_fix_none_31_dldesign_3_cycle0_1_af2pred	655927_S1_Adhesin_naive	Adhesin	naive	0	0	0.000231499	2.314985673929235
1368	bc1	52	GGSGGSGGSDKAFEKERLALYNDLITAAKTDPAAADTVLQKIAARDGLSVVSNNATTSDIVTTATANAAKAAAAIAGGSGGSGGS	Abp2D_8dez_BFF9_potential_vanilla_410_dldesign_9_cycle0_af2pred_p_diff_li_fix_none_9_dldesign_1_cycle0_af2pred	655927_S1_Adhesin_naive	Adhesin	naive	0	0	0.000174463	1.7446268847002933
1369	bc1	39	GSGGSGGSAAAAAQRAAATTNLKKELVEKLKHSAKAHAATNPEAKKAIEDSKTLNTDEAIKVLSAANDIIWSDRLANGGSGGSGG	Abp1D_8df0_BFF8_potential_binderROG_388_dldesign_3_cycle0_1_af2pred_p_diff_li_fix_none_14_dldesign_4_cycle0_1_af2pred	655927_S1_Adhesin_naive	Adhesin	naive	0	0	0.000130847	1.308470164
1370	bc1	130	TVKKYTLTGNSDPASVDKVITELKKINDSASESDTITVNYTAHDLNATINTKKLTDAALNAIFADIRDIASLGGSFTVTVTITSG	Abp2D_8dez_BFF5_potential_binderROG_160_dldesign_0_cycle0_1_af2pred_p_diff_li_fix_none_23_dldesign_2_cycle0_af2pred	655927_S1_Adhesin_naive	Adhesin	naive	0	0	0.000436157	4.361567211750733
1371	bc1	102	GGSTQTLVELYNQIADNLANLNETSVANIQTLVAQVKAAGGDYETVQRLVDTVLVASDLDPNWQTVRAAQVAAIRQLAEQAKGGS	Abp2D_8dez_BFF6_potential_vanilla_320_dldesign_8_cycle0_1_af2pred_p_diff_li_fix_none_9_dldesign_1_cycle0_af2pred	655927_S1_Adhesin_naive	Adhesin	naive	0	0	0.000342215	3.4221527353736523
1372	bc1	58	STGLLAHEATTNKPKIEAEKEADKKVTEASKLRDEAIKIVTSGGDEAEANAKVAQAVALANSLGNTAFAKMVKDTYEAAKKAAAG	Abp2D_8dez_BFF7_potential_binderROG_127_dldesign_8_cycle0_af2pred_p_diff_li_fix_none_23_dldesign_3_cycle0_1_af2pred	655927_S1_Adhesin_naive	Adhesin	naive	0	0	0.000194593	1.9459299867810964
1373	bc1	46	GSGGSGGSAAEAEAIAAATERLKKETLERLKHSLTAHAPTNAEAKAAIDASKTLSDEEALKVLKAANDKIWAERLASGGSGGSGG	Abp1D_8df0_BFF8_potential_binderROG_388_dldesign_3_cycle0_1_af2pred_p_diff_li_fix_none_14_dldesign_2_cycle0_1_af2pred	655927_S1_Adhesin_naive	Adhesin	naive	0	0	0.000154332	1.5433237826194903
1374	bc1	34	AADAANLAAYTAATKATLTKAVTTKLNKVKELVAKDPSLTDLAAKADEITSKLPSYNNAELQAALEEADTLLDRATARSAAAAAA	Abp1D_8df0_BFF9_potential_vanilla_464_dldesign_8_cycle0_af2pred_p_diff_li_fix_none_7_dldesign_4_cycle0_1_af2pred	655927_S1_Adhesin_naive	Adhesin	naive	0	0	0.000114072	1.140717578457884
1375	bc1	122	GGSGGSGGSDWSSQVQAAIDTISSILTQKAGDANATTVLSSLLTNAQTYSSDPSKLPLVLAYAQSAQVVASDLAVVGGSGGSGGS	Abp2D_8dez_BFF7_potential_vanilla_85_dldesign_5_cycle0_1_af2pred_p_diff_li_fix_none_29_dldesign_4_cycle0_af2pred	655927_S1_Adhesin_naive	Adhesin	naive	0	0	0.000409316	4.0931630756429955
1376	bc1	49	GGSAAAEANQRLAIEDARRTAEIAEKTAKNADKAGFPEIAKKLQEVAKEAKKAAEEGAPGSVSMEYVDKLATLSQELVQAKNGGS	Abp1D_8df0_BFF6_potential_vanilla_142_dldesign_2_cycle0_af2pred_dldesign_12_cycle0_af2pred	655927_S1_Adhesin_naive	Adhesin	naive	0	0	0.000164398	1.6439753336598917
1377	bc1	49	GGSGGSGGSAKAAAEAAAAKWQAIITAAKADLATAKALLAEQAKYLGLDVVDNTATAADIVAWATAELAKAQAAVAGGSGGSGGS	Abp2D_8dez_BFF9_potential_vanilla_410_dldesign_9_cycle0_af2pred_p_diff_li_fix_none_27_dldesign_4_cycle0_af2pred	655927_S1_Adhesin_naive	Adhesin	naive	0	0	0.000164398	1.6439753336598917
1378	bc1	63	SMEEYRDLLEEVFEKVDAGKIEEILSLPEEEKQKYIDALLTVNKGNPNAEKAAQALKDGDGAALKEHMEQLRLDNDLAPVAPPGG	Abp2D_8dez_BFF6_potential_vanilla_426_dldesign_1_cycle0_af2pred_p_diff_li_fix_none_34_dldesign_1_cycle0_af2pred	655927_S1_Adhesin_naive	Adhesin	naive	0	0	0.000211368	2.113682571848432
1379	bc1	50	GSAQQATDAKAKELAKAAVDAAKAGVAGGADAFEAARVVVDKAVKELKKLATNAAVKAALEQAKAAKDILDTHALAGDLAVVGGS	Abp2D_8dez_BFF7_potential_binderROG_12_dldesign_8_cycle0_1_af2pred	655927_S1_Adhesin_naive	Adhesin	naive	0	0	0.000167753	1.6775258506733588
1380	bc1	51	GSGGSGGSAAEAAALAAAAAANAAANLARLEASVEAASATDPEIAARLEEAKKKTPEEYAATVKELNAEIWTQRLASGGSGGSGG	Abp1D_8df0_BFF8_potential_binderROG_388_dldesign_3_cycle0_1_af2pred_p_diff_li_fix_none_40_dldesign_0_cycle0_af2pred	655927_S1_Adhesin_naive	Adhesin	naive	0	0	0.000171108	1.7110763676868261
1381	bc1	103	GGSGGSGGSMTVKLLSDAATKAAIQAAAEAILKAQYPDKTVTVDADTMTMDTYNAAMAALTAAGYDPSKITVGLLGGSGGSGGSG	Abp2D_8dez_BFF6_potential_binderROG_214_dldesign_2_cycle0_1_af2pred_p_diff_li_fix_none_8_dldesign_0_cycle0_af2pred	655927_S1_Adhesin_naive	Adhesin	naive	0	0	0.00034557	3.4557032523871194
1382	bc1	74	SATKDEQLAALAAAALAAAATDAAAARATLLEIYDLDPSAAAAVMAVIRTRDPALAAALAAADPRLAEAYKEALGILGDLKILGG	Abp2D_8dez_BFF8_potential_vanilla_24_dldesign_0_cycle0_1_af2pred_p_diff_li_fix_none_1_dldesign_0_cycle0_af2pred	655927_S1_Adhesin_naive	Adhesin	naive	0	0	0.000248274	2.482738258996571
1383	bc1	62	GSGGSGGSAAAKKTAEATLGLVKDDAASIPDIAAQLKETETTMTALIAAGDYDGALAVADTTFATINTTYGNFLSTGGSGGSGGS	Abp2D_8dez_BFF7_potential_binderROG_170_dldesign_5_cycle0_1_af2pred_p_diff_li_fix_none_38_dldesign_2_cycle0_af2pred	655927_S1_Adhesin_naive	Adhesin	naive	0	0	0.000208013	2.0801320548349653
1384	bc1	51	GRAAVDAATAAMQAAVQAGYEAASKGDYAAAAAKYQAAADQMDAIKAALAAATGNPAVADAYYAEYNKKFKATADKYAAKAAAAA	Abp1D_8df0_BFF9_potential_vanilla_148_dldesign_7_cycle0_af2pred_dldesign_19_cycle0_af2pred	655927_S1_Adhesin_naive	Adhesin	naive	0	0	0.000171108	1.7110763676868261
1385	bc1	56	GGSGGSDAANKAQLNLDQATAALNTITANPSLPATVLTNLAADAARLAASAAYWDPAKAAAAAAVAAAATATAAAKVAAGGSGGS	Abp1D_8df0_BFF8_potential_vanilla_236_dldesign_8_cycle0_1_af2pred	655927_S1_Adhesin_naive	Adhesin	naive	0	0	0.000187883	1.878828952754162
1386	bc1	91	GSGGSMTLAEETTARITKRKAEIRAKFADESEAVLDAADALVEVDIDRQNTAAKAKVASFPADVRTKAEQLLTDMILKVLGGSGG	Abp2D_8dez_BFF8_potential_binderROG_218_dldesign_1_cycle0_af2pred_p_diff_li_fix_none_39_dldesign_1_cycle0_1_af2pred	655927_S1_Adhesin_naive	Adhesin	naive	0	0	0.00030531	3.053097048225513
1387	bc1	68	GGSGGSGGSDKAWLEKNLTLAQAVIEAAKTDPAKYTTVKQQYYNSIGLSIVSDTSTVADVVTTFTVEAAKYEAKVNGGSGGSGGS	Abp2D_8dez_BFF9_potential_vanilla_410_dldesign_9_cycle0_af2pred_p_diff_li_fix_none_36_dldesign_4_cycle0_af2pred	655927_S1_Adhesin_naive	Adhesin	naive	0	0	0.000228144	2.281435156915768
1388	bc1	76	GGSGGSGGSSAALAAARAARYAALAATVTADPSAKAAALDAYGKALGITVVSLTGSTADVVRVLTTEAAALAAKAAGGSGGSGGS	Abp2D_8dez_BFF9_potential_vanilla_410_dldesign_0_cycle0_1_af2pred_p_diff_li_fix_none_42_dldesign_0_cycle0_1_af2pred	655927_S1_Adhesin_naive	Adhesin	naive	0	0	0.000254984	2.5498392930235054
1389	bc1	47	GGSGGSAAAAEEAARAALVAEAVEAAKQLYLNDGLAPVDDAELRAQMEALAAADPAALKARLAEYKKRLAELAAQKAAGGSGGSG	Abp2D_8dez_BFF6_potential_binderROG_31_dldesign_2_cycle0_af2pred_p_diff_li_fix_none_26_dldesign_0_cycle0_af2pred	655927_S1_Adhesin_naive	Adhesin	naive	0	0	0.000157687	1.5768742996329572
1390	bc1	92	SGGSGGSAAATQAQFAARVAARKAQVDADIAAGNYDAAINDTAVDIEVALMAGDTASAAQLQALYDKAVAAKAAAAAGGSGGSGG	Abp2D_8dez_BFF8_potential_binderROG_289_dldesign_3_cycle0_1_af2pred_p_diff_li_fix_none_46_dldesign_3_cycle0_1_af2pred	655927_S1_Adhesin_naive	Adhesin	naive	0	0	0.000308665	3.0866475652389807
1391	bc1	80	GGSGGSGGSDDSYLKKEVELLTAAIEALDTDRAEARKLLQEIYTSYGLTIVSDNSTPEDTRKVLEANLAEAKAKLAGGSGGSGGS	Abp2D_8dez_BFF9_potential_vanilla_410_dldesign_0_cycle0_1_af2pred_p_diff_li_fix_none_44_dldesign_4_cycle0_af2pred	655927_S1_Adhesin_naive	Adhesin	naive	0	0	0.000268404	2.6840413610773743
1392	bc1	82	GGSGGSGGSSSSYLKERAAVYQKAIEAATTNPAEALKYLQAASLLQGLAVVSNNASPADIQTTMTANLATVQAALSGGSGGSGGS	Abp2D_8dez_BFF9_potential_vanilla_410_dldesign_9_cycle0_af2pred_p_diff_li_fix_none_39_dldesign_1_cycle0_af2pred	655927_S1_Adhesin_naive	Adhesin	naive	0	0	0.000275114	2.7511423951043086
1393	bc1	85	GSGGSSEYEKERQARFDKSLAQALALAAGESQAVKDAIKAIFDIELDPNNTAAKAAYNSQPASVKAAADGILATFDLTASGGSGG	Abp2D_8dez_BFF8_potential_binderROG_218_dldesign_0_cycle0_1_af2pred_p_diff_li_fix_none_11_dldesign_3_cycle0_af2pred	655927_S1_Adhesin_naive	Adhesin	naive	0	0	0.000285179	2.8517939461447104
1394	bc1	51	GGSGGSGGSAKTLEEAIQEALDLIASGAPREEIEAAAREAVKLYAKKIGLEVVEAPDLETLLAFVRREGAKLAAAGGSGGSGGSG	Abp2D_8dez_BFF5_potential_vanilla_432_dldesign_4_cycle0_1_af2pred_p_diff_li_fix_none_4_dldesign_0_cycle0_1_af2pred	655927_S1_Adhesin_naive	Adhesin	naive	0	0	0.000171108	1.7110763676868261
1395	bc1	126	GGSDAKTYFNNAAAAIGGNEEDANAAYNAAAKYAKNGDVANAITAAQKVLYNNAPANVTRSQVENSLTYLTKGVTTLAKELGGSG	Abp2D_8dez_BFF5_potential_binderROG_68_dldesign_1_cycle0_af2pred_dldesign_88_cycle0_1_af2pred	655927_S1_Adhesin_naive	Adhesin	naive	0	0	0.000422737	4.227365143696864
1396	bc1	80	GGSGGSGGSAKAKATKDLALYNALITAANTDLATATAIEKEIYAQYGLAVVSTTATSADYIGSATANAAKETAIINGGSGGSGGS	Abp2D_8dez_BFF9_potential_vanilla_410_dldesign_9_cycle0_af2pred_p_diff_li_fix_none_9_dldesign_4_cycle0_1_af2pred	655927_S1_Adhesin_naive	Adhesin	naive	0	0	0.000268404	2.6840413610773743
1397	bc1	73	GGSKLEELAAELAKVAGISQEVAKQIAEEAKKHIKEGNVTAARETGTKLITENMPSSITRAQYDAALAKLNELLEAIKKEVGGSG	Abp2D_8dez_BFF5_potential_binderROG_68_dldesign_1_cycle0_af2pred_p_diff_li_fix_none_24_dldesign_3_cycle0_af2pred	655927_S1_Adhesin_naive	Adhesin	naive	0	0	0.000244919	2.449187741983104
1398	bc1	50	SAARKIEEAERLYKQGKEKMKGNARDAAEAVLLYQQAIHLTRDIPEGAELLKEAQENLKIAEKEAAAKGAAGADAWIALMAAAAG	Abp2D_8dez_BFF7_potential_vanilla_30_dldesign_9_cycle0_1_af2pred_dldesign_0_cycle0_af2pred	655927_S1_Adhesin_naive	Adhesin	naive	0	0	0.000167753	1.6775258506733588
1399	bc1	41	GGSMLEEKIEEIGKLAGMSEEDKEKLLKLIKENLKTKSLEETLAAATKLLSSLLKSNITREQADKAHKLLVEAVKEEHKKKGGSG	Abp2D_8dez_BFF5_potential_binderROG_68_dldesign_0_cycle0_1_af2pred_p_diff_li_fix_none_23_dldesign_0_cycle0_af2pred	655927_S1_Adhesin_naive	Adhesin	naive	0	0	0.000137557	1.3755711975521543
1400	bc1	94	GSGGSSAYEAERKARFDKSLAQALAAAAGESAAVKTAIKAIFDIELDPNNTEAKATYNAQPASVKAAAEGVIAGFDLTQSGGSGG	Abp2D_8dez_BFF8_potential_binderROG_218_dldesign_0_cycle0_1_af2pred_p_diff_li_fix_none_11_dldesign_3_cycle0_1_af2pred	655927_S1_Adhesin_naive	Adhesin	naive	0	0	0.000315375	3.1537485992659144
1401	bc1	75	SMTTIEKAEKLAKEALAAADKDLEKTLKLLIELYDLDPSIAGATMLVLEKKNPKLVEELAAKDPKVAEAVKIAKGIAGDIAPLGG	Abp2D_8dez_BFF8_potential_vanilla_24_dldesign_0_cycle0_1_af2pred_p_diff_li_fix_none_48_dldesign_0_cycle0_af2pred	655927_S1_Adhesin_naive	Adhesin	naive	0	0	0.000251629	2.5162887760100388
1402	bc1	37	SGSEELEKLVEETTKKANALLEKLDAGTATSAEFKEVSESLLLTKGLALSAGDEKAVETLSKLSTEVFSKANEVLGAKYLATTAG	Abp2D_8dez_BFF7_potential_vanilla_107_dldesign_2_cycle0_1_af2pred_p_diff_li_fix_none_9_dldesign_3_cycle0_af2pred	655927_S1_Adhesin_naive	Adhesin	naive	0	0	0.000124137	1.2413691294982856
1403	bc1	80	TTTTVTSTFNSDPASQAAAVAGLRATAATIQAGDTVTVTLVAGELTGTLTAEKLTAAQVDSIATLITEHGALGGSGTLTVTVTSG	Abp2D_8dez_BFF5_potential_binderROG_160_dldesign_0_cycle0_1_af2pred_p_diff_li_fix_none_9_dldesign_2_cycle0_af2pred	655927_S1_Adhesin_naive	Adhesin	naive	0	0	0.000268404	2.6840413610773743
1404	bc1	87	GGSGGSSARAHAEMLLDQAEAIVQQIKNNPQLPASVKIPNAQTAIKLATKAAELDPSLKPRADEIVKNAEQAAKDAIAAGGSGGS	Abp1D_8df0_BFF8_potential_vanilla_236_dldesign_5_cycle0_1_af2pred_dldesign_75_cycle0_1_af2pred	655927_S1_Adhesin_naive	Adhesin	naive	0	0	0.000291889	2.918894980171644
1405	bc1	49	GGSDAAAVAAAAKDANLKKAAEQAAKALGTDATTAEQAVKAAFTALSAGLTPVDPSVTAAEKYAADALNATKATADAAKKAFGGS	Abp2D_8dez_BFF7_potential_vanilla_484_dldesign_6_cycle0_1_af2pred_dldesign_44_cycle0_1_af2pred	655927_S1_Adhesin_naive	Adhesin	naive	0	0	0.000164398	1.6439753336598917
1406	bc1	62	SVEELRKRAEEALKKAEENKNKSTTEIAESLLELKGVAAELADVEELAELRKRLEEKIKELEKLLKEKQKESFDKWIQLMADAAG	Abp2D_8dez_BFF7_potential_vanilla_30_dldesign_9_cycle0_1_af2pred_p_diff_li_fix_none_20_dldesign_0_cycle0_af2pred	655927_S1_Adhesin_naive	Adhesin	naive	0	0	0.000208013	2.0801320548349653
1407	bc1	69	SGGSGGSDAAFTAALKAAIATRRGITDAAVIDLEAAEMIRLLEQHAAELKPTDTVAERVDKAMALADAALAGDLTAVGGSGGSGG	Abp2D_8dez_BFF9_potential_binderROG_200_dldesign_8_cycle0_1_af2pred_p_diff_li_fix_none_6_dldesign_0_cycle0_af2pred	655927_S1_Adhesin_naive	Adhesin	naive	0	0	0.000231499	2.314985673929235
1408	bc1	41	SDEATKAKAKIATEAVNNGNPGAVLNKPAAERAKYGAAFATNYKGNAAGAAAGAAIAAGDAATYTSNGTKAQVTADLAVVQPPGG	Abp2D_8dez_BFF6_potential_vanilla_426_dldesign_5_cycle0_af2pred_dldesign_19_cycle0_af2pred	655927_S1_Adhesin_naive	Adhesin	naive	0	0	0.000137557	1.3755711975521543
1409	bc1	98	TKETLTANVGTAAADVAAARAQLLAFSAAAAPSDKSTATLTTGDLVGTLTANVITPAQIDGLVDQAGAQAALGGSATVTLTRTSG	Abp2D_8dez_BFF5_potential_binderROG_160_dldesign_0_cycle0_1_af2pred_p_diff_li_fix_none_11_dldesign_3_cycle0_1_af2pred	655927_S1_Adhesin_naive	Adhesin	naive	0	0	0.000328795	3.2879506673197834
1410	bc1	61	GGSGGSGGSALSLYENAKKAVDEYEAGGDPAEVKAYANAALKQYGASIGLTPLNGIDAETAYAFSKQIVTDAEKQGGSGGSGGSG	Abp2D_8dez_BFF5_potential_vanilla_432_dldesign_4_cycle0_1_af2pred_dldesign_54_cycle0_af2pred	655927_S1_Adhesin_naive	Adhesin	naive	0	0	0.000204658	2.0465815378214978
1411	bc1	33	SGGSGGSGGSTQTLQDVGGKAFVDDMMKKIEEGTATLEEVERAIKTAKHLEKKGDPEAKEALEKFEKKAKELKAKGGSGGSGGSG	Abp2D_8dez_BFF5_potential_binderROG_174_dldesign_4_cycle0_1_af2pred_p_diff_li_fix_none_43_dldesign_0_cycle0_af2pred	655927_S1_Adhesin_naive	Adhesin	naive	0	0	0.000110717	1.107167061444417
1412	bc1	74	GGSKVEEYLKKIGETLGIDEANLKKIREAIEAEVAKGNVAGARDAATALINAALPSSTTKAQVDKGDELLDKAVEAIAKEKGGSG	Abp2D_8dez_BFF5_potential_binderROG_68_dldesign_1_cycle0_af2pred_p_diff_li_fix_none_1_dldesign_1_cycle0_af2pred	655927_S1_Adhesin_naive	Adhesin	naive	0	0	0.000248274	2.482738258996571
1413	bc1	87	SMNKDEQVEKLVTTAIALQDTDLAKATALMLEAVAIDKDKAGAALLTIKAKNPAAYDAMVAANPGIQPAADIAKSFAGDLTVLGG	Abp2D_8dez_BFF8_potential_vanilla_24_dldesign_0_cycle0_1_af2pred_p_diff_li_fix_none_20_dldesign_4_cycle0_af2pred	655927_S1_Adhesin_naive	Adhesin	naive	0	0	0.000291889	2.918894980171644
1414	bc1	78	SGGSSDVAAQQAKLQALIDQYEALLAQAGAKGDGATALSLTESLYPLEERLAKVAEDPSAVPGVIASQSAGVETATAKLSGGGSG	Abp2D_8dez_BFF8_potential_binderROG_256_dldesign_9_cycle0_1_af2pred_p_diff_li_fix_none_23_dldesign_3_cycle0_1_af2pred	655927_S1_Adhesin_naive	Adhesin	naive	0	0	0.000261694	2.616940327
1415	bc1	30	SGGSALAAAVAEANKYLKELRAIIDSLPESEKELRLELTKKLNELEFDLQLAVDAGDAALAKATAEKVKKAVEDTKKELEAGGSG	Abp2D_8dez_BFF6_potential_binderROG_17_dldesign_9_cycle0_1_af2pred_p_diff_li_fix_none_23_dldesign_2_cycle0_af2pred	655927_S1_Adhesin_naive	Adhesin	naive	0	0	0.000100652	1.0065155104040153
1416	bc1	59	GSGGSMTLEEEAQARRDKTTAELKAQLAGEGEAVKEAVDALVTLLVYPGDAAAIARYNSLPEEARRKAEAALVSKDLTALGGSGG	Abp2D_8dez_BFF8_potential_binderROG_218_dldesign_1_cycle0_af2pred_p_diff_li_fix_none_49_dldesign_1_cycle0_1_af2pred	655927_S1_Adhesin_naive	Adhesin	naive	0	0	0.000197948	1.9794805037945633
1417	bc1	91	SMGLLDHEAKTNAPYIAKQKENDKLVTEASALRDKAIAIISSGGDPAEADAAVAKAVALAESTGNTEFAKLIKDTYEAAKKAAAG	Abp2D_8dez_BFF7_potential_binderROG_127_dldesign_8_cycle0_af2pred_p_diff_li_fix_none_23_dldesign_4_cycle0_af2pred	655927_S1_Adhesin_naive	Adhesin	naive	0	0	0.00030531	3.053097048225513
1418	bc1	115	GGSLRDTVATTLVTTYGIPEAAVAAAFAAIEAEVKAGKVTAAKNVGTEIIMSNLPSSITRAQADAALALLNAYVDALAKEAGGSG	Abp2D_8dez_BFF5_potential_binderROG_68_dldesign_1_cycle0_af2pred_p_diff_li_fix_none_34_dldesign_1_cycle0_1_af2pred	655927_S1_Adhesin_naive	Adhesin	naive	0	0	0.000385831	3.8583094565487253
1419	bc1	51	SGGSDTKKEIDTYYKLAHAAADALNAAAAAAGDGATAFRATEVKSAIDQFYELAKKDPSYLPYLKKQYETLNAQKATLVAAGGSG	Abp2D_8dez_BFF8_potential_binderROG_256_dldesign_9_cycle0_1_af2pred_p_diff_li_fix_none_5_dldesign_3_cycle0_1_af2pred	655927_S1_Adhesin_naive	Adhesin	naive	0	0	0.000171108	1.7110763676868261
1420	bc1	73	MEERDKREAEAQKHLDAAVGLAKSLGKEEVAAAVDAALTDYSVFNGAKEDALARVEKVAKEAGVPAADAEKIVGLLAKALDLRGS	Abp2D_8dez_BFF9_potential_vanilla_447_dldesign_9_cycle0_af2pred_p_diff_li_fix_none_49_dldesign_2_cycle0_af2pred	655927_S1_Adhesin_naive	Adhesin	naive	0	0	0.000244919	2.449187741983104
1421	bc1	48	SGGSAEREEIKKRIEELVKDAKAAVAAGKGSAAAEKLLELRGIYQSEKDPEIRKLAEEAIKEVQAAYDAFVAANSKDLVPVGGSG	Abp2D_8dez_BFF7_potential_binderROG_368_dldesign_6_cycle0_1_af2pred_p_diff_li_fix_none_17_dldesign_0_cycle0_1_af2pred	655927_S1_Adhesin_naive	Adhesin	naive	0	0	0.000161042	1.6104248166464246
1422	bc1	96	GGSEVEKYAKQLAEAAGIDEKSIKAIVEEGKELLKTENKATALGKMLSKVSALMPSSITRSQFDTVVTLITKMVDALEKETGGSG	Abp2D_8dez_BFF5_potential_binderROG_68_dldesign_0_cycle0_1_af2pred_p_diff_li_fix_none_8_dldesign_1_cycle0_af2pred	655927_S1_Adhesin_naive	Adhesin	naive	0	0	0.000322085	3.220849633292849
1423	bc1	82	SGGSAMAKAVALLNEVVAKSREVIAALPAEDKEKRDAIAKATNEAGAVLDVATMAGDDALAPEVIKKAEAALKLIDEIAAKGGSG	Abp2D_8dez_BFF6_potential_binderROG_17_dldesign_0_cycle0_af2pred_p_diff_li_fix_none_6_dldesign_2_cycle0_af2pred	655927_S1_Adhesin_naive	Adhesin	naive	0	0	0.000275114	2.7511423951043086
1424	bc1	44	GSGGSSEAIAEGNKRINATYDKIAAALAKTDPATAATAKAVRDLEIKGDDEEAKAKIAAAPEENKLAVEGALATNDLTASGGSGG	Abp2D_8dez_BFF8_potential_binderROG_218_dldesign_1_cycle0_af2pred_p_diff_li_fix_none_4_dldesign_1_cycle0_af2pred	655927_S1_Adhesin_naive	Adhesin	naive	0	0	0.000147622	1.4762227485925559
1425	bc1	34	TTTTVTTTATTDPASVTAAVTTVTTTLAALQPGETVTVTLNLGELTGTYTATTVDPAATAAIADLIRTHAALGGSATITITTTRG	Abp2D_8dez_BFF5_potential_binderROG_160_dldesign_0_cycle0_1_af2pred_p_diff_li_fix_none_8_dldesign_3_cycle0_af2pred	655927_S1_Adhesin_naive	Adhesin	naive	0	0	0.000114072	1.140717578457884
1426	bc1	44	SGGSAAAAAIAAANAAVAAIKALLAATPAADKAARDKIFAAFQTAATALDVAVMANDAATASTAAATAAAALKTAQAAAAAGGSG	Abp2D_8dez_BFF6_potential_binderROG_17_dldesign_0_cycle0_af2pred_dldesign_33_cycle0_af2pred	655927_S1_Adhesin_naive	Adhesin	naive	0	0	0.000147622	1.4762227485925559
1427	bc1	72	SGGSGGSKTVWVPLLLNDKTPADIQALTDVGQAAAAAGGDVEAAVKATAAKLNAEAQKAADAAGTAHPLLGVAVEVTVGGSGGSG	Abp2D_8dez_BFF6_potential_binderROG_439_dldesign_2_cycle0_af2pred_p_diff_li_fix_none_39_dldesign_4_cycle0_1_af2pred	655927_S1_Adhesin_naive	Adhesin	naive	0	0	0.000241564	2.415637224969637
1428	bc1	248	TTITRTATVTSDPASVAAAEALIDDVVAAAAPTDTITVSLTAGGLSGTLTTKTLTDEQRTALKTQIKEVADNGGQATLTVTVTSG	Abp2D_8dez_BFF5_potential_binderROG_160_dldesign_0_cycle0_1_af2pred_p_diff_li_fix_none_25_dldesign_2_cycle0_1_af2pred	655927_S1_Adhesin_naive	Adhesin	naive	0	0	0.000832053	8.320528219339861
1429	bc1	74	AAAEAQKIAAKNFAMLEALTGAKQYLALAKANPATAATYAAQALANAASAKALLDELKAKGGLPEADYKELSAEIEAIIAEAKAV	Abp2D_8dez_BFF7_potential_vanilla_73_dldesign_1_cycle0_af2pred_p_diff_li_fix_none_25_dldesign_3_cycle0_1_af2pred	655927_S1_Adhesin_naive	Adhesin	naive	0	0	0.000248274	2.482738258996571
1430	bc1	85	SGGSGGSGGSAAHQAAVAAAKAAYDAAYAALNAKDPQLAGTINDVYDLALAADPANAADYYAAAAAALNAQVAALGGSGGSGGSG	Abp2D_8dez_BFF9_potential_vanilla_411_dldesign_7_cycle0_1_af2pred_p_diff_li_fix_none_28_dldesign_2_cycle0_1_af2pred	655927_S1_Adhesin_naive	Adhesin	naive	0	0	0.000285179	2.8517939461447104
1431	bc1	77	GGSMVEEFIKKLSETLGISKEDAEKIFDAAKAKIDAGDVAGARSAAMSLATSVMSSSITRAQVDEGEKLIDEFIDALVKEKGGSG	Abp2D_8dez_BFF5_potential_binderROG_68_dldesign_1_cycle0_af2pred_p_diff_li_fix_none_17_dldesign_0_cycle0_af2pred	655927_S1_Adhesin_naive	Adhesin	naive	0	0	0.000258339	2.5833898100369725
1432	bc1	51	GGSGGSGAAAAEAERAALIAEYAAAEKELYANDGLVPVDDADLVAGVEALYAESPEKVKARLAEIKKELAEREAQKAAGGSGGSG	Abp2D_8dez_BFF6_potential_binderROG_31_dldesign_2_cycle0_af2pred_p_diff_li_fix_none_23_dldesign_1_cycle0_af2pred	655927_S1_Adhesin_naive	Adhesin	naive	0	0	0.000171108	1.7110763676868261
1433	bc1	84	GGSMEVRFFTIPESTWKTERPAIINEAAKEAAAKGYGVVLAEAYDSATGTYHIAIALVPAGTTAAQAQAVADELLAQAQALIGGS	Abp1D_8df0_BFF6_potential_binderROG_126_dldesign_3_cycle0_1_af2pred_p_diff_li_fix_none_9_dldesign_0_cycle0_1_af2pred	655927_S1_Adhesin_naive	Adhesin	naive	0	0	0.000281824	2.818243429131243
1434	bc1	28	LDAEITALAAERSKAIADGWEAADKGDADAAAAAFDKAIEAVTKLYAAVAAKTGATASMAAALKEDTAKLEKSRAAVSAKVKAAN	Abp1D_8df0_BFF9_potential_vanilla_148_dldesign_7_cycle0_af2pred_p_diff_li_fix_none_2_dldesign_4_cycle0_af2pred	655927_S1_Adhesin_naive	Adhesin	naive	0	0	9.39414476377081e-05	0.939414476
1435	bc1	30	SGGSGGSGGSSAVEEVKKLYEKLKKALEKDEGEASKLLKELADQALKANTPEAAQIANDANKLYQEVTWAKKQAAGGSGGSGGSG	Abp1D_8df0_BFF6_potential_vanilla_235_dldesign_9_cycle0_1_af2pred_p_diff_li_fix_none_37_dldesign_2_cycle0_1_af2pred	655927_S1_Adhesin_naive	Adhesin	naive	0	0	0.000100652	1.0065155104040153
1436	bc1	31	GGSMEEIKKLLEEFAKAIKEATEEARKKAEEAIKKLEELGAPVEPLKEIYDRALAANDLLTDADAAREKQVAEVEKLAKELEGGS	Abp2D_8dez_BFF6_potential_vanilla_320_dldesign_8_cycle0_1_af2pred_p_diff_li_fix_none_13_dldesign_0_cycle0_af2pred	655927_S1_Adhesin_naive	Adhesin	naive	0	0	0.000104007	1.0400660274174827
1437	bc1	83	SMEEDEELLEEVLELVDAGKVAEILALSPEEKAKYRDAIKKRMAGSPAAAAAVAALAAGDGAAFTAAMRQAQVDADLAPVAPPGG	Abp2D_8dez_BFF6_potential_vanilla_426_dldesign_1_cycle0_af2pred_p_diff_li_fix_none_19_dldesign_0_cycle0_1_af2pred	655927_S1_Adhesin_naive	Adhesin	naive	0	0	0.000278469	2.7846929121177757
1438	bc1	61	GGSGGSGGSDKAFLERTIADTAAIITAANTSAAARTAALQAYYTRLGITVVSDGSTAADVIAVANAEKAKATSALAGGSGGSGGS	Abp2D_8dez_BFF9_potential_vanilla_410_dldesign_0_cycle0_1_af2pred_p_diff_li_fix_none_31_dldesign_1_cycle0_1_af2pred	655927_S1_Adhesin_naive	Adhesin	naive	0	0	0.000204658	2.0465815378214978
1439	bc1	117	SGGSGGSAAATTAANNFLVNTAKKEIDALKEKGDTDGIKQTSAAYVDVATMAGNATAVTNITTYGDNAIAEVKAAKAGGSGGSGG	Abp2D_8dez_BFF8_potential_binderROG_289_dldesign_1_cycle0_af2pred_p_diff_li_fix_none_18_dldesign_3_cycle0_1_af2pred	655927_S1_Adhesin_naive	Adhesin	naive	0	0	0.000392541	3.925410491
1440	bc1	52	GGSEAKDYFAKAAAAIGGNQADADAAYAAAAKYAKDGDVANAITAAQKVLYNNAPSNVTRAQVEESLKYLEKGVKALAKELGGSG	Abp2D_8dez_BFF5_potential_binderROG_68_dldesign_1_cycle0_af2pred_dldesign_88_cycle0_af2pred	655927_S1_Adhesin_naive	Adhesin	naive	0	0	0.000174463	1.7446268847002933
1441	bc1	64	SGGSGGSMTITVPILLDETAPQQVAELTATAAAAAAAGQDVQAVVNAKAATLNAAAQAAAKAAGKQVPLLGMVINVTEGGSGGSG	Abp2D_8dez_BFF6_potential_binderROG_439_dldesign_2_cycle0_af2pred_p_diff_li_fix_none_4_dldesign_1_cycle0_af2pred	655927_S1_Adhesin_naive	Adhesin	naive	0	0	0.000214723	2.147233088861899
1442	bc1	53	SGGSGGSDEEKLEKEVLEKVKKLVAEGKEKEALEVLLEAIAKAKSEETKKRLQEEAKKLNAEIAAKNLTGDLAVVAAPGGSGGSG	Abp2D_8dez_BFF5_potential_binderROG_499_dldesign_0_cycle0_1_af2pred_p_diff_li_fix_none_17_dldesign_1_cycle0_1_af2pred	655927_S1_Adhesin_naive	Adhesin	naive	0	0	0.000177818	1.7781774017137606
1443	bc1	79	GSGGSGGSAAEAAAIAAARAARTAADAAFLTAKAQQAAAQDPSLQPILDKGLAGDTATRITYSSQVIDTYNATYIARGGSGGSGG	Abp1D_8df0_BFF8_potential_binderROG_388_dldesign_2_cycle0_1_af2pred_dldesign_37_cycle0_af2pred	655927_S1_Adhesin_naive	Adhesin	naive	0	0	0.000265049	2.650490844063907
1444	bc1	40	GSGGSGGSAAEAAAIAAATAANKKEIIEKYKKSVEKYAEKDPEVKEKLEEAATLSPEEQLKILKELNDKYWLESQAKGGSGGSGG	Abp1D_8df0_BFF8_potential_binderROG_388_dldesign_3_cycle0_1_af2pred_p_diff_li_fix_none_8_dldesign_1_cycle0_af2pred	655927_S1_Adhesin_naive	Adhesin	naive	0	0	0.000134202	1.3420206805386872
1445	bc1	48	DEARRAANQAADAKLDATVAALNAAGKTLAAQILDAAMTDYTVFNKDVATALANLEAQLKAAGFSAAEVQAVVDAFKEIVAAREA	Abp2D_8dez_BFF9_potential_vanilla_447_dldesign_9_cycle0_af2pred_p_diff_li_fix_none_43_dldesign_1_cycle0_af2pred	655927_S1_Adhesin_naive	Adhesin	naive	0	0	0.000161042	1.6104248166464246
1446	bc1	63	GGSMEVEVFDLSDANYKTERKAAIDKAGAKAAAAGKGLAIAEAYDASTGKHVLVTALVPKTTTAAEIMKIADELLALATAKLGGS	Abp1D_8df0_BFF6_potential_binderROG_126_dldesign_3_cycle0_1_af2pred_p_diff_li_fix_none_16_dldesign_4_cycle0_af2pred	655927_S1_Adhesin_naive	Adhesin	naive	0	0	0.000211368	2.113682571848432
1447	bc1	60	SGGSGGSKTITVTVLLDENAQEHAKKLQQAIAEAVKAGEDPEKAAKALADELNAAAQAAAKANGTNVALLDAIFEVPPGGSGGSG	Abp2D_8dez_BFF6_potential_binderROG_439_dldesign_1_cycle0_1_af2pred_p_diff_li_fix_none_7_dldesign_0_cycle0_1_af2pred	655927_S1_Adhesin_naive	Adhesin	naive	0	0	0.000201303	2.0130310208080306
1448	bc1	73	GGSGGSGGSAAALEQARAAAYQAAIDAVKTDPAAAPAALQAIANRMGVSVVSNNASPADILTTLQANLAAEQAALAGGSGGSGGS	Abp2D_8dez_BFF9_potential_vanilla_410_dldesign_9_cycle0_af2pred_p_diff_li_fix_none_41_dldesign_0_cycle0_af2pred	655927_S1_Adhesin_naive	Adhesin	naive	0	0	0.000244919	2.449187741983104
1449	bc1	83	MELLEEDRKRATKDLDALKKQVAAAKGSGKDPALAAEKQKEVDALTAYLAALDAAEADPAARPAYLAAQAALNNVTGGNILKKVG	Abp2D_8dez_BFF9_potential_binderROG_313_dldesign_4_cycle0_1_af2pred_p_diff_li_fix_none_6_dldesign_2_cycle0_1_af2pred	655927_S1_Adhesin_naive	Adhesin	naive	0	0	0.000278469	2.7846929121177757
1450	bc1	64	GSGGSDAAVAARLTAMMKTAEKAAEIAAKTDPEAAKVALALGAIEGDPNNEAAKAIYNSASATARAIAEAAWVDAWMGTAGGSGG	Abp2D_8dez_BFF8_potential_binderROG_218_dldesign_0_cycle0_1_af2pred_dldesign_89_cycle0_af2pred	655927_S1_Adhesin_naive	Adhesin	naive	0	0	0.000214723	2.147233088861899
1451	bc1	43	GGSGGSDAAAAAARKAALTDELTAAQLAYYASLGIVPTSEANLRAQVSALVAADPEAAAKRLEELKKELAEREKQKKEGGSGGSG	Abp2D_8dez_BFF6_potential_binderROG_31_dldesign_2_cycle0_af2pred_p_diff_li_fix_none_4_dldesign_1_cycle0_1_af2pred	655927_S1_Adhesin_naive	Adhesin	naive	0	0	0.000144267	1.4426722315790885
1452	bc1	98	TTTTTTASFNSDPASQAAAIAALTTAAATVQPGDTVTVTLTAGELVGTLTADKLTPAQVSSIADLITQYGATGGSGTLTVTVTSG	Abp2D_8dez_BFF5_potential_binderROG_160_dldesign_0_cycle0_1_af2pred_p_diff_li_fix_none_9_dldesign_3_cycle0_af2pred	655927_S1_Adhesin_naive	Adhesin	naive	0	0	0.000328795	3.2879506673197834
1453	bc1	54	SGGSAAAAALAAANAAVAAIQALYAATPTENTAARTTIFAALQTAATALDVASMVNDAAVAAPAAATAAAALATAQAAYAAGGSG	Abp2D_8dez_BFF6_potential_binderROG_17_dldesign_0_cycle0_af2pred_dldesign_42_cycle0_1_af2pred	655927_S1_Adhesin_naive	Adhesin	naive	0	0	0.000181173	1.8117279187272275
1454	bc1	62	GSGGSAAATKAAIAAAAKAAADAYIAAKNATEGSVGLQDVSAVYYAADQVVEKGATDEVLAKLSPAAAAAIRAAVEAASGGSGGS	Abp2D_8dez_BFF7_potential_vanilla_341_dldesign_0_cycle0_1_af2pred_p_diff_li_fix_none_41_dldesign_1_cycle0_1_af2pred	655927_S1_Adhesin_naive	Adhesin	naive	0	0	0.000208013	2.0801320548349653
1455	bc1	99	ATETATLTATPDAASQAAAAAALTALVASLKAGETLTITYTLFSLTATHTLTTPDAAAIAGMIALIAEQTALGGTVTVTVTRTSG	Abp2D_8dez_BFF5_potential_binderROG_160_dldesign_7_cycle0_1_af2pred_p_diff_li_fix_none_10_dldesign_0_cycle0_af2pred	655927_S1_Adhesin_naive	Adhesin	naive	0	0	0.00033215	3.321501184333251
1456	bc1	72	LTAALATADATAAALTEAALNAKAAGDYAAAAAAWAALIAAVNAAYALRAQITGNTAAWGAQATEDTARYTASGAKAAAAAAAKA	Abp1D_8df0_BFF9_potential_vanilla_148_dldesign_7_cycle0_af2pred_p_diff_li_fix_none_47_dldesign_2_cycle0_1_af2pred	655927_S1_Adhesin_naive	Adhesin	naive	0	0	0.000241564	2.415637224969637
1457	bc1	51	GGSGGSAKAEEEAAFKALVERAVTSEKAYYASLGLVPASDEELRAVVEKLAKEDPALLKKRLAEYEGALAAKAAARAAGGSGGSG	Abp2D_8dez_BFF6_potential_binderROG_31_dldesign_2_cycle0_af2pred_p_diff_li_fix_none_6_dldesign_0_cycle0_1_af2pred	655927_S1_Adhesin_naive	Adhesin	naive	0	0	0.000171108	1.7110763676868261
1458	bc1	47	GSGGSGGSMTEAEAKAAATTALKQETVARLEKSLTKIYKDDPEKQKEIEEIKKLSLDEKVTKLSELNQESWLARLASGGSGGSGG	Abp1D_8df0_BFF8_potential_binderROG_388_dldesign_2_cycle0_1_af2pred_p_diff_li_fix_none_5_dldesign_3_cycle0_1_af2pred	655927_S1_Adhesin_naive	Adhesin	naive	0	0	0.000157687	1.5768742996329572
1459	bc1	145	GGSAAAALAAALGATLGIAAADVAKAAAAAAAQVAKGDVAAARGAAMAVLSSALPSSITRAQVDTGVTLLDAMVAAIAAAAGGSG	Abp2D_8dez_BFF5_potential_binderROG_68_dldesign_1_cycle0_af2pred_p_diff_li_fix_none_3_dldesign_1_cycle0_af2pred	655927_S1_Adhesin_naive	Adhesin	naive	0	0	0.000486482	4.864824966952741
1460	bc1	68	GSAVIASPAEIADNVINNLKNGNTDLAKEDVERLLKSAPKWAPEELAKNLTAVADALAAAGGDPALLDKVKAAAEAAKKAVAGGS	Abp1D_8df0_BFF5_potential_binderROG_237_dldesign_3_cycle0_af2pred_p_diff_li_fix_none_6_dldesign_1_cycle0_af2pred	655927_S1_Adhesin_naive	Adhesin	naive	0	0	0.000228144	2.281435156915768
1461	bc1	52	GGSGGSGGSDKAVLEAHVKTLTEALNLATSDPSKAAEANQKYAALIGLSVVSDTSSQSDVTTTISINLAKTKAELEGGSGGSGGS	Abp2D_8dez_BFF9_potential_vanilla_410_dldesign_0_cycle0_1_af2pred_p_diff_li_fix_none_49_dldesign_4_cycle0_1_af2pred	655927_S1_Adhesin_naive	Adhesin	naive	0	0	0.000174463	1.7446268847002933
1462	bc1	89	DQALVDRQAQIDALMAEIAALAAKLGKPEVALVADAALTEVQIFNGSEETGLNTLREEAAKLGVPEADIKKFLELLGKAIELAKN	Abp2D_8dez_BFF9_potential_vanilla_447_dldesign_9_cycle0_af2pred_p_diff_li_fix_none_3_dldesign_3_cycle0_af2pred	655927_S1_Adhesin_naive	Adhesin	naive	0	0	0.0002986	2.985996014198579
1463	bc1	72	GGSTAKSYFEQAAKLLGAPAEAADAAYNAALEYVKKGDVAAAKSAALSALMKYAPANVTRAQVDAAVKSLNKGVEELAKEVGGSG	Abp2D_8dez_BFF5_potential_binderROG_68_dldesign_1_cycle0_af2pred_dldesign_35_cycle0_1_af2pred	655927_S1_Adhesin_naive	Adhesin	naive	0	0	0.000241564	2.415637224969637
1464	bc1	77	GGSGGSGGSGKADLQARLAAYAAAAATTAASAASAAAALQTVAALDGITVTSNNATQAQIATTITARAASVQAKIDGGSGGSGGS	Abp2D_8dez_BFF9_potential_vanilla_410_dldesign_0_cycle0_1_af2pred_p_diff_li_fix_none_34_dldesign_1_cycle0_1_af2pred	655927_S1_Adhesin_naive	Adhesin	naive	0	0	0.000258339	2.5833898100369725
1465	bc1	53	GSGGSGGSAEEAEQIAAARERQREEELARLMRDAEAYAKEDPAWKPAYEAAKKKTPEEQLKAFGEINDKRLAERLAAGGSGGSGG	Abp1D_8df0_BFF8_potential_binderROG_388_dldesign_3_cycle0_1_af2pred_p_diff_li_fix_none_27_dldesign_4_cycle0_1_af2pred	655927_S1_Adhesin_naive	Adhesin	naive	0	0	0.000177818	1.7781774017137606
1466	bc1	13	SGGSAAATVANAQSYLKELEANAALAKAATNPAVQQLYLDAMKKTLKSIENLYKKNPEAVKPILDRAKEVLETTTAYVAAKGGSG	Abp1D_8df0_BFF8_potential_vanilla_56_dldesign_5_cycle0_1_af2pred_p_diff_li_fix_none_46_dldesign_0_cycle0_1_af2pred	655927_S1_Adhesin_naive	Adhesin	naive	0	0	4.361567211750733e-05	0.4361567211750733
1467	bc1	95	GGSGGSGGSNATTAQQRIANATAAITALNADAATGTAVYKAALAQWGISVVDTTADTTTLTAHMNKVITDEAKTASGGSGGSGGS	Abp2D_8dez_BFF9_potential_vanilla_410_dldesign_0_cycle0_1_af2pred_dldesign_84_cycle0_1_af2pred	655927_S1_Adhesin_naive	Adhesin	naive	0	0	0.00031873	3.187299116279382
1468	bc1	33	SGGSAANTIAAATATNMAIWAATSTKPAEVVAKSAAARLNEEATATGNAITAATAEAVAAATSNQGVVDALNAGVKALKAAGGSG	Abp1D_8df0_BFF5_potential_binderROG_175_dldesign_2_cycle0_1_af2pred_dldesign_13_cycle0_1_af2pred	655927_S1_Adhesin_naive	Adhesin	naive	0	0	0.000110717	1.107167061444417
1469	bc1	79	GGSGGSAATAQAKLLLAQIKDILTTVTTNTGLSATALQQQVTDAQKLADGVKALDPSLAPEADALLAQVQATADAKIAAGGSGGS	Abp1D_8df0_BFF8_potential_vanilla_236_dldesign_8_cycle0_1_af2pred_p_diff_li_fix_none_36_dldesign_3_cycle0_af2pred	655927_S1_Adhesin_naive	Adhesin	naive	0	0	0.000265049	2.650490844063907
1470	bc1	57	GGSQAKEYFLKAAKAYGGNEAEANAAMAAAKTHAKNGDVANAVTTAWKVLINNAPANTTREQVEKSLEYLTKGVTELAKELGGSG	Abp2D_8dez_BFF5_potential_binderROG_68_dldesign_1_cycle0_af2pred_dldesign_98_cycle0_af2pred	655927_S1_Adhesin_naive	Adhesin	naive	0	0	0.000191238	1.912379469767629
1471	bc1	56	GGSGGSGGSALAEAVARTEAAVATIETALPTVGLQDAELPVAAKQYADAGDLAGAKAVADAAEARAAAAKAAAAAAGGSGGSGGS	Abp2D_8dez_BFF7_potential_vanilla_250_dldesign_7_cycle0_af2pred_p_diff_li_fix_none_32_dldesign_4_cycle0_af2pred	655927_S1_Adhesin_naive	Adhesin	naive	0	0	0.000187883	1.878828952754162
1472	bc1	46	GGSGGSDAANKAKLNLDQAKAILKQIQANPDLPATVLSNSAADAAKLAKASALKDPSWAKEAEEVAKQAKAAAAAAIAAGGSGGS	Abp1D_8df0_BFF8_potential_vanilla_236_dldesign_5_cycle0_1_af2pred_dldesign_5_cycle0_af2pred	655927_S1_Adhesin_naive	Adhesin	naive	0	0	0.000154332	1.5433237826194903
1473	bc1	97	SSSTDKQLEELSKKTLELLDTDVDAAIANMKKIMALDPAAAAATMAVIKAKNPAVATQIVAKDPSLQPAATAADGLNGDLTVLGG	Abp2D_8dez_BFF8_potential_vanilla_24_dldesign_1_cycle0_af2pred_p_diff_li_fix_none_40_dldesign_0_cycle0_1_af2pred	655927_S1_Adhesin_naive	Adhesin	naive	0	0	0.00032544	3.2544001503063162
1474	bc1	67	SGGSGGSGGSDAVAKVKALKAALEKAVQTDDGEASKLLKQLVDAALAANTPEAAAIAEEAQKLYQDTVWAKKQAAGGSGGSGGSG	Abp1D_8df0_BFF6_potential_vanilla_235_dldesign_9_cycle0_1_af2pred_p_diff_li_fix_none_37_dldesign_1_cycle0_1_af2pred	655927_S1_Adhesin_naive	Adhesin	naive	0	0	0.000224788	2.247884639902301
1475	bc1	66	SGGSNAAAISIELLNNLIVYVTESTKPVEVVKTSVVKQLEAEATALGNAVLLAAAKAVAAAKTKEEIVAALKAAIKAVKAAGGSG	Abp1D_8df0_BFF5_potential_binderROG_175_dldesign_2_cycle0_1_af2pred_p_diff_li_fix_none_2_dldesign_3_cycle0_1_af2pred	655927_S1_Adhesin_naive	Adhesin	naive	0	0	0.000221433	2.214334122888834
1476	bc1	58	SGGSAADATNHLNTLLTQATQNVADAIANGNPQVYDLTLDYLDKVKKTAEALAPKNAAAAKAAKAKVDTLTATLTAAKAAAGGSG	Abp1D_8df0_BFF8_potential_vanilla_56_dldesign_8_cycle0_af2pred_p_diff_li_fix_none_26_dldesign_2_cycle0_1_af2pred	655927_S1_Adhesin_naive	Adhesin	naive	0	0	0.000194593	1.9459299867810964
1477	bc1	23	SGGSAADAAAHIKVLTAQAKAALDTALKTTDPTLFDYNLAIADKLIASIESLKPKVPETAAKAIAELKAKLAEAKAKRAAAGGSG	Abp1D_8df0_BFF8_potential_vanilla_56_dldesign_8_cycle0_af2pred_p_diff_li_fix_none_43_dldesign_2_cycle0_af2pred	655927_S1_Adhesin_naive	Adhesin	naive	0	0	7.716618913097451e-05	0.7716618913097452
1478	bc1	79	SGGSAAAAELVQALDDLLDRFTTEGYDLAKMKANAVKTFNYYATISGDPLFTDWAAKIAAAKNKQEVIDLIKQAKTEISAAGGSG	Abp1D_8df0_BFF5_potential_binderROG_175_dldesign_2_cycle0_1_af2pred_p_diff_li_fix_none_4_dldesign_1_cycle0_1_af2pred	655927_S1_Adhesin_naive	Adhesin	naive	0	0	0.000265049	2.650490844063907
1479	bc1	138	GGSGGSGGSTKNLYENAKIAVETYEAGGDPATVIGNANAALKLYGASMGLTPLNGIDAATAYEFSKRIVEEADKKGGSGGSGGSG	Abp2D_8dez_BFF5_potential_vanilla_432_dldesign_4_cycle0_1_af2pred_dldesign_18_cycle0_1_af2pred	655927_S1_Adhesin_naive	Adhesin	naive	0	0	0.000462997	4.629971348
1480	bc1	88	STGLLDHAATTNAAENAKQKAAVEKTRALGATASAALAALRAGGDVAAQQATLDAAIAEANALGNTAFAAQLAAQTAVAKAAAAG	Abp2D_8dez_BFF7_potential_binderROG_127_dldesign_8_cycle0_af2pred_p_diff_li_fix_none_20_dldesign_1_cycle0_af2pred	655927_S1_Adhesin_naive	Adhesin	naive	0	0	0.000295245	2.9524454971851117
1481	bc1	46	SALEQLKKYAKELKELAKELKKYADKYEEAKELLKEVESTAKDLETTIDAIYAGLTPSQADIDALLEKAKKAIKKAKELIKKIKE	Abp2D_8dez_BFF7_potential_binderROG_106_dldesign_6_cycle0_1_af2pred_p_diff_li_fix_none_22_dldesign_3_cycle0_1_af2pred	655927_S1_Adhesin_naive	Adhesin	naive	0	0	0.000154332	1.5433237826194903
1482	bc1	74	GGSGGSGGSNSSWAKERVNIATEAIKALETDPSVGRELYLKAIASLGLSVVSSTATPEDYIKTLKSWIEEDGKVAYGGSGGSGGS	Abp2D_8dez_BFF9_potential_vanilla_410_dldesign_0_cycle0_1_af2pred_dldesign_32_cycle0_af2pred	655927_S1_Adhesin_naive	Adhesin	naive	0	0	0.000248274	2.482738258996571
1483	bc1	54	GGSGGSGGSDKAYYAKLLAIEKALIAAAKTDLAKARALLKEVAAYYGLDVVSDNSTAADLVATATANAAALEKKVNGGSGGSGGS	Abp2D_8dez_BFF9_potential_vanilla_410_dldesign_9_cycle0_af2pred_p_diff_li_fix_none_26_dldesign_3_cycle0_1_af2pred	655927_S1_Adhesin_naive	Adhesin	naive	0	0	0.000181173	1.8117279187272275
1484	bc1	105	SGGSGGSGGSAATATFNTLIAQGNAAIETDAATADTLLKQADALALSIGDAAAATALTALDTKLAEANWQRKLAAGGSGGSGGSG	Abp1D_8df0_BFF6_potential_vanilla_235_dldesign_9_cycle0_1_af2pred_p_diff_li_fix_none_43_dldesign_0_cycle0_1_af2pred	655927_S1_Adhesin_naive	Adhesin	naive	0	0	0.00035228	3.5228042864140536
1485	bc1	35	GSGGSGGSAAEAAAIAAATKAFLEEDIKRYEKSVSKYGKKDPELKAKLEEAKKKSPEERLKILKELNDKVYTASLAGGGSGGSGG	Abp1D_8df0_BFF8_potential_binderROG_388_dldesign_3_cycle0_1_af2pred_p_diff_li_fix_none_8_dldesign_2_cycle0_1_af2pred	655927_S1_Adhesin_naive	Adhesin	naive	0	0	0.000117427	1.1742680954713511
1486	bc1	48	GGSGGSGGSNAAWAQEQIDAATKAITALKANPAVGKKVYEDSLKNLGLTIVSTTATASDLIAHMENVIKEASKEANGGSGGSGGS	Abp2D_8dez_BFF9_potential_vanilla_410_dldesign_0_cycle0_1_af2pred_dldesign_81_cycle0_1_af2pred	655927_S1_Adhesin_naive	Adhesin	naive	0	0	0.000161042	1.6104248166464246
1487	bc1	68	SAAEEAKKLVEEAEKLKTEVTAKIDAGTATDADLKDAIEKALELTGKLLALGDKEGAAKAVAAFTELNTKISAAGAAKWLAAAAG	Abp2D_8dez_BFF7_potential_vanilla_107_dldesign_2_cycle0_1_af2pred_p_diff_li_fix_none_35_dldesign_3_cycle0_1_af2pred	655927_S1_Adhesin_naive	Adhesin	naive	0	0	0.000228144	2.281435156915768
1488	bc1	80	SGGSGGSDAAAQAALLARIDALKKEASTAAKTETGANAAKYNEIVVTLNEARDYAAAGDLATAQALLDEAEATLAALKGGSGGSG	Abp1D_8df0_BFF9_potential_vanilla_380_dldesign_7_cycle0_1_af2pred_p_diff_li_fix_none_14_dldesign_3_cycle0_af2pred	655927_S1_Adhesin_naive	Adhesin	naive	0	0	0.000268404	2.6840413610773743
1489	bc1	63	SGGSGGSAAALAATTEAITTTAKAEMDAAAAKGDLEGVKNLAAQYIEIALMAGATAAATAIAAHGTETVAALEAKKAGGSGGSGG	Abp2D_8dez_BFF8_potential_binderROG_289_dldesign_1_cycle0_af2pred_p_diff_li_fix_none_33_dldesign_4_cycle0_af2pred	655927_S1_Adhesin_naive	Adhesin	naive	0	0	0.000211368	2.113682571848432
1490	bc1	44	LTATVTANAKAISDNVAAAWAYADKGDYKKAAEEIDKAIEAAETLYAAAAAITGATATMAARLKEDKARLTKTKKVFEDAAKAAA	Abp1D_8df0_BFF9_potential_vanilla_148_dldesign_7_cycle0_af2pred_p_diff_li_fix_none_33_dldesign_3_cycle0_af2pred	655927_S1_Adhesin_naive	Adhesin	naive	0	0	0.000147622	1.4762227485925559
1491	bc1	46	GGSGGSGGSDKAELEKTLKILKEELEAVKKDPSNKLAALQKYGDRLGITVVSNNSSVEDVIKLLESEAKEVEAKIKGGSGGSGGS	Abp2D_8dez_BFF9_potential_vanilla_410_dldesign_0_cycle0_1_af2pred_p_diff_li_fix_none_12_dldesign_0_cycle0_1_af2pred	655927_S1_Adhesin_naive	Adhesin	naive	0	0	0.000154332	1.5433237826194903
1492	bc1	44	SGGSGGSGGSAQTLLEASLPNALEQAVANIEAGKATVDFLEKASKTAEAMAAAGDPTAPEYLKKISAELEKRLAAGGSGGSGGSG	Abp2D_8dez_BFF5_potential_binderROG_174_dldesign_4_cycle0_1_af2pred_p_diff_li_fix_none_41_dldesign_4_cycle0_af2pred	655927_S1_Adhesin_naive	Adhesin	naive	0	0	0.000147622	1.4762227485925559
1493	bc1	38	MERVKEERDKAKKTLAYLTTTIATYNASGSRQTEADVYQEIADVLKKYIEAADKYIETGEAKEEYEKLSKEANEATGILILSALG	Abp2D_8dez_BFF9_potential_binderROG_313_dldesign_4_cycle0_1_af2pred_p_diff_li_fix_none_9_dldesign_2_cycle0_af2pred	655927_S1_Adhesin_naive	Adhesin	naive	0	0	0.000127492	1.2749196465117527
1494	bc1	127	SAATARANAQKFFDAVDAGKVETVTGLSAEERKAIGDGLATQGGDNPAAKAAAEAIVAGDNEAAQANGQKAIVASDLAPVAPPGG	Abp2D_8dez_BFF6_potential_vanilla_426_dldesign_1_cycle0_af2pred_dldesign_3_cycle0_af2pred	655927_S1_Adhesin_naive	Adhesin	naive	0	0	0.000426092	4.260915660710332
1495	bc1	73	SGGSGGSAQEVRDKFDELSLSIMVEHPEQRPKVDEIIEKIKTETGLAAISTDQAVWDAANKVLTEAVKKLEELYKEGGGSGGSGG	Abp2D_8dez_BFF8_potential_binderROG_118_dldesign_1_cycle0_1_af2pred_p_diff_li_fix_none_43_dldesign_4_cycle0_1_af2pred	655927_S1_Adhesin_naive	Adhesin	naive	0	0	0.000244919	2.449187741983104
1496	bc1	69	GGSEVEELMKKLQETLGLSQETIEEIYNTIKELVKAGKVAEARDAARSLMSSALPATITKAQVDKGDEILDKAVDAIAKEAGGSG	Abp2D_8dez_BFF5_potential_binderROG_68_dldesign_1_cycle0_af2pred_p_diff_li_fix_none_30_dldesign_0_cycle0_1_af2pred	655927_S1_Adhesin_naive	Adhesin	naive	0	0	0.000231499	2.314985673929235
1497	bc1	61	SGGSAKVEELAKQLEAVLAKLPADIAAAVTSAAQNAGDFPASSAATLAALKAEKPELAPYIDEAVALIKAQLEAKRAAYEGGSGG	Abp2D_8dez_BFF8_potential_vanilla_446_dldesign_6_cycle0_af2pred_p_diff_li_fix_none_24_dldesign_0_cycle0_1_af2pred	655927_S1_Adhesin_naive	Adhesin	naive	0	0	0.000204658	2.0465815378214978
1498	bc1	57	GGSGGSGGSGAAELAARAAVYATAAAAVAANPATKATQLPAMAAVDGLTVVADNSTAADVAATAAANAATYAAAAAGGSGGSGGS	Abp2D_8dez_BFF9_potential_vanilla_410_dldesign_9_cycle0_af2pred_p_diff_li_fix_none_13_dldesign_3_cycle0_af2pred	655927_S1_Adhesin_naive	Adhesin	naive	0	0	0.000191238	1.912379469767629
1499	bc1	92	SAAETRAKALKAITALDSGNPSLVLSLPAAERKAYGDAFAANYSGNAAGAAAGAAIAAGDAAAFTTNGTTAIVTSDLAVVTPPGG	Abp2D_8dez_BFF6_potential_vanilla_426_dldesign_5_cycle0_af2pred_dldesign_16_cycle0_af2pred	655927_S1_Adhesin_naive	Adhesin	naive	0	0	0.000308665	3.0866475652389807
1500	bc1	93	GGSEVDALLATIGATTGLSQEDMDKLYAAIVTTAKTKSLNDTRTAAFSLLSSLLKSSTTRAQADAAGAALVKAVNAIYNAAGGSG	Abp2D_8dez_BFF5_potential_binderROG_68_dldesign_0_cycle0_1_af2pred_p_diff_li_fix_none_39_dldesign_0_cycle0_1_af2pred	655927_S1_Adhesin_naive	Adhesin	naive	0	0	0.00031202	3.1201980822524473
1501	bc1	52	SGGSGGSSSFKENTRNYLVNTAKEESEKLVEEGNLEGVEQTTQSYIDVAVMAGDTEAAAEIEKLRKEYVEKVKKKLAGGSGGSGG	Abp2D_8dez_BFF8_potential_binderROG_289_dldesign_1_cycle0_af2pred_p_diff_li_fix_none_27_dldesign_4_cycle0_af2pred	655927_S1_Adhesin_naive	Adhesin	naive	0	0	0.000174463	1.7446268847002933
1502	bc1	36	SGGSGGSAAATAAADTTLVSTAKAEADKLFAAGDEFALENTLNAYQEVALMAGNTAAANAIKALRDTYLAKYKAAKEGGSGGSGG	Abp2D_8dez_BFF8_potential_binderROG_289_dldesign_1_cycle0_af2pred_p_diff_li_fix_none_34_dldesign_0_cycle0_1_af2pred	655927_S1_Adhesin_naive	Adhesin	naive	0	0	0.000120782	1.2078186124848185
1503	bc1	101	SDEKEKKIEELAKKFKAALATDPDKAVEYLAAIAELSISAAGAVVFEALTTDPEKATAVAKRLPNGKEVLGTALSLRGDISILGG	Abp2D_8dez_BFF8_potential_vanilla_24_dldesign_1_cycle0_af2pred_p_diff_li_fix_none_24_dldesign_2_cycle0_1_af2pred	655927_S1_Adhesin_naive	Adhesin	naive	0	0	0.00033886	3.3886022183601847
1504	bc1	47	GGSEIAALKDQLVNTYGIPAATVDQIITGYKAIIKTKGLAAARAYAESLLSANLPASITPEQARAAHDTLNKMMDALAKEAGGSG	Abp2D_8dez_BFF5_potential_binderROG_68_dldesign_0_cycle0_1_af2pred_p_diff_li_fix_none_31_dldesign_2_cycle0_af2pred	655927_S1_Adhesin_naive	Adhesin	naive	0	0	0.000157687	1.5768742996329572
1505	bc1	35	GGSGGSGDANQAKLNLDQAKAILEQIKANPQLPANVLTQSAQDAKKLADASAKKDPAYAAEAKKVADDAEATAKANIDAGGSGGS	Abp1D_8df0_BFF8_potential_vanilla_236_dldesign_5_cycle0_1_af2pred_dldesign_2_cycle0_1_af2pred	655927_S1_Adhesin_naive	Adhesin	naive	0	0	0.000117427	1.1742680954713511
1506	bc1	71	GGSGGSGGSNAKNAQKRVELAKAAIKALEKDPSEGWKLYKKVIASYGLAITSSTATPEDYIKTLKLIIEEDGKVAFGGSGGSGGS	Abp2D_8dez_BFF9_potential_vanilla_410_dldesign_0_cycle0_1_af2pred_dldesign_29_cycle0_1_af2pred	655927_S1_Adhesin_naive	Adhesin	naive	0	0	0.000238209	2.3820867079561694
1507	bc1	82	SGGSSTAETQAKANETQKKIRELLDSFPPSRAEEIEKIAKEASAVFGKYQLAVDAGDTASLPAILAELQALLEKLEKLKEEGGSG	Abp2D_8dez_BFF6_potential_binderROG_17_dldesign_9_cycle0_1_af2pred_p_diff_li_fix_none_14_dldesign_0_cycle0_af2pred	655927_S1_Adhesin_naive	Adhesin	naive	0	0	0.000275114	2.7511423951043086
1508	bc1	93	SGGSGGSYEAAYEAGVEVAKETLGTTDDAAAATEAKYMVELAKEFPEAVAPDADAAGIAKAGAKLAKEATAGDLVPAGGSGGSGG	Abp2D_8dez_BFF9_potential_binderROG_200_dldesign_8_cycle0_1_af2pred_dldesign_55_cycle0_af2pred	655927_S1_Adhesin_naive	Adhesin	naive	0	0	0.00031202	3.1201980822524473
1509	bc1	57	SGGSGGSAAAAAATTQALVDTTKAELEKAAAKGDLEAVKQIGAVAREIALMAGQPEAAAAIEKITNELIAALKARLAGGSGGSGG	Abp2D_8dez_BFF8_potential_binderROG_289_dldesign_1_cycle0_af2pred_p_diff_li_fix_none_14_dldesign_2_cycle0_1_af2pred	655927_S1_Adhesin_naive	Adhesin	naive	0	0	0.000191238	1.912379469767629
1510	bc1	49	AQLDTLTTLEKELKEVKEKLEKLAPKSPEAVTLAKELETQLKKVSTSIDVIKAGLVPDAASYQAIVDTSTALIEKGKKLVKELEE	Abp2D_8dez_BFF7_potential_binderROG_106_dldesign_6_cycle0_1_af2pred_p_diff_li_fix_none_38_dldesign_4_cycle0_af2pred	655927_S1_Adhesin_naive	Adhesin	naive	0	0	0.000164398	1.6439753336598917
1511	bc1	42	SGGSGGSAKEIRDKLAELSIKLSLKDPKYAKKADELMKEIADIGSLAQLTGDPALTKENNAKLEEALKVLEKYVEEAGGSGGSGG	Abp2D_8dez_BFF8_potential_binderROG_118_dldesign_1_cycle0_1_af2pred_p_diff_li_fix_none_47_dldesign_2_cycle0_af2pred	655927_S1_Adhesin_naive	Adhesin	naive	0	0	0.000140912	1.4091217145656214
1512	bc1	68	GSGGSGGSAAEAAAIAAARARFEKEEIERIFKSLKKLAETDPEVKAALEEIEKLSPEERKKELKALNDKRWLKRHANGGSGGSGG	Abp1D_8df0_BFF8_potential_binderROG_388_dldesign_2_cycle0_1_af2pred_p_diff_li_fix_none_28_dldesign_4_cycle0_1_af2pred	655927_S1_Adhesin_naive	Adhesin	naive	0	0	0.000228144	2.281435156915768
1513	bc1	126	SMDAEIEAAEKEYNAAKAAVDAKIAAGTLTDADVTALDAIALKYMGAVITAGRTDLLAKVQADVEAAFATVNAATAAKYIASMAG	Abp2D_8dez_BFF7_potential_vanilla_107_dldesign_2_cycle0_1_af2pred_p_diff_li_fix_none_17_dldesign_2_cycle0_1_af2pred	655927_S1_Adhesin_naive	Adhesin	naive	0	0	0.000422737	4.227365143696864
1514	bc1	63	GGSDADALAKKLGDTLGVPAADTDKAVAAAAAAVAKGDVAAAKGAATAVLSAALPSSITRSQVDTGDALLDKMVAAIAKAAGGSG	Abp2D_8dez_BFF5_potential_binderROG_68_dldesign_1_cycle0_af2pred_p_diff_li_fix_none_3_dldesign_1_cycle0_1_af2pred	655927_S1_Adhesin_naive	Adhesin	naive	0	0	0.000211368	2.113682571848432
1515	bc1	43	GSGGSGGSEEEAKQIAAATENLLKEDVEKYRKSAEALAKKDPAVAERLKEIEKLSLEEQYKELLEINQDAWLARQASGGSGGSGG	Abp1D_8df0_BFF8_potential_binderROG_388_dldesign_2_cycle0_1_af2pred_p_diff_li_fix_none_49_dldesign_2_cycle0_af2pred	655927_S1_Adhesin_naive	Adhesin	naive	0	0	0.000144267	1.4426722315790885
1516	bc1	86	GSGGSSELKEEDDKRAADRLARLKAQAANEPAAVKQAIDAIIAIERDPSNTAAKNTLASLPQSAVDKAESLFVTNDLTALGGSGG	Abp2D_8dez_BFF8_potential_binderROG_218_dldesign_0_cycle0_1_af2pred_p_diff_li_fix_none_5_dldesign_2_cycle0_1_af2pred	655927_S1_Adhesin_naive	Adhesin	naive	0	0	0.000288534	2.885344463158177
1517	bc1	49	GGSGGSGGSGVANMKAIWKALAAEEAKINAAVKELAKETGNEAALAKKASELRAQGKGADEIIAELKALAAKLKAEGGSGGSGGS	Abp1D_8df0_BFF6_potential_binderROG_32_dldesign_9_cycle0_af2pred_p_diff_li_fix_none_12_dldesign_4_cycle0_1_af2pred	655927_S1_Adhesin_naive	Adhesin	naive	0	0	0.000164398	1.6439753336598917
1518	bc1	69	GQATANAANDKINTNIQEGKVYADKGDYKAAADKYNEAAAALKTRQAALAKSIGNPAVAEALLKEDGAKLEKSAEYYKKKAEEAS	Abp1D_8df0_BFF9_potential_vanilla_148_dldesign_7_cycle0_af2pred_dldesign_6_cycle0_af2pred	655927_S1_Adhesin_naive	Adhesin	naive	0	0	0.000231499	2.314985673929235
1519	bc1	59	GGSGGSGGSAKTLAQLVAEAKALIAAGASPAAQRAAVNAAVQAYGNQIGLAPATPIADADIPAALAILQAELDANGGSGGSGGSG	Abp2D_8dez_BFF5_potential_vanilla_432_dldesign_4_cycle0_1_af2pred_p_diff_li_fix_none_5_dldesign_1_cycle0_af2pred	655927_S1_Adhesin_naive	Adhesin	naive	0	0	0.000197948	1.9794805037945633
1520	bc1	58	GSGGSNPELEAEDAKVMASGEAVAAEAAKTSPQVAEAVRLITTVNIKRDDTAAKAALAALPASVVQTAESLLVSNDLTASGGSGG	Abp2D_8dez_BFF8_potential_binderROG_218_dldesign_0_cycle0_1_af2pred_p_diff_li_fix_none_38_dldesign_1_cycle0_1_af2pred	655927_S1_Adhesin_naive	Adhesin	naive	0	0	0.000194593	1.9459299867810964
1521	bc1	73	GGSGGSGSMAKEAELEKLAEELAEAELEYYLALGLEPASREELLAQVRKIVEEDPELAKKRLEELKKELAELEKQRAAGGSGGSG	Abp2D_8dez_BFF6_potential_binderROG_31_dldesign_2_cycle0_af2pred_p_diff_li_fix_none_43_dldesign_1_cycle0_1_af2pred	655927_S1_Adhesin_naive	Adhesin	naive	0	0	0.000244919	2.449187741983104
1522	bc1	94	GGSDLEAGLAQIATTAGVDASLVPQLLAILNEHVKKGDVAAAKEDVWKAIQANAPSSLTRSQADAANALLDKVVTDAFAAAGGSG	Abp2D_8dez_BFF5_potential_binderROG_68_dldesign_1_cycle0_af2pred_p_diff_li_fix_none_38_dldesign_0_cycle0_1_af2pred	655927_S1_Adhesin_naive	Adhesin	naive	0	0	0.000315375	3.1537485992659144
1523	bc1	103	GGSGGSGGSMRVILLSDPALTTKILATYEASVKAKDPNLKKTYTATSLTIDELHDAMAAAAAAGIDPAQVTVGLLGGSGGSGGSG	Abp2D_8dez_BFF6_potential_binderROG_214_dldesign_2_cycle0_1_af2pred_p_diff_li_fix_none_30_dldesign_1_cycle0_1_af2pred	655927_S1_Adhesin_naive	Adhesin	naive	0	0	0.00034557	3.4557032523871194
1524	bc1	71	GSGGSGGSAAEAAQIAAATAALAKEEFAKVKHSAEAYAKKHPEYQPEVDKAKTASPEDRYKLYKSIVDKNLAERLASGGSGGSGG	Abp1D_8df0_BFF8_potential_binderROG_388_dldesign_2_cycle0_1_af2pred_p_diff_li_fix_none_15_dldesign_2_cycle0_af2pred	655927_S1_Adhesin_naive	Adhesin	naive	0	0	0.000238209	2.3820867079561694
1525	bc1	68	SGGSGGSGGSDPVEQAKKLLEAAKAAAATDAEAAKKAYDELDKLALESADPEVGKYADQANKVFVDAKTKADNAAGGSGGSGGSG	Abp1D_8df0_BFF6_potential_vanilla_235_dldesign_9_cycle0_1_af2pred_dldesign_58_cycle0_1_af2pred	655927_S1_Adhesin_naive	Adhesin	naive	0	0	0.000228144	2.281435156915768
1526	bc1	53	SGGSDALAKLKAKVEEAKALLAKAKVAAAKAGDGAGAMAALEAEQGVEEFYAKAVADPSKIPEALKQVEAAIATAKKAIAAGGSG	Abp2D_8dez_BFF8_potential_binderROG_256_dldesign_9_cycle0_1_af2pred_p_diff_li_fix_none_20_dldesign_2_cycle0_1_af2pred	655927_S1_Adhesin_naive	Adhesin	naive	0	0	0.000177818	1.7781774017137606
1527	bc1	67	GGSGGSGGSDKAVLEKLLELAKKLQEAATTDAATAATLKQEYYGTIGIDIVSDNSTAADWVASAQVNIAKLTAELNGGSGGSGGS	Abp2D_8dez_BFF9_potential_vanilla_410_dldesign_0_cycle0_1_af2pred_p_diff_li_fix_none_40_dldesign_4_cycle0_1_af2pred	655927_S1_Adhesin_naive	Adhesin	naive	0	0	0.000224788	2.247884639902301
1528	bc1	35	GSGGSGGSAAEAAAIAAATAALAAANLARYEASATAYAKANPAAKPALDAAKKKSAAEQAAALKTLSQDSWLARQASGGSGGSGG	Abp1D_8df0_BFF8_potential_binderROG_388_dldesign_2_cycle0_1_af2pred_p_diff_li_fix_none_20_dldesign_1_cycle0_af2pred	655927_S1_Adhesin_naive	Adhesin	naive	0	0	0.000117427	1.1742680954713511
1529	bc1	71	SGGSGGSGGSAANQQKVAENQAKLKELNAKARAAGDNDTTAEIDVYVMAAAANPDQAAEILAKAVEVATARIEAKGGSGGSGGSG	Abp2D_8dez_BFF9_potential_vanilla_411_dldesign_7_cycle0_1_af2pred_p_diff_li_fix_none_16_dldesign_2_cycle0_1_af2pred	655927_S1_Adhesin_naive	Adhesin	naive	0	0	0.000238209	2.3820867079561694
1530	bc1	45	GGSGGSGGSTTKGLLDVSKQVNTTQTALTAYANDLAKKTGKKGELLGALTAGLAAGKSAAEIKAELDALAAKLKAAGGSGGSGGS	Abp1D_8df0_BFF6_potential_binderROG_32_dldesign_9_cycle0_af2pred_p_diff_li_fix_none_35_dldesign_1_cycle0_1_af2pred	655927_S1_Adhesin_naive	Adhesin	naive	0	0	0.000150977	1.509773265606023
1531	bc1	226	SAQEAKEKIKEIIEKAAKGDAAYFAGLTAAEKAKYVAAVKAQFADTAAKTTAVAALTAGDAAAFIAAVQQLVVENDLAPVTPPGG	Abp2D_8dez_BFF6_potential_vanilla_426_dldesign_1_cycle0_af2pred_p_diff_li_fix_none_17_dldesign_3_cycle0_1_af2pred	655927_S1_Adhesin_naive	Adhesin	naive	0	0	0.000758242	7.582416845043582
1532	bc1	77	GGSAALEYFKQAATALGAPAEAATAAYEAAKAELKKGNVALAKTKALSALVQYAPANVTRAQVDAATTYLNKGVETLAKEVGGSG	Abp2D_8dez_BFF5_potential_binderROG_68_dldesign_1_cycle0_af2pred_dldesign_30_cycle0_af2pred	655927_S1_Adhesin_naive	Adhesin	naive	0	0	0.000258339	2.5833898100369725
1533	bc1	70	SGGSGGSDSAELNARAKEIAKENQKIVDEAVAAVEAGTADATTAGRGYLAARDIGRIYPEVAEELDALGEAIARKVQLGGSGGSG	Abp1D_8df0_BFF5_potential_binderROG_62_dldesign_5_cycle0_1_af2pred	655927_S1_Adhesin_naive	Adhesin	naive	0	0	0.000234854	2.3485361909427023
1534	bc1	84	GGSNAKAHFAAAAEALGAPAAAAEAAYAAAKAVLVKGDVAAAKSAALSTLVTYAPANVTRAQVDAATTELNKGVEELAKEVGGSG	Abp2D_8dez_BFF5_potential_binderROG_68_dldesign_1_cycle0_af2pred_dldesign_23_cycle0_1_af2pred	655927_S1_Adhesin_naive	Adhesin	naive	0	0	0.000281824	2.818243429131243
1535	bc1	64	SGGSAADTKAYLAQLLAQAEANTATALKLKIPAVLTSELEVLDKYLKTAKKLAAVDPAASAEVSAKIEALREKLEKAVKEVGGSG	Abp1D_8df0_BFF8_potential_vanilla_56_dldesign_5_cycle0_1_af2pred_p_diff_li_fix_none_9_dldesign_2_cycle0_af2pred	655927_S1_Adhesin_naive	Adhesin	naive	0	0	0.000214723	2.147233088861899
1536	bc1	17	GSAKAKFEKLKKEFLAALEEAKKIAKELSKQSVVSLLDWTALQYNVDTAEKLLEEMKKIASEEEKKALEAALKETKKEIKELLGG	Abp2D_8dez_BFF9_potential_vanilla_365_dldesign_0_cycle0_1_af2pred_p_diff_li_fix_none_16_dldesign_3_cycle0_af2pred	655927_S1_Adhesin_naive	Adhesin	naive	0	0	5.70358789228942e-05	0.570358789
1537	bc1	129	SVKAEVEKLTAEALEKLTTLTAKYEAGTGTSADLTTADAAVLAARAVALKAGDKATLDKLDAAWAKLQAAVVAQNGEKLINPAAG	Abp2D_8dez_BFF7_potential_vanilla_107_dldesign_2_cycle0_1_af2pred_p_diff_li_fix_none_27_dldesign_4_cycle0_1_af2pred	655927_S1_Adhesin_naive	Adhesin	naive	0	0	0.000432802	4.328016694737266
1538	bc1	90	TTTTSTVTVTADAASQAAARTAVNDAFANVQAGETVTVTAIIGELTGTYTSTTADAAAADAIAANVAASAALGSTATINITTTKG	Abp2D_8dez_BFF5_potential_binderROG_160_dldesign_7_cycle0_1_af2pred_p_diff_li_fix_none_32_dldesign_3_cycle0_1_af2pred	655927_S1_Adhesin_naive	Adhesin	naive	0	0	0.000301955	3.019546531212046
1539	bc1	90	SGGSGGSEEETRALLTEILRTEEGITDPAAIALDVEEALKLLETNSAIVSPEMNAEERARLAYELLQQSLAGDLTALGGSGGSGG	Abp2D_8dez_BFF9_potential_binderROG_200_dldesign_8_cycle0_1_af2pred_p_diff_li_fix_none_34_dldesign_4_cycle0_1_af2pred	655927_S1_Adhesin_naive	Adhesin	naive	0	0	0.000301955	3.019546531212046
1540	bc1	50	GGSGGSDEEAEKKRKEKLVKELTAALKEYYASIGIVPTSDEELEAAVKKEVEADPEAAEKRLAELKAALAEREAQRKAGGSGGSG	Abp2D_8dez_BFF6_potential_binderROG_31_dldesign_2_cycle0_af2pred_p_diff_li_fix_none_4_dldesign_2_cycle0_1_af2pred	655927_S1_Adhesin_naive	Adhesin	naive	0	0	0.000167753	1.6775258506733588
1541	bc1	72	SSRSATFSGGSDVAKAQAEGAALIAFLSSVQPGENLVVNISIGDLVGTYSSTTVDPQAATNLAQLMVEQAQVGGTWKVEASVSAG	Abp2D_8dez_BFF5_potential_binderROG_160_dldesign_0_cycle0_1_af2pred_dldesign_30_cycle0_1_af2pred	655927_S1_Adhesin_naive	Adhesin	naive	0	0	0.000241564	2.415637224969637
1542	bc1	65	GSGGSGEEEKKRILEKLLAEIHEAVAALNKERGSVGLLEYTALYYAAEKAVETGEYEKYRAKLSPTAAAIFDESYAKAKGGSGGS	Abp2D_8dez_BFF7_potential_vanilla_341_dldesign_0_cycle0_1_af2pred_p_diff_li_fix_none_42_dldesign_2_cycle0_1_af2pred	655927_S1_Adhesin_naive	Adhesin	naive	0	0	0.000218078	2.1807836058753667
1543	bc1	53	DNAKTVDDLAKETKKLLEELKKIEPKYPEAKEVAEKLKKMLERLNTVGAAINAGLAPTADDFAKLVAEAQKLIEEAKKFLEKMKK	Abp2D_8dez_BFF7_potential_binderROG_106_dldesign_6_cycle0_1_af2pred_p_diff_li_fix_none_14_dldesign_0_cycle0_af2pred	655927_S1_Adhesin_naive	Adhesin	naive	0	0	0.000177818	1.7781774017137606
1544	bc1	52	GGSEVDALAKEISETLGVPLEKVKAAADLIAKLVAKGDVAGARNESLKLLVSHMPASTSRAKFDKANAALDKMVDAIAAKVGGSG	Abp2D_8dez_BFF5_potential_binderROG_68_dldesign_1_cycle0_af2pred_p_diff_li_fix_none_47_dldesign_3_cycle0_af2pred	655927_S1_Adhesin_naive	Adhesin	naive	0	0	0.000174463	1.7446268847002933
1545	bc1	62	GGSSAEAVAQAAFNDAYKKAVEKAKAAIGKDDAAAKYAVDSGITGAAAGITPVDASITAGAKYGVEAYNAFQNTYAVAKTTAGGS	Abp2D_8dez_BFF7_potential_vanilla_484_dldesign_6_cycle0_1_af2pred_dldesign_81_cycle0_af2pred	655927_S1_Adhesin_naive	Adhesin	naive	0	0	0.000208013	2.0801320548349653
1546	bc1	43	SGGSALDAALAKANEAAKKANENFAKIPPENKEAREKLSKEINAAQADLELAVMAGDAALADATAEKLTKLAEEVAKAAEAGGSG	Abp2D_8dez_BFF6_potential_binderROG_17_dldesign_9_cycle0_1_af2pred_p_diff_li_fix_none_31_dldesign_3_cycle0_af2pred	655927_S1_Adhesin_naive	Adhesin	naive	0	0	0.000144267	1.4426722315790885
1547	bc1	30	PDAQTLAHAVLAQIQKQKGTVDLLLSSAVSRAMEEAVANPGKWVTIKLSPENAAAVLAAIKELAAKGYPLQARMLPDGSVEIRYE	Abp2D_8dez_BFF6_potential_vanilla_413_dldesign_4_cycle0_af2pred_p_diff_li_fix_none_26_dldesign_2_cycle0_af2pred	655927_S1_Adhesin_naive	Adhesin	naive	0	0	0.000100652	1.0065155104040153
1548	bc1	87	GSGGSNPELEAENQKVLDSGQKVADEAAKTDPTIAKAVLLIQKVIIERDNEAARAALAALPTSAVQTAESLLVKNDLTASGGSGG	Abp2D_8dez_BFF8_potential_binderROG_218_dldesign_0_cycle0_1_af2pred_p_diff_li_fix_none_38_dldesign_4_cycle0_af2pred	655927_S1_Adhesin_naive	Adhesin	naive	0	0	0.000291889	2.918894980171644
1549	bc1	102	SGGSGGSWKTKKDELGKKIAEVAKKDPEAAKKAQDAYDASVAAGSTYLLTGDPADAAKSDASFDAAVKIADAALAALGGSGGSGG	Abp2D_8dez_BFF8_potential_binderROG_118_dldesign_1_cycle0_1_af2pred_dldesign_18_cycle0_1_af2pred	655927_S1_Adhesin_naive	Adhesin	naive	0	0	0.000342215	3.4221527353736523
1550	bc1	38	GGSGGSSAEEEEKRKKKLAEELYEASLKVYKHLGLVPTSDEELKANVEKLVKDDPELAEKLLEEYKAQLKELDAQQAAGGSGGSG	Abp2D_8dez_BFF6_potential_binderROG_31_dldesign_5_cycle0_af2pred_p_diff_li_fix_none_44_dldesign_4_cycle0_1_af2pred	655927_S1_Adhesin_naive	Adhesin	naive	0	0	0.000127492	1.2749196465117527
1551	bc1	44	AADAAGLAAYNAATTAKLKKAILNTGKKALALADQVPEMTDVRKTTEELIKNVDKLDVAGLQAALQQMRENLDKAQAALTAKKAA	Abp1D_8df0_BFF9_potential_vanilla_464_dldesign_8_cycle0_af2pred_p_diff_li_fix_none_44_dldesign_4_cycle0_af2pred	655927_S1_Adhesin_naive	Adhesin	naive	0	0	0.000147622	1.4762227485925559
1552	bc1	88	GGSGGSAAAAAAAEKAALAEEYLAVAKPYYASLGIVPTSDANLTAAVTNGVATDPAAVKTLTANMKTELAKRQAERAAGGSGGSG	Abp2D_8dez_BFF6_potential_binderROG_31_dldesign_2_cycle0_af2pred_p_diff_li_fix_none_35_dldesign_3_cycle0_af2pred	655927_S1_Adhesin_naive	Adhesin	naive	0	0	0.000295245	2.9524454971851117
1553	bc1	84	SGGSGGSAAAKEDAVRTAIAAAIGNTDPAIVATDYASIWAQVEVKRKELGLGDDPADYAALATELYTTSLAGDLSVVGGSGGSGG	Abp2D_8dez_BFF9_potential_binderROG_200_dldesign_8_cycle0_1_af2pred_p_diff_li_fix_none_12_dldesign_4_cycle0_1_af2pred	655927_S1_Adhesin_naive	Adhesin	naive	0	0	0.000281824	2.818243429131243
1554	bc1	72	DPEKALKEAEKLVEEAEKLVDVNAESAAQATALATEAIRLAKKHPEGEKVIKRAKEVIARAKTKFAEYNAAGADAWLALMAAAAG	Abp2D_8dez_BFF7_potential_vanilla_30_dldesign_5_cycle0_1_af2pred_dldesign_60_cycle0_af2pred	655927_S1_Adhesin_naive	Adhesin	naive	0	0	0.000241564	2.415637224969637
1555	bc1	33	SGGSGGSYEAKRKELQALINELAKKDPALAKEVQALLDKAGDYGDQALLTGDAAAAKASNAAFDAAVAAAKAAKAALGGSGGSGG	Abp2D_8dez_BFF8_potential_binderROG_118_dldesign_1_cycle0_1_af2pred_dldesign_0_cycle0_af2pred	655927_S1_Adhesin_naive	Adhesin	naive	0	0	0.000110717	1.107167061444417
1556	bc1	29	SGGSDEYEKAKKKIDELLKAAKEAKEKGDTRALAEYLLAIRGIEVSSKDPKAKKYAAEAAKEVQKLLDESIAASYNDLTALGGSG	Abp2D_8dez_BFF7_potential_binderROG_368_dldesign_6_cycle0_1_af2pred_p_diff_li_fix_none_25_dldesign_2_cycle0_af2pred	655927_S1_Adhesin_naive	Adhesin	naive	0	0	9.729649933905482e-05	0.9729649933905482
1557	bc1	41	GSGGSNPELEAENQKVRDSGNAIADEAAKTSPQVAEAVKLITTVNIERNNTAAKAALASLPASVVQTAESLLVKNDLSASGGSGG	Abp2D_8dez_BFF8_potential_binderROG_218_dldesign_0_cycle0_1_af2pred_p_diff_li_fix_none_38_dldesign_2_cycle0_af2pred	655927_S1_Adhesin_naive	Adhesin	naive	0	0	0.000137557	1.3755711975521543
1558	bc1	24	DQLATLTALKKRLEELLKELEKLADKSPEAKKLAKEVKKKIEDLTNTIAAIYAGLVPTQADYDKLVTESEKLIKEAEELIKKIKE	Abp2D_8dez_BFF7_potential_binderROG_106_dldesign_6_cycle0_1_af2pred_p_diff_li_fix_none_35_dldesign_4_cycle0_af2pred	655927_S1_Adhesin_naive	Adhesin	naive	0	0	8.052124083232123e-05	0.8052124083232123
1559	bc1	39	GGSGGSGGSTKTLEELKEELLELVEKGAAPEEIQATAQEALTLEARQMGLVPATPITPEQAQAYIERVREEAEAEGGSGGSGGSG	Abp2D_8dez_BFF5_potential_vanilla_432_dldesign_4_cycle0_af2pred_p_diff_li_fix_none_37_dldesign_0_cycle0_af2pred	655927_S1_Adhesin_naive	Adhesin	naive	0	0	0.000130847	1.308470164
1560	bc1	79	GGSGGSGGSNASQLAAAANAFTQAATLAKTDAAKGIEALKTAYALIGIKVVSSTATAADIIASSTKNASSLNAAANGGSGGSGGS	Abp2D_8dez_BFF9_potential_vanilla_410_dldesign_9_cycle0_af2pred_dldesign_33_cycle0_af2pred	655927_S1_Adhesin_naive	Adhesin	naive	0	0	0.000265049	2.650490844063907
1561	bc1	107	GGSGGSGGSGKAFHAARAAALQAELDAAKKGQAAADAALQKVSLRLGLSVVSNNATVADILKTIEAELARELAALAGGSGGSGGS	Abp2D_8dez_BFF9_potential_vanilla_410_dldesign_0_cycle0_1_af2pred_p_diff_li_fix_none_24_dldesign_0_cycle0_1_af2pred	655927_S1_Adhesin_naive	Adhesin	naive	0	0	0.000358991	3.589905320440988
1562	bc1	89	GSGGSSEYEKERTARFEKSLAEALALAAGQDAAVKTAVEAIFKIELDPSDTAAKATYNAQPASVRNAADGILATFDLTASGGSGG	Abp2D_8dez_BFF8_potential_binderROG_218_dldesign_0_cycle0_1_af2pred_p_diff_li_fix_none_11_dldesign_2_cycle0_1_af2pred	655927_S1_Adhesin_naive	Adhesin	naive	0	0	0.0002986	2.985996014198579
1563	bc1	24	SGGSDAEATAKALTDASKKTLDEAEKAAGANGDGATAMLLTETKSAVDQFGATAATDPAARDTLQKILDDTKKTLEALKAAGGSG	Abp2D_8dez_BFF8_potential_binderROG_256_dldesign_9_cycle0_1_af2pred_p_diff_li_fix_none_38_dldesign_2_cycle0_af2pred	655927_S1_Adhesin_naive	Adhesin	naive	0	0	8.052124083232123e-05	0.8052124083232123
1564	bc1	47	SGGSNAAATAAQIAKNYAIYARESTRPVSVVAANAAAALDAEAAATGNAIATAGAAAVRAATSNQEVADALEAAAKRLTAAGGSG	Abp1D_8df0_BFF5_potential_binderROG_175_dldesign_2_cycle0_1_af2pred_dldesign_23_cycle0_1_af2pred	655927_S1_Adhesin_naive	Adhesin	naive	0	0	0.000157687	1.5768742996329572
1565	bc1	91	SGGSAEFEAAKKQLDALVAAAKAAAAAGNGSALAQQVLDVKAVQVNAKDPRVKAAAQKALDEVQALYDTYVATNGKDLVAVGGSG	Abp2D_8dez_BFF7_potential_binderROG_368_dldesign_6_cycle0_af2pred_p_diff_li_fix_none_0_dldesign_2_cycle0_af2pred	655927_S1_Adhesin_naive	Adhesin	naive	0	0	0.00030531	3.053097048225513
1566	bc1	76	SGGSGGSGGSAAAAAAKAAAEAAYNAAIAALAAKDPQAAGVLNDVYNMALAADPSKAGDYYKTYAAEANKQLAALGGSGGSGGSG	Abp2D_8dez_BFF9_potential_vanilla_411_dldesign_7_cycle0_1_af2pred_p_diff_li_fix_none_32_dldesign_2_cycle0_1_af2pred	655927_S1_Adhesin_naive	Adhesin	naive	0	0	0.000254984	2.5498392930235054
1567	bc1	69	GGSGGSGAANHAKMLVEQGKALLATLKAQKNATPVYLQNVVEDMQKLLTSVTYYDPAYAPEAQKVLEEVKKAVAAKKAAGGSGGS	Abp1D_8df0_BFF8_potential_vanilla_236_dldesign_8_cycle0_1_af2pred_p_diff_li_fix_none_12_dldesign_1_cycle0_af2pred	655927_S1_Adhesin_naive	Adhesin	naive	0	0	0.000231499	2.314985673929235
1568	bc1	93	MTEKHTVTATPDAASLAAAEAAIKAIAASVKAGDKVTVTYTAFDLTATLTTDKLTQAQLDGILALIKAQAAEGGTTTVNITIESG	Abp2D_8dez_BFF5_potential_binderROG_160_dldesign_0_cycle0_1_af2pred_p_diff_li_fix_none_29_dldesign_0_cycle0_af2pred	655927_S1_Adhesin_naive	Adhesin	naive	0	0	0.00031202	3.1201980822524473
1569	bc1	31	GSGGSGGSAAAAAQIAAATKTISEEIKERYKKDAEAAAEKYPELKPKVDETEKLSEEEKAKKYKEINDERWLARLANGGSGGSGG	Abp1D_8df0_BFF8_potential_binderROG_388_dldesign_2_cycle0_1_af2pred_p_diff_li_fix_none_40_dldesign_3_cycle0_1_af2pred	655927_S1_Adhesin_naive	Adhesin	naive	0	0	0.000104007	1.0400660274174827
1570	bc1	62	GGSGGSGGSEKANLEALIKLYEAALAALDTDLATAKAIMQQIYTSIGLSIVSDSATAADIRTTLEANLAKLKKELAGGSGGSGGS	Abp2D_8dez_BFF9_potential_vanilla_410_dldesign_9_cycle0_af2pred_p_diff_li_fix_none_28_dldesign_2_cycle0_af2pred	655927_S1_Adhesin_naive	Adhesin	naive	0	0	0.000208013	2.0801320548349653
1571	bc1	65	GGSGGSGGSAKTVAELKAELVALVDAGADAAAVAAAATALLTKQALEDGLVPATAPTDAEIAGLIARAKAEVAAAGGSGGSGGSG	Abp2D_8dez_BFF5_potential_vanilla_432_dldesign_4_cycle0_1_af2pred_p_diff_li_fix_none_6_dldesign_0_cycle0_af2pred	655927_S1_Adhesin_naive	Adhesin	naive	0	0	0.000218078	2.1807836058753667
1572	bc1	36	GGSGGSGAAEEAAKKAALVEKLTATQKEYYGALGLVPSSDAELKAVATKIVEEDPEKAKKITAEMEADLAARKAARAAGGSGGSG	Abp2D_8dez_BFF6_potential_binderROG_31_dldesign_2_cycle0_af2pred_p_diff_li_fix_none_15_dldesign_4_cycle0_1_af2pred	655927_S1_Adhesin_naive	Adhesin	naive	0	0	0.000120782	1.2078186124848185
1573	bc1	25	SGGSELAELKKKANEALKEASKLAATIPASDTEKRSKATELLTKAGAYIDLAEMSTDPATKKKYYKKALEYLEKLKEAVLSGGSG	Abp2D_8dez_BFF6_potential_binderROG_17_dldesign_0_cycle0_af2pred_p_diff_li_fix_none_43_dldesign_1_cycle0_af2pred	655927_S1_Adhesin_naive	Adhesin	naive	0	0	8.387629253366794e-05	0.8387629253366794
1574	bc1	46	SSEELLKYGRIATQAVNNGKPEAAAGKPPEERVKYGAGFAENYKGNAAGEAAGAAIIAGDAAGFATNGTKAVAESDLAVVSPPGG	Abp2D_8dez_BFF6_potential_vanilla_426_dldesign_5_cycle0_af2pred_dldesign_62_cycle0_af2pred	655927_S1_Adhesin_naive	Adhesin	naive	0	0	0.000154332	1.5433237826194903
1575	bc1	62	GSGGSGGSAAEAAAKAAAGAKIAQEIYDKRLKSVEAAAKTDADVKAALDAAKKLSPEDQKKALKEINDKIWLDRLAKGGSGGSGG	Abp1D_8df0_BFF8_potential_binderROG_388_dldesign_2_cycle0_1_af2pred_p_diff_li_fix_none_45_dldesign_0_cycle0_1_af2pred	655927_S1_Adhesin_naive	Adhesin	naive	0	0	0.000208013	2.0801320548349653
1576	bc1	55	GSGGSGGSAAEAAAKAAAGAALAEEIFARYLKSVEAWAKKDPAVKAKLDEIKKLTPAEKKTALKALNDELLNKRLAGGGSGGSGG	Abp1D_8df0_BFF8_potential_binderROG_388_dldesign_2_cycle0_1_af2pred_p_diff_li_fix_none_2_dldesign_0_cycle0_1_af2pred	655927_S1_Adhesin_naive	Adhesin	naive	0	0	0.000184528	1.8452784357406948
1577	bc1	84	SGGSGGSGGSDPAATADTLLANATAAAATDPAAAKAYYDKLDALALSSADPAVGAKANQANAVVVAAYTAAENAAGGSGGSGGSG	Abp1D_8df0_BFF6_potential_vanilla_235_dldesign_9_cycle0_1_af2pred_dldesign_61_cycle0_1_af2pred	655927_S1_Adhesin_naive	Adhesin	naive	0	0	0.000281824	2.818243429131243
1578	bc1	71	GGSNEKKKKLVEKFAASIATPNKETLAEAKKVLEELKKLGMDAAFFEKQYQAALVANDLDPNVATTNQTIVATVKKKADAELGGS	Abp2D_8dez_BFF6_potential_vanilla_320_dldesign_8_cycle0_1_af2pred_p_diff_li_fix_none_21_dldesign_1_cycle0_af2pred	655927_S1_Adhesin_naive	Adhesin	naive	0	0	0.000238209	2.3820867079561694
1579	bc1	92	TTTTTTITANSDAASVTAAQTALTAAVAAAAAGDTITVVLNAGELTGTLAVTTLTAAQLASITTLIAEHAATGGSLTMTVTVTSG	Abp2D_8dez_BFF5_potential_binderROG_160_dldesign_0_cycle0_1_af2pred_p_diff_li_fix_none_41_dldesign_1_cycle0_1_af2pred	655927_S1_Adhesin_naive	Adhesin	naive	0	0	0.000308665	3.0866475652389807
1580	bc1	75	SGGSAAQKAIDAANAAAAAARAALDAIPIDDTARRDTAFAAFQTAATAVDIAVMTGDEAVTKPAAETAKAAAARAAAALAAGGSG	Abp2D_8dez_BFF6_potential_binderROG_17_dldesign_0_cycle0_af2pred_dldesign_91_cycle0_af2pred	655927_S1_Adhesin_naive	Adhesin	naive	0	0	0.000251629	2.5162887760100388
1581	bc1	57	SGGSAAADEAKKKATALLDKATAAAAAGNGAAVADAATEAAGLAVAATDPEAKAIYKAAADKATALENAVAAKTGNDLVPLGGSG	Abp2D_8dez_BFF7_potential_binderROG_368_dldesign_6_cycle0_1_af2pred	655927_S1_Adhesin_naive	Adhesin	naive	0	0	0.000191238	1.912379469767629
1582	bc1	34	SGGSAAATTANIAAILAEAETIAANALASTNVTVMKLHLDGLKDLQKAAKALAAQDPAAAAAAAAKIDALIKAVQDKIEKTGGSG	Abp1D_8df0_BFF8_potential_vanilla_56_dldesign_5_cycle0_1_af2pred_p_diff_li_fix_none_4_dldesign_0_cycle0_1_af2pred	655927_S1_Adhesin_naive	Adhesin	naive	0	0	0.000114072	1.140717578457884
1583	bc1	50	GGSGEELKNAYDVVADALLAPSEASIKAAEEAIKKIKELGGDYKTVKLLYEQGLASWLLTDNPAATAKVYADKIRALGAKAKGGS	Abp2D_8dez_BFF6_potential_vanilla_320_dldesign_8_cycle0_1_af2pred_dldesign_11_cycle0_1_af2pred	655927_S1_Adhesin_naive	Adhesin	naive	0	0	0.000167753	1.6775258506733588
1584	bc1	92	SSQENKDLYLEAIEKVTSGKVDEIISLPKAERDKIAAAIVAQNPGNAAAKAAAAALRAGDKAAFTAAMNALIVDNDLAVVAPAGG	Abp2D_8dez_BFF6_potential_vanilla_426_dldesign_5_cycle0_af2pred_p_diff_li_fix_none_25_dldesign_3_cycle0_af2pred	655927_S1_Adhesin_naive	Adhesin	naive	0	0	0.000308665	3.0866475652389807
1585	bc1	68	GGSGGSGGSGAANMRAIEKEVQATQDAGNAVADKYGAETGKKQEFSTIVTDLLAAGKGAADIVAALNAKAKEVKAAGGSGGSGGS	Abp1D_8df0_BFF6_potential_binderROG_32_dldesign_9_cycle0_af2pred_p_diff_li_fix_none_47_dldesign_4_cycle0_af2pred	655927_S1_Adhesin_naive	Adhesin	naive	0	0	0.000228144	2.281435156915768
1586	bc1	140	TTTTTTITASADPATVAAAKAALTTAVSSAKAGDTIKITLNAGELTGVLDVATVTPEQLASIKTLIAEHAATGGSLTMTVTVTSG	Abp2D_8dez_BFF5_potential_binderROG_160_dldesign_0_cycle0_1_af2pred_p_diff_li_fix_none_41_dldesign_2_cycle0_1_af2pred	655927_S1_Adhesin_naive	Adhesin	naive	0	0	0.000469707	4.6970723818854045
1587	bc1	66	GGSGGSGAAAAEAEAAELAARLVTVASALYANDGLVPASTAELAASAKALVAADPELAKAVVAEYEAELAALAAQKAAGGSGGSG	Abp2D_8dez_BFF6_potential_binderROG_31_dldesign_5_cycle0_af2pred_p_diff_li_fix_none_26_dldesign_0_cycle0_1_af2pred	655927_S1_Adhesin_naive	Adhesin	naive	0	0	0.000221433	2.214334122888834
1588	bc1	80	SGGSGGSEEEVKELLTKEIGERRGVTDPAIVQLEADLAYKLLKENSSKVKESDNAEELVEKAIAFLDESEKGDLSVVGGSGGSGG	Abp2D_8dez_BFF9_potential_binderROG_200_dldesign_8_cycle0_1_af2pred_p_diff_li_fix_none_6_dldesign_3_cycle0_af2pred	655927_S1_Adhesin_naive	Adhesin	naive	0	0	0.000268404	2.6840413610773743
1589	bc1	41	GGSGGSDAAAAAAEKAALTAALVAAATAAYANDGIVPASAAGLTAAVAALAAADPAKAKALLAEYQAAIAARDAQRAAGGSGGSG	Abp2D_8dez_BFF6_potential_binderROG_31_dldesign_5_cycle0_af2pred_p_diff_li_fix_none_46_dldesign_0_cycle0_1_af2pred	655927_S1_Adhesin_naive	Adhesin	naive	0	0	0.000137557	1.3755711975521543
1590	bc1	35	MTKTEVVTATSDPASITAAVAKVKELLSTVKDNDKVTVKIKTGDLDGTLEAKKPSETQINSIGDIITTTTSRGGSVTVTITITSG	Abp2D_8dez_BFF5_potential_binderROG_160_dldesign_7_cycle0_1_af2pred_p_diff_li_fix_none_24_dldesign_1_cycle0_1_af2pred	655927_S1_Adhesin_naive	Adhesin	naive	0	0	0.000117427	1.1742680954713511
1591	bc1	94	GGSEVEALAKKISETLGVPLEKVLAAAELIKELVAKGDVAGARNESLKLLVSHMPASTSRADYNVANEALDRMVDAIAAEVGGSG	Abp2D_8dez_BFF5_potential_binderROG_68_dldesign_1_cycle0_af2pred_p_diff_li_fix_none_47_dldesign_2_cycle0_1_af2pred	655927_S1_Adhesin_naive	Adhesin	naive	0	0	0.000315375	3.1537485992659144
1592	bc1	65	GGSEIEALLKAVSETSGVPLADVKEIVNKAAELLIAGDETGAREYITRKLAEAKPATTTRAQFDAAIEHALKAAELLAKKKGGSG	Abp2D_8dez_BFF5_potential_binderROG_68_dldesign_1_cycle0_af2pred_p_diff_li_fix_none_13_dldesign_4_cycle0_af2pred	655927_S1_Adhesin_naive	Adhesin	naive	0	0	0.000218078	2.1807836058753667
1593	bc1	47	SGGSAQDLANKSKVLLDQLNKAATALKNATNPALQQYNLDIATKLLKSIKTLADKDPTTAKQYYDAAKKALDDAKAALAAKGGSG	Abp1D_8df0_BFF8_potential_vanilla_56_dldesign_8_cycle0_af2pred_p_diff_li_fix_none_49_dldesign_3_cycle0_1_af2pred	655927_S1_Adhesin_naive	Adhesin	naive	0	0	0.000157687	1.5768742996329572
1594	bc1	79	GSGGSGSADTAKRNAALAQAANALAALAAYGNAADVTGHAAIVNAAIASSASLNAEDFYNTVSAAAAVAYDAAAGAKVAAGGSGG	Abp2D_8dez_BFF6_potential_vanilla_310_dldesign_3_cycle0_af2pred_dldesign_7_cycle0_1_af2pred	655927_S1_Adhesin_naive	Adhesin	naive	0	0	0.000265049	2.650490844063907
1595	bc1	81	GGSGGSGGSDKAVLQANYDQATAWLAAVQADPSQAPAALQAAAAQLGLDVVSDNSSTADVIATLTDLATSLKAELEGGSGGSGGS	Abp2D_8dez_BFF9_potential_vanilla_410_dldesign_0_cycle0_1_af2pred_p_diff_li_fix_none_2_dldesign_0_cycle0_1_af2pred	655927_S1_Adhesin_naive	Adhesin	naive	0	0	0.000271759	2.7175918780908415
1596	bc1	82	GGSGGSDAAAQAAELAALAAEYTAARKTLYAHLGLVPTSDANLAAAVAAEVKADPALVKAKLAEIKATLAELDAQRKAGGSGGSG	Abp2D_8dez_BFF6_potential_binderROG_31_dldesign_5_cycle0_af2pred_p_diff_li_fix_none_7_dldesign_4_cycle0_1_af2pred	655927_S1_Adhesin_naive	Adhesin	naive	0	0	0.000275114	2.7511423951043086
1597	bc1	56	SGGSAAQAYIDAINAKAKEVKALLDATPISNTELRTTLTKLYTEIGALLEVARMAGTASTAAPALTTANALLAEAKAAVAAGGSG	Abp2D_8dez_BFF6_potential_binderROG_17_dldesign_0_cycle0_af2pred_p_diff_li_fix_none_3_dldesign_4_cycle0_1_af2pred	655927_S1_Adhesin_naive	Adhesin	naive	0	0	0.000187883	1.878828952754162
1598	bc1	49	GGSGGSEQAARDARIAELAEEFLVVETEYYANLGLVPVSSEELRASIIAELRADEEAARARRADMLAYLAALKQQRAEGGSGGSG	Abp2D_8dez_BFF6_potential_binderROG_31_dldesign_2_cycle0_af2pred_dldesign_1_cycle0_af2pred	655927_S1_Adhesin_naive	Adhesin	naive	0	0	0.000164398	1.6439753336598917
1599	bc1	42	GSGGSGGSMTEAEAIAAATKKLSEENLKLYETSVKKVADKDPKYKKLYDEAKKKNKEEQAKLLKEINAKIWTDKEAEGGSGGSGG	Abp1D_8df0_BFF8_potential_binderROG_388_dldesign_2_cycle0_1_af2pred_p_diff_li_fix_none_38_dldesign_4_cycle0_af2pred	655927_S1_Adhesin_naive	Adhesin	naive	0	0	0.000140912	1.4091217145656214
1600	bc1	82	GSGGSAAAEKEAKLAAAEAAVAAYIAEQNAKNGSVGLNDVSALHYATRKAVETGKVDEEAAKLSPEAAAFLREVMAAIAGGSGGS	Abp2D_8dez_BFF7_potential_vanilla_341_dldesign_0_cycle0_1_af2pred_p_diff_li_fix_none_40_dldesign_0_cycle0_af2pred	655927_S1_Adhesin_naive	Adhesin	naive	0	0	0.000275114	2.7511423951043086
1601	bc1	60	SGGSDLAAYLAAINAYQTEIRALLEAADPADKEKRDRLNALFNEAGAISELAVMANDAAVAKAELAKVKAILAEAKAIAAAGGSG	Abp2D_8dez_BFF6_potential_binderROG_17_dldesign_9_cycle0_1_af2pred_p_diff_li_fix_none_18_dldesign_1_cycle0_af2pred	655927_S1_Adhesin_naive	Adhesin	naive	0	0	0.000201303	2.0130310208080306
1602	bc1	40	STGLLDHEATTMKPYVDKQKEEEKKTKEITNTYYNAMQALKAGADPAEVKAAVDKAIAGAKELGNTALADYIETTYKAKSATLAG	Abp2D_8dez_BFF7_potential_binderROG_127_dldesign_8_cycle0_af2pred_p_diff_li_fix_none_46_dldesign_3_cycle0_1_af2pred	655927_S1_Adhesin_naive	Adhesin	naive	0	0	0.000134202	1.3420206805386872
1603	bc1	41	GGSGGSDNYIRAKELLDQAKAFVANITANPALPATVKQRYADDAKRLATQAAKLDPSLAPEAKAIIAGADANLAAALAAGGSGGS	Abp1D_8df0_BFF8_potential_vanilla_236_dldesign_8_cycle0_1_af2pred_dldesign_25_cycle0_1_af2pred	655927_S1_Adhesin_naive	Adhesin	naive	0	0	0.000137557	1.3755711975521543
1604	bc1	101	SAQENLDLAQEALDLVEAGKVDELLNLPADKRTALANALKTVNAGNANAQAAADALLAGDKTTFTAAANALRVTNDLAVVAPPGG	Abp2D_8dez_BFF6_potential_vanilla_426_dldesign_1_cycle0_af2pred_p_diff_li_fix_none_41_dldesign_2_cycle0_1_af2pred	655927_S1_Adhesin_naive	Adhesin	naive	0	0	0.00033886	3.3886022183601847
1605	bc1	95	GGSTVDELKAQIATTLGISEADVDAIVAKMRELIAQGKVAEARNEGTSLLSAHLKAGTTRAQVDAGVALLDALVDALVAEAGGSG	Abp2D_8dez_BFF5_potential_binderROG_68_dldesign_1_cycle0_af2pred_p_diff_li_fix_none_22_dldesign_0_cycle0_af2pred	655927_S1_Adhesin_naive	Adhesin	naive	0	0	0.00031873	3.187299116279382
1606	bc1	66	GGSGVEKLKEEISETTGIPKEELDKMFAKARELVKAGKVLEARDYLTSELASLLKPGTTREQFEKGLELANEAVEELAKEVGGSG	Abp2D_8dez_BFF5_potential_binderROG_68_dldesign_1_cycle0_af2pred_p_diff_li_fix_none_22_dldesign_1_cycle0_1_af2pred	655927_S1_Adhesin_naive	Adhesin	naive	0	0	0.000221433	2.214334122888834
1607	bc1	96	GGSGGSGGSAQAYNAALIAAYDTVVAAATTDAALGVTALATAYANLGLSVVSSTATAADITATATANRDAAEAAYAGGSGGSGGS	Abp2D_8dez_BFF9_potential_vanilla_410_dldesign_9_cycle0_af2pred_dldesign_1_cycle0_1_af2pred	655927_S1_Adhesin_naive	Adhesin	naive	0	0	0.000322085	3.220849633292849
1608	bc1	68	GGSGGSDNKNHAQQLLDQAQKILDTMKTNTGLNAAYLEQMVKDIEKLAKTATKLDPSVKPQFDAIIAEARAVADARAAAGGSGGS	Abp1D_8df0_BFF8_potential_vanilla_236_dldesign_8_cycle0_1_af2pred_p_diff_li_fix_none_19_dldesign_4_cycle0_1_af2pred	655927_S1_Adhesin_naive	Adhesin	naive	0	0	0.000228144	2.281435156915768
1609	bc1	25	TAEKTVPKGEELLEKAKELVKGGLDDIQQAYALAKKAIEVSKDYPEGKKVVEEAKEVIKEAEERSKQLNAEGAEAWLQLMAQAAG	Abp2D_8dez_BFF7_potential_vanilla_30_dldesign_9_cycle0_1_af2pred_dldesign_58_cycle0_1_af2pred	655927_S1_Adhesin_naive	Adhesin	naive	0	0	8.387629253366794e-05	0.8387629253366794
1610	bc1	47	GSGGSMELDKENQELIESTTKEVLDANPDLSEEVKTAVKASVTVLVNPSDTAAKAVLAALPQSAVLTAEGLLVKNDLTASGGSGG	Abp2D_8dez_BFF8_potential_binderROG_218_dldesign_1_cycle0_af2pred_p_diff_li_fix_none_2_dldesign_3_cycle0_1_af2pred	655927_S1_Adhesin_naive	Adhesin	naive	0	0	0.000157687	1.5768742996329572
1611	bc1	95	GGSMEEVKKLVEELAAALKNMNEENLKKAEELIKKLEPYEELKKLAEEALDAVLVANDLLSNAAAARAAIVAELEKKAKELFGGS	Abp2D_8dez_BFF6_potential_vanilla_320_dldesign_5_cycle0_1_af2pred_p_diff_li_fix_none_7_dldesign_0_cycle0_af2pred	655927_S1_Adhesin_naive	Adhesin	naive	0	0	0.00031873	3.187299116279382
1612	bc1	46	GGSAAKEHVKKAGDILGVPAEVQEKIYKEMSKLVAAGKTAEARNVGVRLGSAYAKPSTTRAQWDKALEELNKAVEALAKEAGGSG	Abp2D_8dez_BFF5_potential_binderROG_68_dldesign_1_cycle0_af2pred_p_diff_li_fix_none_11_dldesign_4_cycle0_1_af2pred	655927_S1_Adhesin_naive	Adhesin	naive	0	0	0.000154332	1.5433237826194903
1613	bc1	46	DLLARLEQAKEDLEKAAKELKKYAKNLPEAKPLAEKAEEKAKDISLAIDAYRAGLAPSDADVQKLVDEGEKIAKEAKELAKKAKE	Abp2D_8dez_BFF7_potential_binderROG_106_dldesign_6_cycle0_1_af2pred_p_diff_li_fix_none_29_dldesign_2_cycle0_1_af2pred	655927_S1_Adhesin_naive	Adhesin	naive	0	0	0.000154332	1.5433237826194903
1614	bc1	112	SGGSGGSGGSGAAAAALAAAKARYDAAYAALSAKDPEVAGQIVELYLMAVAADPSQATAIYDTYAARLEAAVAELGGSGGSGGSG	Abp2D_8dez_BFF9_potential_vanilla_411_dldesign_7_cycle0_1_af2pred_p_diff_li_fix_none_30_dldesign_3_cycle0_1_af2pred	655927_S1_Adhesin_naive	Adhesin	naive	0	0	0.000375766	3.757657905508324
1615	bc1	92	GSSDVASIAEIADNLIADINAGSQSLADDTLARLFRAAPKADPATVAAAFDRVLAALEAAGGDAAAAARVAAAAAAARAALAGGS	Abp1D_8df0_BFF5_potential_binderROG_237_dldesign_3_cycle0_af2pred_p_diff_li_fix_none_46_dldesign_0_cycle0_af2pred	655927_S1_Adhesin_naive	Adhesin	naive	0	0	0.000308665	3.0866475652389807
1616	bc1	39	SGGSALEEYEKKIEEAQKEVKKLLDAAPASDKEVKGFLSEALNEIGSGLEVARMAGDAAVAKEVAEKAEKIKKEAKAKAEAGGSG	Abp2D_8dez_BFF6_potential_binderROG_17_dldesign_0_cycle0_af2pred_p_diff_li_fix_none_5_dldesign_1_cycle0_1_af2pred	655927_S1_Adhesin_naive	Adhesin	naive	0	0	0.000130847	1.308470164
1617	bc1	51	AAAAAQATAAANHQLLEVLGNMDYLLEQAKKNPEKKAEYAAQLETAAAQARALLAYIEATGGLPASDAARLRAEIDAKLAEMKAI	Abp2D_8dez_BFF7_potential_vanilla_73_dldesign_1_cycle0_af2pred_p_diff_li_fix_none_33_dldesign_0_cycle0_af2pred	655927_S1_Adhesin_naive	Adhesin	naive	0	0	0.000171108	1.7110763676868261
1618	bc1	112	GGSGGSGGSSITLEEAAALALKLIEAGAPPEEQDAALTEALKLYGAQIGLVPATPAPRESLVALARRIKAEIEAAGGSGGSGGSG	Abp2D_8dez_BFF5_potential_vanilla_432_dldesign_4_cycle0_1_af2pred_p_diff_li_fix_none_38_dldesign_1_cycle0_af2pred	655927_S1_Adhesin_naive	Adhesin	naive	0	0	0.000375766	3.757657905508324
1619	bc1	50	GSLDLASPADLAADVVNAAKKGVLPLAEDHAKRLVIASKNVPAKEAAPALAKAIKALKALGADKAVIDAVEKALAEAKAKLDGGS	Abp1D_8df0_BFF5_potential_binderROG_237_dldesign_3_cycle0_af2pred_p_diff_li_fix_none_37_dldesign_4_cycle0_af2pred	655927_S1_Adhesin_naive	Adhesin	naive	0	0	0.000167753	1.6775258506733588
1620	bc1	82	GGSKVEELAKELGKVAGIPYEEALAIAKKVEEAAKTGNLTEAQAVGFTALNSKISTSVPRSQVDKAHELLKEMVEAIYKEIGGSG	Abp2D_8dez_BFF5_potential_binderROG_68_dldesign_0_cycle0_1_af2pred_p_diff_li_fix_none_20_dldesign_2_cycle0_1_af2pred	655927_S1_Adhesin_naive	Adhesin	naive	0	0	0.000275114	2.7511423951043086
1621	bc1	92	SREELLAYGRKATQAVNDGKPEAAAGKPPEERVLYGKGFAENYAGNAAGEAAGAAIIAGDAAAFATNGTTAVANADLAVVTPPGG	Abp2D_8dez_BFF6_potential_vanilla_426_dldesign_5_cycle0_af2pred_dldesign_60_cycle0_af2pred	655927_S1_Adhesin_naive	Adhesin	naive	0	0	0.000308665	3.0866475652389807
1622	bc1	100	GGSGGSGGSDPAYLKERVAALTAAIAALDTDRATATALLQTIYTADGLTIVSDNSTPADTKKVLNANLAAAQAALAGGSGGSGGS	Abp2D_8dez_BFF9_potential_vanilla_410_dldesign_0_cycle0_1_af2pred_p_diff_li_fix_none_44_dldesign_3_cycle0_1_af2pred	655927_S1_Adhesin_naive	Adhesin	naive	0	0	0.000335505	3.3550517013467176
1623	bc1	49	GSGGSGGSAAAAAAQAAATAALAAENKEIYKKSVEAWAKKDPAVKAKLDAAATLSPEEQAAALKAINDELWTERLANGGSGGSGG	Abp1D_8df0_BFF8_potential_binderROG_388_dldesign_2_cycle0_1_af2pred_p_diff_li_fix_none_43_dldesign_3_cycle0_af2pred	655927_S1_Adhesin_naive	Adhesin	naive	0	0	0.000164398	1.6439753336598917
1624	bc1	57	GGSGGSDNKTQAQLLLDQAKEIVENMEKKTELPLSVFERAREDVEKLATKATKLDPSLKPRADEVVKRAKEIVEKHKKAGGSGGS	Abp1D_8df0_BFF8_potential_vanilla_236_dldesign_8_cycle0_1_af2pred_p_diff_li_fix_none_41_dldesign_4_cycle0_af2pred	655927_S1_Adhesin_naive	Adhesin	naive	0	0	0.000191238	1.912379469767629
1625	bc1	86	ETKTTTVTVTTDPAATANAIATFRAAVAAQTADETLTVTATLGELTGTYTSTTKDDTAIANFVTQLNAHAASGGSATVTVTRSKG	Abp2D_8dez_BFF5_potential_binderROG_160_dldesign_7_cycle0_1_af2pred_p_diff_li_fix_none_25_dldesign_0_cycle0_1_af2pred	655927_S1_Adhesin_naive	Adhesin	naive	0	0	0.000288534	2.885344463158177
1626	bc1	58	SGGSGGSDDKELVEKLIEELKKALDAGDGNKATAIEEEAYEKIKDPEQRKLFSEKSTELNKENAARNVAADLAVVPAPGGSGGSG	Abp2D_8dez_BFF5_potential_binderROG_499_dldesign_0_cycle0_1_af2pred_p_diff_li_fix_none_47_dldesign_4_cycle0_af2pred	655927_S1_Adhesin_naive	Adhesin	naive	0	0	0.000194593	1.9459299867810964
1627	bc1	79	GGSGGSGGSETKGLLRTTAEVIAYYKAQIAAGNVVEAAAQATYAEAMADPTKTHDEAVAAAIATYAAQRAAQAAAGGSGGSGGSG	Abp2D_8dez_BFF5_potential_vanilla_168_dldesign_8_cycle0_af2pred_p_diff_li_fix_none_39_dldesign_0_cycle0_af2pred	655927_S1_Adhesin_naive	Adhesin	naive	0	0	0.000265049	2.650490844063907
1628	bc1	62	GGSEVEKLAKELSEVAGIPLAEVQKIADTALAILKTSSVADARAAAFAALSSLMPASKNRATADKAGELLNKLLDALEKEAGGSG	Abp2D_8dez_BFF5_potential_binderROG_68_dldesign_0_cycle0_1_af2pred_p_diff_li_fix_none_33_dldesign_4_cycle0_af2pred	655927_S1_Adhesin_naive	Adhesin	naive	0	0	0.000208013	2.0801320548349653
1629	bc1	53	STGLLDHVAAQNAPEIAKEKEADKAIAEAGEAHQKGVDLVKSGGDVAKAKELVDKAVALYKSIGSTAAADQATATFAAALAAAAG	Abp2D_8dez_BFF7_potential_binderROG_127_dldesign_8_cycle0_af2pred_p_diff_li_fix_none_10_dldesign_4_cycle0_af2pred	655927_S1_Adhesin_naive	Adhesin	naive	0	0	0.000177818	1.7781774017137606
1630	bc1	80	MAALDARQNTMDTNLGAAVAAARAAGHPDVAAVVDSSFWDHIEQGTPLETALGAIRDAARAAGLDAAQVEGLAANVAKAIAAANG	Abp2D_8dez_BFF9_potential_vanilla_447_dldesign_9_cycle0_af2pred_p_diff_li_fix_none_7_dldesign_4_cycle0_1_af2pred	655927_S1_Adhesin_naive	Adhesin	naive	0	0	0.000268404	2.6840413610773743
1631	bc1	82	SADSITQAGTLATAGAALAATDPAAAAAKIREAAKLDLDVAASVMATLYASDPAAAEAVAALDPLLKEALDKGKALLGDLTPQGG	Abp2D_8dez_BFF8_potential_vanilla_24_dldesign_0_cycle0_1_af2pred_dldesign_2_cycle0_af2pred	655927_S1_Adhesin_naive	Adhesin	naive	0	0	0.000275114	2.7511423951043086
1632	bc1	43	GGSGGSSDYNKAQQLIDQAAALAAAIAANPGLPKSILEQYVKDATKLATQAAKLDPSLKPRADAVIADARANLEKATAAGGSGGS	Abp1D_8df0_BFF8_potential_vanilla_236_dldesign_8_cycle0_1_af2pred_dldesign_85_cycle0_1_af2pred	655927_S1_Adhesin_naive	Adhesin	naive	0	0	0.000144267	1.4426722315790885
1633	bc1	46	GGSGGSGGSQKNLYEYSKISVTTYSSGGDPATVINNANQALKLYGASMGLTPLNGIDATTAYTFSKKLIEEENKKGGSGGSGGSG	Abp2D_8dez_BFF5_potential_vanilla_432_dldesign_4_cycle0_1_af2pred_dldesign_17_cycle0_1_af2pred	655927_S1_Adhesin_naive	Adhesin	naive	0	0	0.000154332	1.5433237826194903
1634	bc1	38	SGGSALATALAAINKYQTEIRKLYEAAPKDDKELRDKLFELYNEAGALSELAVMANDAAVATAEEKKVKEILKEAKKLAKEGGSG	Abp2D_8dez_BFF6_potential_binderROG_17_dldesign_9_cycle0_1_af2pred_p_diff_li_fix_none_18_dldesign_0_cycle0_1_af2pred	655927_S1_Adhesin_naive	Adhesin	naive	0	0	0.000127492	1.2749196465117527
1635	bc1	59	SMTTDEKIEELSKKALEALEKDLDEAIKYLEEIAKLDKSAAASVLALIRSKNPEAYEKMAKKSKTIKELVPLADGILGDLKPLGG	Abp2D_8dez_BFF8_potential_vanilla_24_dldesign_0_cycle0_1_af2pred_p_diff_li_fix_none_13_dldesign_0_cycle0_af2pred	655927_S1_Adhesin_naive	Adhesin	naive	0	0	0.000197948	1.9794805037945633
1636	bc1	87	GGSDAATYFAAAATALGAPAQAATAALNAAKEELVKGNVAAAKTAAYSALVKYAPSNVTRAQADAALTELNKGVETLAKEVGGSG	Abp2D_8dez_BFF5_potential_binderROG_68_dldesign_1_cycle0_af2pred_dldesign_31_cycle0_1_af2pred	655927_S1_Adhesin_naive	Adhesin	naive	0	0	0.000291889	2.918894980171644
1637	bc1	61	GGSGGSGGSSKAFLQAEKDLLNQIIAAADTDVAKAHELLKQYYLRYGLDVVSNNANSSDLKATANINIANLDKEIAGGSGGSGGS	Abp2D_8dez_BFF9_potential_vanilla_410_dldesign_0_cycle0_1_af2pred_p_diff_li_fix_none_19_dldesign_4_cycle0_af2pred	655927_S1_Adhesin_naive	Adhesin	naive	0	0	0.000204658	2.0465815378214978
1638	bc1	66	GGSGGSGGSSKSFLQAEKDLLNQIIAAADTDVATAHALMSQYYLRYGLAVVSNNANAADLKTTATINIATLDKEIAGGSGGSGGS	Abp2D_8dez_BFF9_potential_vanilla_410_dldesign_0_cycle0_1_af2pred_p_diff_li_fix_none_19_dldesign_2_cycle0_1_af2pred	655927_S1_Adhesin_naive	Adhesin	naive	0	0	0.000221433	2.214334122888834
1639	bc1	74	GGSKAEELAKKIQETAGLTEEQINEIVNTIKEYAKKGDYEAAIKDSSYLLYSNLPASATRTQAVTANELLKELVDAIFEEIGGSG	Abp2D_8dez_BFF5_potential_binderROG_68_dldesign_1_cycle0_af2pred_p_diff_li_fix_none_36_dldesign_3_cycle0_af2pred	655927_S1_Adhesin_naive	Adhesin	naive	0	0	0.000248274	2.482738258996571
1640	bc1	43	SGGSGGSDPQKAVDDAIAKAKALIAAGKYKEAIDLLDAALQKATNQAQIDKLSKAAAELNKQIATTNLSADLTALPNPGGSGGSG	Abp2D_8dez_BFF5_potential_binderROG_499_dldesign_0_cycle0_1_af2pred_p_diff_li_fix_none_18_dldesign_3_cycle0_af2pred	655927_S1_Adhesin_naive	Adhesin	naive	0	0	0.000144267	1.4426722315790885
1641	bc1	87	MELVAEDKERAKKTAAYLDTRIAAEEASGKNPGVAAQLKTTLTLAKQLAAAADAYLADPSNKATYDATLAEFNAASGILQLDALG	Abp2D_8dez_BFF9_potential_binderROG_313_dldesign_7_cycle0_af2pred_p_diff_li_fix_none_23_dldesign_3_cycle0_af2pred	655927_S1_Adhesin_naive	Adhesin	naive	0	0	0.000291889	2.918894980171644
1642	bc1	112	GGSGGSGGSAKTLEELVKEAVAAIESGAPESEIRAAAQAALDAYSTQIGLARVTPVSLETAKAYVTRLLKTLEAAGGSGGSGGSG	Abp2D_8dez_BFF5_potential_vanilla_432_dldesign_4_cycle0_1_af2pred_p_diff_li_fix_none_37_dldesign_0_cycle0_1_af2pred	655927_S1_Adhesin_naive	Adhesin	naive	0	0	0.000375766	3.757657905508324
1643	bc1	71	SGGSGGSDEKKIVEDTTKEATALVKAGKVHEAYDLFLEGMGKTTDPEAKKALQDAAAELNAYVASTNSSADLAVVPAPGGSGGSG	Abp2D_8dez_BFF5_potential_binderROG_499_dldesign_0_cycle0_1_af2pred_p_diff_li_fix_none_2_dldesign_2_cycle0_1_af2pred	655927_S1_Adhesin_naive	Adhesin	naive	0	0	0.000238209	2.3820867079561694
1644	bc1	111	SGGSGGSNAAEANAIITESTANKKKAWDVSQKSSGQAGNDANAAVVYFQDAIAQATAGNVAEAKSFLDKGKALLAAINGGSGGSG	Abp1D_8df0_BFF9_potential_vanilla_380_dldesign_7_cycle0_1_af2pred_dldesign_9_cycle0_1_af2pred	655927_S1_Adhesin_naive	Adhesin	naive	0	0	0.000372411	3.7241073884948563
1645	bc1	63	GGSMEELLEKLKELAEKLTDNPELKAAALTSIELTEHASIFSTASLIQALEVVKELAEKAGNPEVAKVTEEIIKILTAKAAGGSG	Abp2D_8dez_BFF7_potential_binderROG_371_dldesign_3_cycle0_af2pred_p_diff_li_fix_none_36_dldesign_1_cycle0_1_af2pred	655927_S1_Adhesin_naive	Adhesin	naive	0	0	0.000211368	2.113682571848432
1646	bc1	70	GGSDVAAGRKRVGTSTAAKVATLAEKNAKKADALGKPDIAAQLRALAKQAAAAAAAGVTSDEVWKYTTALAELSWKIREIQQGGS	Abp1D_8df0_BFF6_potential_vanilla_142_dldesign_2_cycle0_af2pred_dldesign_87_cycle0_1_af2pred	655927_S1_Adhesin_naive	Adhesin	naive	0	0	0.000234854	2.3485361909427023
1647	bc1	92	SGGSAADATNHLATLLEQAKANAAQAIANGNPVVYDLTLDYFDRFRRTAAALAPQNPAAATAGTAELDKLTAALEAAKAAAGGSG	Abp1D_8df0_BFF8_potential_vanilla_56_dldesign_8_cycle0_af2pred_p_diff_li_fix_none_26_dldesign_2_cycle0_af2pred	655927_S1_Adhesin_naive	Adhesin	naive	0	0	0.000308665	3.0866475652389807
1648	bc1	121	GGSGGSGGSDKAELEATLAATAAVIAAADTSDAARTAALQAYTTALGITVVSDSSSVADIKAVANAEKAKAEAALAGGSGGSGGS	Abp2D_8dez_BFF9_potential_vanilla_410_dldesign_0_cycle0_1_af2pred_p_diff_li_fix_none_31_dldesign_0_cycle0_1_af2pred	655927_S1_Adhesin_naive	Adhesin	naive	0	0	0.000405961	4.059612558629528
1649	bc1	41	GSGGSPEKAEELRAKAKKQAEDALEKLAKYGTPEEVKGHKELLEKAWKEAEKLTPEDYYNYVNSYAYVVYMGAQGAKTAAGGSGG	Abp2D_8dez_BFF6_potential_vanilla_310_dldesign_3_cycle0_af2pred_dldesign_0_cycle0_1_af2pred	655927_S1_Adhesin_naive	Adhesin	naive	0	0	0.000137557	1.3755711975521543
1650	bc1	87	GGSGGSGAANQAKVLLADIQNHVDTAAANPALSPAVLQRNVADAQRLKTSVAKYDPSLAPQADAALAQLQALADALLAAGGSGGS	Abp1D_8df0_BFF8_potential_vanilla_236_dldesign_5_cycle0_1_af2pred_p_diff_li_fix_none_45_dldesign_4_cycle0_af2pred	655927_S1_Adhesin_naive	Adhesin	naive	0	0	0.000291889	2.918894980171644
1651	bc1	66	GSGGSGGSGAEAAAIAAAREKLFKEDLALYVEQAKQAAAKYPELQPILDKGLAGNDKQKYEYTSQVIDQYNSKSIAEGGSGGSGG	Abp1D_8df0_BFF8_potential_binderROG_388_dldesign_2_cycle0_1_af2pred_dldesign_34_cycle0_1_af2pred	655927_S1_Adhesin_naive	Adhesin	naive	0	0	0.000221433	2.214334122888834
1652	bc1	50	GAERAEREKKASALETELTSYLNSKGDTDLALLASAAVADVAIFGGSADAAIATVRTYLTSKGVPKEEQDYIISTIQQIIDLLTG	Abp2D_8dez_BFF9_potential_vanilla_447_dldesign_9_cycle0_af2pred_p_diff_li_fix_none_41_dldesign_0_cycle0_1_af2pred	655927_S1_Adhesin_naive	Adhesin	naive	0	0	0.000167753	1.6775258506733588
1653	bc1	99	GGSAALEAFKEAAKKAGLNDEQIEEIVNTAEELVATEDLNTTKEKVLQMVVSRLSSSVPRDTYDALLDALVAYIDELAKKYGGSG	Abp2D_8dez_BFF5_potential_binderROG_68_dldesign_0_cycle0_1_af2pred_p_diff_li_fix_none_42_dldesign_3_cycle0_af2pred	655927_S1_Adhesin_naive	Adhesin	naive	0	0	0.00033215	3.321501184333251
1654	bc1	65	SGGSDYDKYLAEIQEAQDVAKALLDAASAADPEVKKALAEYYTTIGSLLEVAVMAGDAAVAKAAAKEAKALAAKAKEVAAKGGSG	Abp2D_8dez_BFF6_potential_binderROG_17_dldesign_0_cycle0_af2pred_p_diff_li_fix_none_5_dldesign_3_cycle0_1_af2pred	655927_S1_Adhesin_naive	Adhesin	naive	0	0	0.000218078	2.1807836058753667
1655	bc1	61	GGSGGSGGSGAADLKYLADVYEDAAAAATADPSTKPAQLQKIAAHDGLDVVSDSSTAEDVITTAKANYATYKAKLDGGSGGSGGS	Abp2D_8dez_BFF9_potential_vanilla_410_dldesign_9_cycle0_af2pred_p_diff_li_fix_none_13_dldesign_0_cycle0_1_af2pred	655927_S1_Adhesin_naive	Adhesin	naive	0	0	0.000204658	2.0465815378214978
1656	bc1	58	GGSGGSGGSGEAEKKEKEHIEKVYEKAKKIVDGGTAELKPEEITDETLEYLKKKDSEIYNLASTVRSTGLTAISSAGGSGGSGGS	Abp2D_8dez_BFF5_potential_vanilla_148_dldesign_9_cycle0_af2pred_p_diff_li_fix_none_27_dldesign_1_cycle0_af2pred	655927_S1_Adhesin_naive	Adhesin	naive	0	0	0.000194593	1.9459299867810964
1657	bc1	74	SGGSGGSGGSSLAAQFNTLLAELTKAVKTDLAEAVKLLKKLDAVALAINDPAYTSAATKAVTALADASWAAKQAAGGSGGSGGSG	Abp1D_8df0_BFF6_potential_vanilla_235_dldesign_9_cycle0_1_af2pred_p_diff_li_fix_none_12_dldesign_4_cycle0_1_af2pred	655927_S1_Adhesin_naive	Adhesin	naive	0	0	0.000248274	2.482738258996571
1658	bc1	56	GGSKTEEIKKQIMEEMGLSQADVDKIVAAIKAYIAKGDVAAARSAAMSLATAAMSSSITREQAKKLEELLDKLVDAIKAEAGGSG	Abp2D_8dez_BFF5_potential_binderROG_68_dldesign_1_cycle0_af2pred_p_diff_li_fix_none_49_dldesign_0_cycle0_af2pred	655927_S1_Adhesin_naive	Adhesin	naive	0	0	0.000187883	1.878828952754162
1659	bc1	59	SGGSGGSGGSDPVKEAEKLLKAAEEAAKTDPKEALKYFNKLDKLALTSGDKAVAALAEKANKVVVQAQQKVDAANGGSGGSGGSG	Abp1D_8df0_BFF6_potential_vanilla_235_dldesign_9_cycle0_1_af2pred_dldesign_24_cycle0_af2pred	655927_S1_Adhesin_naive	Adhesin	naive	0	0	0.000197948	1.9794805037945633
1660	bc1	92	DAARVAAQQAAEKLLNATIAGLTAAGNTAGAAAVSAHYADYTDFNTDKATVLAGLAADLAAAGVDADTAAAVVATLATVLDLTNS	Abp2D_8dez_BFF9_potential_vanilla_447_dldesign_9_cycle0_af2pred_p_diff_li_fix_none_12_dldesign_0_cycle0_1_af2pred	655927_S1_Adhesin_naive	Adhesin	naive	0	0	0.000308665	3.0866475652389807
1661	bc1	32	SGGSDAAAQGKKVIAEAKATEEAATKAAAAAGDGALAMKALDAAQGAIQYAALAGKDPAYLTIAEKKLEDLKAVEAQAKAAGGSG	Abp2D_8dez_BFF8_potential_binderROG_256_dldesign_9_cycle0_1_af2pred_dldesign_20_cycle0_1_af2pred	655927_S1_Adhesin_naive	Adhesin	naive	0	0	0.000107362	1.0736165444309496
1662	bc1	26	SGGSELAELEALVNEKDKEVRALAEKIPASDKEKRAKTTELVTEAGAYIDLGLATTDDASKIKYYKKALELLEKAEKAAKEGGSG	Abp2D_8dez_BFF6_potential_binderROG_17_dldesign_0_cycle0_af2pred_p_diff_li_fix_none_43_dldesign_1_cycle0_1_af2pred	655927_S1_Adhesin_naive	Adhesin	naive	0	0	8.723134423501466e-05	0.8723134423501466
1663	bc1	47	TVVPLTGAELLAAQIIEEVLGVPYQEALDLIVNNTLTAEGEKLLNDLANAYRNYQLVGEAEKPKYQKEIEETAKKLYEDLKAAAG	Abp2D_8dez_BFF6_potential_binderROG_440_dldesign_8_cycle0_1_af2pred_p_diff_li_fix_none_43_dldesign_4_cycle0_af2pred	655927_S1_Adhesin_naive	Adhesin	naive	0	0	0.000157687	1.5768742996329572
1664	bc1	78	GGSEIEALKKELSKTGGIPMAEVDKIVNTAKEATKTLSPNEVYTLAFSLLSAALPASATRSQADEALAILKKIVDALLKEAGGSG	Abp2D_8dez_BFF5_potential_binderROG_68_dldesign_0_cycle0_1_af2pred_p_diff_li_fix_none_16_dldesign_3_cycle0_af2pred	655927_S1_Adhesin_naive	Adhesin	naive	0	0	0.000261694	2.616940327
1665	bc1	62	GGSGVEEYVKKAKEAAGIDDETAKKVIEAIKTALKASNEAAAKHAAIQVAQTALPASTSRAQFEKAAAYIDKAVKAAKKELGGSG	Abp2D_8dez_BFF5_potential_binderROG_68_dldesign_2_cycle0_1_af2pred	655927_S1_Adhesin_naive	Adhesin	naive	0	0	0.000208013	2.0801320548349653
1666	bc1	42	SGGSAAAAEIAAANAAVAAIRALLEATPKADAAARAAIFTELQTASTALDVAVMANDASTAKQAAATATAALAAAQAAAAAGGSG	Abp2D_8dez_BFF6_potential_binderROG_17_dldesign_0_cycle0_af2pred_dldesign_26_cycle0_af2pred	655927_S1_Adhesin_naive	Adhesin	naive	0	0	0.000140912	1.4091217145656214
1667	bc1	79	GGSGGSGGSDKAYLQDQLALYQAALAAIDTDAATARALAQQAALRDGLAIVSDNSTPADLRTTMTANAASLQAQLAGGSGGSGGS	Abp2D_8dez_BFF9_potential_vanilla_410_dldesign_9_cycle0_af2pred_p_diff_li_fix_none_42_dldesign_0_cycle0_af2pred	655927_S1_Adhesin_naive	Adhesin	naive	0	0	0.000265049	2.650490844063907
1668	bc1	68	GGSGGSDAAAAEAALAAKVTAYATTLSAIYASLGIVPTSAADFTANVAAAVRSDPAAADTHYTSETAAAAAEAAARAAGGSGGSG	Abp2D_8dez_BFF6_potential_binderROG_31_dldesign_5_cycle0_af2pred_p_diff_li_fix_none_12_dldesign_2_cycle0_1_af2pred	655927_S1_Adhesin_naive	Adhesin	naive	0	0	0.000228144	2.281435156915768
1669	bc1	107	MTTEEAVNAILAKMNKIQGYVPLDLNIILRREAEKVKNSKLSKIVVNVAPETQKVIQAAVKELQKEGLPISSKMLPDGNLEITLH	Abp2D_8dez_BFF6_potential_vanilla_413_dldesign_2_cycle0_1_af2pred_p_diff_li_fix_none_44_dldesign_3_cycle0_1_af2pred	655927_S1_Adhesin_naive	Adhesin	naive	0	0	0.000358991	3.589905320440988
1670	bc1	77	GGSGGSGGSPQIILNSSAAVQQRIATAAEEVLNAQNPGKTITVGTANMTLDAFVAAGKKLLAQGESLSDVNVDILGGSGGSGGSG	Abp2D_8dez_BFF6_potential_binderROG_214_dldesign_1_cycle0_1_af2pred_p_diff_li_fix_none_34_dldesign_3_cycle0_1_af2pred	655927_S1_Adhesin_naive	Adhesin	naive	0	0	0.000258339	2.5833898100369725
1671	bc1	81	SGGSGGSDAAAQAALLAAIAAAKKAASAAAKADTGPNAAKYNEVVVTLNEAEDFATAGNLATGQALLDTATATYNALKGGSGGSG	Abp1D_8df0_BFF9_potential_vanilla_380_dldesign_7_cycle0_1_af2pred_p_diff_li_fix_none_14_dldesign_2_cycle0_1_af2pred	655927_S1_Adhesin_naive	Adhesin	naive	0	0	0.000271759	2.7175918780908415
1672	bc1	45	GSGGSGGSAAAAAQIAAAKTERAAEIWAKYEHSVTAAAKKDPAVKAKYDAALKLTPEEKKTAIKAINDEIWSNRLANGGSGGSGG	Abp1D_8df0_BFF8_potential_binderROG_388_dldesign_2_cycle0_1_af2pred_p_diff_li_fix_none_45_dldesign_2_cycle0_1_af2pred	655927_S1_Adhesin_naive	Adhesin	naive	0	0	0.000150977	1.509773265606023
1673	bc1	96	GGSGGSGGSDKADIQKLTDVYTTALTLATSDPSKAKEANQLVAKQIGLDVVSDTSGQADVVTTISTNLAATQAALAGGSGGSGGS	Abp2D_8dez_BFF9_potential_vanilla_410_dldesign_0_cycle0_1_af2pred_p_diff_li_fix_none_49_dldesign_3_cycle0_1_af2pred	655927_S1_Adhesin_naive	Adhesin	naive	0	0	0.000322085	3.220849633292849
1674	bc1	41	SGGSGGSSAAEKAALTKKVAELTKKVKALIEKETGAARAKLVEALNQAAQASFALKQGNVADAKTYLAKAEALYNSVVGGSGGSG	Abp1D_8df0_BFF9_potential_vanilla_380_dldesign_7_cycle0_1_af2pred_p_diff_li_fix_none_0_dldesign_4_cycle0_1_af2pred	655927_S1_Adhesin_naive	Adhesin	naive	0	0	0.000137557	1.3755711975521543
1675	bc1	40	GSGGSGGSAAAAAQIAAATKNLLKEDVEKYKKTLEKKAKTDPKYAKILEEAAKKNTEEQYKLLSAANDEIWAERLAKGGSGGSGG	Abp1D_8df0_BFF8_potential_binderROG_388_dldesign_2_cycle0_1_af2pred_p_diff_li_fix_none_13_dldesign_4_cycle0_af2pred	655927_S1_Adhesin_naive	Adhesin	naive	0	0	0.000134202	1.3420206805386872
1676	bc1	43	GGSAVEAGKKRIGSADAAQVSTLAEKNAAVAKKLGKPEIADKLLALSKEAAAASKAGVTSDESVKYSDKLAELSWQIEQLKQGGS	Abp1D_8df0_BFF6_potential_vanilla_142_dldesign_2_cycle0_af2pred_dldesign_89_cycle0_af2pred	655927_S1_Adhesin_naive	Adhesin	naive	0	0	0.000144267	1.4426722315790885
1677	bc1	64	GGSGGSGAAAAAAEREALIADYAAAERELYANDGLVPVDEADLRAGVEAALAESPEAVRARLAEIKAELAQREAEKAAGGSGGSG	Abp2D_8dez_BFF6_potential_binderROG_31_dldesign_2_cycle0_af2pred_p_diff_li_fix_none_23_dldesign_0_cycle0_1_af2pred	655927_S1_Adhesin_naive	Adhesin	naive	0	0	0.000214723	2.147233088861899
1678	bc1	43	GSGGSGGSNKYEKIAKGLILIAKDVAERYPKFKEELEKVIKEAEKLIKEGKYKEAVELLRKKLEEVNKEMWENYQFGGSGGSGGS	Abp2D_8dez_BFF7_potential_binderROG_170_dldesign_5_cycle0_1_af2pred_p_diff_li_fix_none_49_dldesign_1_cycle0_af2pred	655927_S1_Adhesin_naive	Adhesin	naive	0	0	0.000144267	1.4426722315790885
1679	bc1	144	GGSGGSGGSMKSLAELVAEAQQLIASGAPEEEIRAVAKEVLDKYALQIGLKVVSYPDLASLLAFVERLKAELEAEGGSGGSGGSG	Abp2D_8dez_BFF5_potential_vanilla_432_dldesign_4_cycle0_af2pred_p_diff_li_fix_none_35_dldesign_0_cycle0_af2pred	655927_S1_Adhesin_naive	Adhesin	naive	0	0	0.000483127	4.831274449939274
1680	bc1	56	LDATITALSAARTAAVAAGHEAKQKGDADAAAAAYDKAIAAVKALYAAIAAKTGATAAMAAQEKEDVARLEKSRDANTAAIKAAN	Abp1D_8df0_BFF9_potential_vanilla_148_dldesign_7_cycle0_af2pred_p_diff_li_fix_none_2_dldesign_2_cycle0_1_af2pred	655927_S1_Adhesin_naive	Adhesin	naive	0	0	0.000187883	1.878828952754162
1681	bc1	28	GSGGSGGSSAEAEQIAAAKKRFAEEELKRNENDVEALSKEDPEVAEKWKEAKKLSKEERLKATKEILDESWLKRLAEGGSGGSGG	Abp1D_8df0_BFF8_potential_binderROG_388_dldesign_2_cycle0_1_af2pred_p_diff_li_fix_none_30_dldesign_2_cycle0_1_af2pred	655927_S1_Adhesin_naive	Adhesin	naive	0	0	9.39414476377081e-05	0.939414476
1682	bc1	60	SGGSGGSMTVTVTVLIDETSAADIAALKATVATAVAAGEDVAAAVKAKADELNAKRDKKAKEEGTSVALLSVNIAVTPGGSGGSG	Abp2D_8dez_BFF6_potential_binderROG_439_dldesign_2_cycle0_af2pred_p_diff_li_fix_none_30_dldesign_3_cycle0_1_af2pred	655927_S1_Adhesin_naive	Adhesin	naive	0	0	0.000201303	2.0130310208080306
1683	bc1	51	GGSGGSGGSGSSELLSRANLYLSKAEEIKKDPSKIFELYSEVGKSLGIVPTSIDATVEDVTKTLENNAAIDLSKAAGGSGGSGGS	Abp2D_8dez_BFF9_potential_vanilla_410_dldesign_0_cycle0_1_af2pred_p_diff_li_fix_none_38_dldesign_4_cycle0_1_af2pred	655927_S1_Adhesin_naive	Adhesin	naive	0	0	0.000171108	1.7110763676868261
1684	bc1	107	SGGSALAAQIAALTAQRTTATTALITAYANAGDSAGAFQAVEVESAITQAIAAGKTDPASLATATTLLTQVTTDTATVTSAGGSG	Abp2D_8dez_BFF8_potential_binderROG_256_dldesign_9_cycle0_1_af2pred_p_diff_li_fix_none_27_dldesign_0_cycle0_1_af2pred	655927_S1_Adhesin_naive	Adhesin	naive	0	0	0.000358991	3.589905320440988
1685	bc1	1	SGGSAATLKAEAERKLKEMKELLEKAKKTTNKTLQQNYLEDVKKYLKTIEYLNSKDPTVVQPYLDEGKKILEEIKKIVEEAGGSG	Abp1D_8df0_BFF8_potential_vanilla_56_dldesign_5_cycle0_1_af2pred_p_diff_li_fix_none_6_dldesign_1_cycle0_1_af2pred	655927_S1_Adhesin_naive	Adhesin	naive	0	0	3.3550517013467176e-06	0.033550517013467174
1686	bc1	70	SSPDEEKIEELAKIAIEKSATDTDLSAKAVLEIAEIDKERAASVLAVIKTKNPAGYKAIVDKYPEVAALEPLANALLGDLAVLGG	Abp2D_8dez_BFF8_potential_vanilla_24_dldesign_1_cycle0_af2pred_p_diff_li_fix_none_2_dldesign_2_cycle0_1_af2pred	655927_S1_Adhesin_naive	Adhesin	naive	0	0	0.000234854	2.3485361909427023
1687	bc1	79	GSGGSGGSAAEAAQIAAAKAKFAEEERARIERDARAAAAEDPRYAPLVEAAKTLSPEERYAALKAVRDARLADREAAGGSGGSGG	Abp1D_8df0_BFF8_potential_binderROG_388_dldesign_3_cycle0_1_af2pred_p_diff_li_fix_none_7_dldesign_4_cycle0_af2pred	655927_S1_Adhesin_naive	Adhesin	naive	0	0	0.000265049	2.650490844063907
1688	bc1	44	GQARAEAQKKAEEYLQKAVDLAKEAGNSDLAKFVEAAFADYTIFNAPLDTVLEGVRTKAKEAGVPEEKVEELVNLLKKAIDARNA	Abp2D_8dez_BFF9_potential_vanilla_447_dldesign_9_cycle0_af2pred_p_diff_li_fix_none_14_dldesign_3_cycle0_1_af2pred	655927_S1_Adhesin_naive	Adhesin	naive	0	0	0.000147622	1.4762227485925559
1689	bc1	56	SGGSGGSAALTPAEVIAALNAAIRELRAIADSTFGAAAQAANAAIVAANEAKDKAKAGDIAAGAATLAAANALIAAIKGGSGGSG	Abp1D_8df0_BFF9_potential_vanilla_380_dldesign_7_cycle0_1_af2pred_p_diff_li_fix_none_38_dldesign_0_cycle0_1_af2pred	655927_S1_Adhesin_naive	Adhesin	naive	0	0	0.000187883	1.878828952754162
1690	bc1	105	GGSAGLVANVSADTLTALKAKGDTALNSYITSVVDFAAADGGSVSFTANTRELADEAKAIANAAAAKFTDRTVTITASYTPGGSG	Abp2D_8dez_BFF6_potential_binderROG_205_dldesign_1_cycle0_1_af2pred_dldesign_1_cycle0_1_af2pred	655927_S1_Adhesin_naive	Adhesin	naive	0	0	0.00035228	3.5228042864140536
1691	bc1	27	GGSGGSSAEEEEKEREELVEEGTKYESELYKRLGIVPTSEEDLKAILAKEYKKDPEAFKKRVEEAKEEIAKLDAQKAAGGSGGSG	Abp2D_8dez_BFF6_potential_binderROG_31_dldesign_5_cycle0_af2pred_p_diff_li_fix_none_10_dldesign_2_cycle0_af2pred	655927_S1_Adhesin_naive	Adhesin	naive	0	0	9.058639593636138e-05	0.9058639593636137
1692	bc1	73	SGGSGGSVTVTANVLLGSYQEEAIKAAQEAAQKAAKAGGDPQKAAQAAADQYNPKNQAEATSAGTAAGLIGVVVKVTKGGSGGSG	Abp2D_8dez_BFF6_potential_binderROG_439_dldesign_2_cycle0_af2pred_dldesign_83_cycle0_1_af2pred	655927_S1_Adhesin_naive	Adhesin	naive	0	0	0.000244919	2.449187741983104
1693	bc1	50	GSGGSGGSAAEAAAQAAATETLGKEIFERYKHSVEARAKKDPKYKPYLDEGEKKDEEEAFKVYKEANDKLYTASLAKGGSGGSGG	Abp1D_8df0_BFF8_potential_binderROG_388_dldesign_3_cycle0_1_af2pred_p_diff_li_fix_none_28_dldesign_4_cycle0_1_af2pred	655927_S1_Adhesin_naive	Adhesin	naive	0	0	0.000167753	1.6775258506733588
1694	bc1	91	GGSGGSGAAARQAELDALVAEYVALAKEYYASLGIVPTSDENLTAAVRAAAEADPALVRARIEEIKKELAEREAKLAAGGSGGSG	Abp2D_8dez_BFF6_potential_binderROG_31_dldesign_2_cycle0_af2pred_p_diff_li_fix_none_21_dldesign_3_cycle0_1_af2pred	655927_S1_Adhesin_naive	Adhesin	naive	0	0	0.00030531	3.053097048225513
1695	bc1	50	YEARLKAAEAAEKELDALVAELKAEGRTNLALTVSAAVADVTVFNKPIDEALAVVEAQMDKEGVSPEERERILGRVRAILTARAA	Abp2D_8dez_BFF9_potential_vanilla_447_dldesign_9_cycle0_af2pred_p_diff_li_fix_none_24_dldesign_1_cycle0_af2pred	655927_S1_Adhesin_naive	Adhesin	naive	0	0	0.000167753	1.6775258506733588
1696	bc1	73	SGGSSAVAKAEEEGTKKAAEAEKHAKAGKGAEAADFGVYLIGKGVAEPDPAAAAVYRKYGNKAIAAGQAVADTKGTDLAVVGGSG	Abp2D_8dez_BFF7_potential_binderROG_368_dldesign_6_cycle0_1_af2pred_dldesign_54_cycle0_af2pred	655927_S1_Adhesin_naive	Adhesin	naive	0	0	0.000244919	2.449187741983104
1697	bc1	36	SGGSGGSAEENRNAFAEYSIKLSLTDPTYAKKAEEANKKIAEVGGLAQLTGDPALKAKNNALLAEAVKELKEMVEKAGGSGGSGG	Abp2D_8dez_BFF8_potential_binderROG_118_dldesign_1_cycle0_1_af2pred_p_diff_li_fix_none_47_dldesign_4_cycle0_af2pred	655927_S1_Adhesin_naive	Adhesin	naive	0	0	0.000120782	1.2078186124848185
1698	bc1	131	GGSGGSGGSDAAQFAAAAAAFNNAITAASADAALGRKAYAAAYAKIGIAVTSSTATAADIITAATKNATALAAQAAGGSGGSGGS	Abp2D_8dez_BFF9_potential_vanilla_410_dldesign_9_cycle0_af2pred_dldesign_15_cycle0_1_af2pred	655927_S1_Adhesin_naive	Adhesin	naive	0	0	0.000439512	4.395117728764201
1699	bc1	49	SGGSDANALAAEIADNYAIWAAESTKPASVVAANAANALTAQATATGNAIAAATAQAVKAATSNAAVAAALKAGAAALKAAGGSG	Abp1D_8df0_BFF5_potential_binderROG_175_dldesign_2_cycle0_1_af2pred_dldesign_20_cycle0_af2pred	655927_S1_Adhesin_naive	Adhesin	naive	0	0	0.000164398	1.6439753336598917
1700	bc1	144	GSGGSGAAAKAARDAAISAGNKALAELAKYGNAAEVAGNTALLEGAKAAAASLDAANYYNYVSAAAFVVYDAAQGAKVAAGGSGG	Abp2D_8dez_BFF6_potential_vanilla_310_dldesign_3_cycle0_af2pred_dldesign_5_cycle0_1_af2pred	655927_S1_Adhesin_naive	Adhesin	naive	0	0	0.000483127	4.831274449939274
1701	bc1	79	SGGSGGSMEKLREALKEAFRTERGITDEATIETEVERALSLLKEHSSEISPNDTIEELVKKAMELLDASLAGDLTALGGSGGSGG	Abp2D_8dez_BFF9_potential_binderROG_200_dldesign_8_cycle0_1_af2pred_p_diff_li_fix_none_47_dldesign_0_cycle0_af2pred	655927_S1_Adhesin_naive	Adhesin	naive	0	0	0.000265049	2.650490844063907
1702	bc1	77	GGSGGSGGSGAANMRALDKAVAAEQAIGFAAADKYAAETGKLGEFRQLVTTMLAAGKSAAEIVAALEALKKQVLAAGGSGGSGGS	Abp1D_8df0_BFF6_potential_binderROG_32_dldesign_9_cycle0_af2pred_p_diff_li_fix_none_9_dldesign_4_cycle0_af2pred	655927_S1_Adhesin_naive	Adhesin	naive	0	0	0.000258339	2.5833898100369725
1703	bc1	65	GGSGGSGGSANTLLENAKKAVDTYEGGGDPAEVVANANQALKLYGASIGLTPLNGINAETAYAFSKRLVEELSKKGGSGGSGGSG	Abp2D_8dez_BFF5_potential_vanilla_432_dldesign_4_cycle0_1_af2pred_dldesign_75_cycle0_af2pred	655927_S1_Adhesin_naive	Adhesin	naive	0	0	0.000218078	2.1807836058753667
1704	bc1	67	GGSGGSGGSNAAAAKQEVALAQQAITTLSADPSVGTAVYNQLVASSGLSIVSDSSTTSDRIAGARQQLAAAQSVANGGSGGSGGS	Abp2D_8dez_BFF9_potential_vanilla_410_dldesign_0_cycle0_1_af2pred_dldesign_9_cycle0_af2pred	655927_S1_Adhesin_naive	Adhesin	naive	0	0	0.000224788	2.247884639902301
1705	bc1	55	GGSGGSGGSDASNAQKLIQAAQAAIAALQANPATGRAAYNAVIASFGLTITSTTATAADYIKTLQQWIEEESKVAYGGSGGSGGS	Abp2D_8dez_BFF9_potential_vanilla_410_dldesign_0_cycle0_1_af2pred_dldesign_49_cycle0_1_af2pred	655927_S1_Adhesin_naive	Adhesin	naive	0	0	0.000184528	1.8452784357406948
1706	bc1	33	SGGSGGSVTVNVPVLVTDKTPEDIKKLQDTARETAAAGGDVAAAVKALADKLNAEHDKAAKASGTPVAYLTVTIVVPAGGSGGSG	Abp2D_8dez_BFF6_potential_binderROG_439_dldesign_1_cycle0_1_af2pred_p_diff_li_fix_none_10_dldesign_3_cycle0_af2pred	655927_S1_Adhesin_naive	Adhesin	naive	0	0	0.000110717	1.107167061444417
1707	bc1	75	GGSGGSAAAARAAREERLAAELFEAELRLNKSLGIVPVDEAELRASVARLAREDPALAEARLAELKAELAKLDATRAAGGSGGSG	Abp2D_8dez_BFF6_potential_binderROG_31_dldesign_2_cycle0_af2pred_p_diff_li_fix_none_7_dldesign_3_cycle0_1_af2pred	655927_S1_Adhesin_naive	Adhesin	naive	0	0	0.000251629	2.5162887760100388
1708	bc1	60	SGGSGGSAAADQATFDTILDAGVKEVTALAKAGDFEGARNTAAAYVDLVRMAGLTDKVPTVEATLNAIIDTEKAKAEGGSGGSGG	Abp2D_8dez_BFF8_potential_binderROG_289_dldesign_1_cycle0_af2pred_p_diff_li_fix_none_48_dldesign_4_cycle0_af2pred	655927_S1_Adhesin_naive	Adhesin	naive	0	0	0.000201303	2.0130310208080306
1709	bc1	61	MTYEEAINLILAEINKMQGYVPLLLAEALTNGYEKNKDKENPVINVKLSPEDKKLVIEAAKKLQAKGYPIVAEEQEDGTLLVTVK	Abp2D_8dez_BFF6_potential_vanilla_413_dldesign_2_cycle0_1_af2pred_p_diff_li_fix_none_19_dldesign_4_cycle0_1_af2pred	655927_S1_Adhesin_naive	Adhesin	naive	0	0	0.000204658	2.0465815378214978
1710	bc1	47	SREEAIKILEELEKLVDEGKVEEILALPEEEKKKIAEALKTTLGDSPTVKEAVKALLAGDKEAFTAKLKAAFVEADLAPVPAPGG	Abp2D_8dez_BFF6_potential_vanilla_426_dldesign_1_cycle0_af2pred_p_diff_li_fix_none_24_dldesign_1_cycle0_af2pred	655927_S1_Adhesin_naive	Adhesin	naive	0	0	0.000157687	1.5768742996329572
1711	bc1	78	GGSGGSGGSDTAVLKAHLAAYEAAKEAAKTDKALAVEELQKVAAMDGLSVVSNNATEADIVTTMTANAAKYKAALAGGSGGSGGS	Abp2D_8dez_BFF9_potential_vanilla_410_dldesign_9_cycle0_af2pred_p_diff_li_fix_none_1_dldesign_0_cycle0_1_af2pred	655927_S1_Adhesin_naive	Adhesin	naive	0	0	0.000261694	2.616940327
1712	bc1	93	GGSGGSAAAAAEAARQALVDRAVAVLTEAYAKLGIVPASEAELRAQVARAAREDPAALEAFTAEAEAYIAELDAYRAAGGSGGSG	Abp2D_8dez_BFF6_potential_binderROG_31_dldesign_2_cycle0_af2pred_p_diff_li_fix_none_28_dldesign_2_cycle0_3_af2pred	655927_S1_Adhesin_naive	Adhesin	naive	0	0	0.00031202	3.1201980822524473
1713	bc1	49	GGSGLEEKLKEIAKIFGVDESVVPEVLKIIEEYVKKGDLAAAKDESFKLLIENAPASITREQVDKGSELLDEAVEEAFNKEGGSG	Abp2D_8dez_BFF5_potential_binderROG_68_dldesign_1_cycle0_af2pred_p_diff_li_fix_none_38_dldesign_3_cycle0_1_af2pred	655927_S1_Adhesin_naive	Adhesin	naive	0	0	0.000164398	1.6439753336598917
1714	bc1	78	SDEKQKQIEELGKIAIDSADTDLEKSIEAMKKLYELDKDAAGAVMATIKARNPAAAEAITKSSPEAKAAMAIADGLLGDISILGG	Abp2D_8dez_BFF8_potential_vanilla_24_dldesign_1_cycle0_af2pred_p_diff_li_fix_none_6_dldesign_2_cycle0_af2pred	655927_S1_Adhesin_naive	Adhesin	naive	0	0	0.000261694	2.616940327
1715	bc1	49	SGGSGGSMEKKRTEITKYTIYLSTKDPEKFAKMKELLDKQTEYGALAQITGDPALGAKANEYMEKALEYAKKAVAELGGSGGSGG	Abp2D_8dez_BFF8_potential_binderROG_118_dldesign_1_cycle0_1_af2pred_p_diff_li_fix_none_21_dldesign_1_cycle0_1_af2pred	655927_S1_Adhesin_naive	Adhesin	naive	0	0	0.000164398	1.6439753336598917
1716	bc1	20	STATLRAYGNKATEAVTSGNPAAAAGKPAAERTLYGAGFAENYAGNADGEAAGAAIKAGDVAAAATHGTKAVVEADLAVVTPPGG	Abp2D_8dez_BFF6_potential_vanilla_426_dldesign_5_cycle0_af2pred_dldesign_71_cycle0_1_af2pred	655927_S1_Adhesin_naive	Adhesin	naive	0	0	6.710103402693435e-05	0.6710103402693436
1717	bc1	74	SGGSDAAATAIALMNNFRIYATNSTKPAAVVAKSVATQLAAEAAATGNAIVAATAAAVAAAKSKQEVVDALDAGIAALKAAGGSG	Abp1D_8df0_BFF5_potential_binderROG_175_dldesign_2_cycle0_1_af2pred_dldesign_4_cycle0_af2pred	655927_S1_Adhesin_naive	Adhesin	naive	0	0	0.000248274	2.482738258996571
1718	bc1	62	GGSGGSGAAAEQAEIDAAAQAALDVEYPLLIALGLAPASREDLRAGFAAEYAADPEAFEKRLKEWKALQKELEEQRKNGGSGGSG	Abp2D_8dez_BFF6_potential_binderROG_31_dldesign_5_cycle0_1_af2pred	655927_S1_Adhesin_naive	Adhesin	naive	0	0	0.000208013	2.0801320548349653
1719	bc1	46	SKAELLKLGRIAVQAVNDNAPETVTGKPAEERVKYGQAFATNYAGNSAGAAAGQAIIAGDAAGFTTNGTKAVVEADLAVVTPPGG	Abp2D_8dez_BFF6_potential_vanilla_426_dldesign_5_cycle0_af2pred_dldesign_32_cycle0_1_af2pred	655927_S1_Adhesin_naive	Adhesin	naive	0	0	0.000154332	1.5433237826194903
1720	bc1	48	SGGSATDTASRIEVLTSQALAAATVALASTDPAIIAAQIAVMKRLRTGVANLASENPELATAAAAQIDAAIAAVETKAAAAGGSG	Abp1D_8df0_BFF8_potential_vanilla_56_dldesign_5_cycle0_1_af2pred_p_diff_li_fix_none_8_dldesign_3_cycle0_af2pred	655927_S1_Adhesin_naive	Adhesin	naive	0	0	0.000161042	1.6104248166464246
1721	bc1	53	GGSEAEEHVKKAADTIGLSEEQRQELLDIITAHVKAGDPQAALEKGEAFIAAKLPANATRAQLDAALEHLRKAVKAVAKEAGGSG	Abp2D_8dez_BFF5_potential_binderROG_68_dldesign_0_cycle0_1_af2pred_p_diff_li_fix_none_2_dldesign_2_cycle0_1_af2pred	655927_S1_Adhesin_naive	Adhesin	naive	0	0	0.000177818	1.7781774017137606
1722	bc1	85	GGSGGSGGSGLAEAQKFADQYQALIATVQADPSQAPAALQKAAALDGLTVVSNNASAADVLQTLQARLQYYEDLIKGGSGGSGGS	Abp2D_8dez_BFF9_potential_vanilla_410_dldesign_9_cycle0_af2pred_p_diff_li_fix_none_14_dldesign_1_cycle0_af2pred	655927_S1_Adhesin_naive	Adhesin	naive	0	0	0.000285179	2.8517939461447104
1723	bc1	108	SAAETLAKGNVAVQAVNDKDPGKVTDLPAAERTKYGAAFAANYAGNAAGAAAGAAIVAGDAAGFLTNGTKAIVTSDLAVVTPPGG	Abp2D_8dez_BFF6_potential_vanilla_426_dldesign_5_cycle0_af2pred_dldesign_27_cycle0_1_af2pred	655927_S1_Adhesin_naive	Adhesin	naive	0	0	0.000362346	3.623455837454455
1724	bc1	69	GGSGGSAAAARQAEVDALVAELVAAYSTLYANLGIVPTSQAELEAQVRTIAAGDPALARKLLAEAKAALAELAESKAGGGSGGSG	Abp2D_8dez_BFF6_potential_binderROG_31_dldesign_2_cycle0_af2pred_p_diff_li_fix_none_2_dldesign_3_cycle0_1_af2pred	655927_S1_Adhesin_naive	Adhesin	naive	0	0	0.000231499	2.314985673929235
1725	bc1	67	GGSGVEQNLKELGATLGLPQSVLDQIRKAIEEEVKKGNVAAARDAAVAIVNAALPASTTKAQVDKADELINAAVDEMAKEIGGSG	Abp2D_8dez_BFF5_potential_binderROG_68_dldesign_1_cycle0_af2pred_p_diff_li_fix_none_35_dldesign_2_cycle0_af2pred	655927_S1_Adhesin_naive	Adhesin	naive	0	0	0.000224788	2.247884639902301
1726	bc1	104	GSDERLLKAAEGARQLLDDVLAQAQAGGDVVAPLDALSADPKVYEAVHHALEAALALKNGDTAAAAEHRAKSQAIIDEIFAAGGS	Abp2D_8dez_BFF7_potential_binderROG_356_dldesign_2_cycle0_1_af2pred_p_diff_li_fix_none_24_dldesign_2_cycle0_1_af2pred	655927_S1_Adhesin_naive	Adhesin	naive	0	0	0.000348925	3.4892537694005865
1727	bc1	69	SGGSNHKEEVDELVKRAHELAEKAIALAQKKGDSALAMLIVDTLGGVDVAGELALKDPSYYPKLVQLLKEIEAILKKLEEEGGSG	Abp2D_8dez_BFF8_potential_binderROG_256_dldesign_0_cycle0_af2pred_p_diff_li_fix_none_23_dldesign_1_cycle0_af2pred	655927_S1_Adhesin_naive	Adhesin	naive	0	0	0.000231499	2.314985673929235
1728	bc1	45	SGGSAAAAAIAAANTQVNAIKALLEATPASDTAARAAIFKQFQTASTALDVAVMANDAATATKAAATAAAALAQATAAAAAGGSG	Abp2D_8dez_BFF6_potential_binderROG_17_dldesign_0_cycle0_af2pred_dldesign_24_cycle0_af2pred	655927_S1_Adhesin_naive	Adhesin	naive	0	0	0.000150977	1.509773265606023
1729	bc1	50	GGSGGSGGSGGEELVKKAKEVVADLTKASATVPLLLVDSVVAVEEYAKRGDVEGAKKQLEQLEKSAEAYKAALAAAGGSGGSGGS	Abp2D_8dez_BFF7_potential_vanilla_250_dldesign_7_cycle0_af2pred_p_diff_li_fix_none_36_dldesign_4_cycle0_af2pred	655927_S1_Adhesin_naive	Adhesin	naive	0	0	0.000167753	1.6775258506733588
1730	bc1	34	SGGSGGSDAAAKEALLKRIKELKAEAIKKARATSGATGEKYNEIIVTLNEAEDYAKAGDLATAEALLKEAEAEKKKLDGGSGGSG	Abp1D_8df0_BFF9_potential_vanilla_380_dldesign_7_cycle0_1_af2pred_p_diff_li_fix_none_14_dldesign_1_cycle0_af2pred	655927_S1_Adhesin_naive	Adhesin	naive	0	0	0.000114072	1.140717578457884
1731	bc1	33	GGSGGSSILDEVAKEEGLSEKAVALLKAMEAARAAASPEDRWLVASQYWGTIVAALTKEEVDKINKALKKAAERKKAAGGSGGSG	Abp1D_8df0_BFF6_potential_binderROG_12_dldesign_7_cycle0_af2pred_p_diff_li_fix_none_10_dldesign_0_cycle0_af2pred	655927_S1_Adhesin_naive	Adhesin	naive	0	0	0.000110717	1.107167061444417
1732	bc1	97	GGSGGSGGSETAWLKDELALYNAGLAAIDTDPAAAAAVYQQIALRDGLSVVSNNANAADIRTTMTANAAALQAQLAGGSGGSGGS	Abp2D_8dez_BFF9_potential_vanilla_410_dldesign_9_cycle0_af2pred_p_diff_li_fix_none_29_dldesign_0_cycle0_1_af2pred	655927_S1_Adhesin_naive	Adhesin	naive	0	0	0.00032544	3.2544001503063162
1733	bc1	30	GSGGSGGSAAAAAAQAAAGAALKEENLKLYEKSVEAWAKKDPAVKAKLDEAKKLSPEERYKALKEINDELWVERLANGGSGGSGG	Abp1D_8df0_BFF8_potential_binderROG_388_dldesign_2_cycle0_1_af2pred_p_diff_li_fix_none_43_dldesign_1_cycle0_1_af2pred	655927_S1_Adhesin_naive	Adhesin	naive	0	0	0.000100652	1.0065155104040153
1734	bc1	87	GGSKAEEIAKKLADTLGISPEDAEKIIEVLSEELEKTDENTALAKAEALVHSLLSPSTPRSKIDEAGKLLKELAKALIEERGGSG	Abp2D_8dez_BFF5_potential_binderROG_68_dldesign_0_cycle0_1_af2pred_p_diff_li_fix_none_13_dldesign_2_cycle0_af2pred	655927_S1_Adhesin_naive	Adhesin	naive	0	0	0.000291889	2.918894980171644
1735	bc1	33	GGSGGSGGSEKNLYEYAKLSVETYEKGGDPDEVIYNANKALKLYGASMGLTPLNGIDENTAYAFSKRIVDEEAKKGGSGGSGGSG	Abp2D_8dez_BFF5_potential_vanilla_432_dldesign_4_cycle0_1_af2pred_dldesign_50_cycle0_af2pred	655927_S1_Adhesin_naive	Adhesin	naive	0	0	0.000110717	1.107167061444417
1736	bc1	38	STAATRAKAITAINAVLSGNPGAVLNLPAAERAQYGAAFAANYAGNAAGAAAGAAIAAGDATTFTANGTTAIVTADLAVVTPPGG	Abp2D_8dez_BFF6_potential_vanilla_426_dldesign_5_cycle0_af2pred_dldesign_18_cycle0_af2pred	655927_S1_Adhesin_naive	Adhesin	naive	0	0	0.000127492	1.2749196465117527
1737	bc1	103	GGSQARALFDAAATKLGAPKQAADAAYQAALDHVVKGDVAAARSAALSALMQYAPANVTRSQVDAAAATLDQAVKALAEEVGGSG	Abp2D_8dez_BFF5_potential_binderROG_68_dldesign_1_cycle0_af2pred_dldesign_39_cycle0_1_af2pred	655927_S1_Adhesin_naive	Adhesin	naive	0	0	0.00034557	3.4557032523871194
1738	bc1	112	GGSGGSGGSDKAVLEKEITLYTKLIEAIDTDPAEATKLRAEIAKQIGLDIVNDTATAADIKTVAEKNLAAAKAELAGGSGGSGGS	Abp2D_8dez_BFF9_potential_vanilla_410_dldesign_0_cycle0_1_af2pred_p_diff_li_fix_none_15_dldesign_4_cycle0_1_af2pred	655927_S1_Adhesin_naive	Adhesin	naive	0	0	0.000375766	3.757657905508324
1739	bc1	48	SGGSGGSAAAAKALEQKYFDEGKKVADELAAKGDLDRLIQETSSIIDLAYDAGATKAATEIQAYLDKKVAELTAKKAGGSGGSGG	Abp2D_8dez_BFF8_potential_binderROG_289_dldesign_1_cycle0_af2pred_p_diff_li_fix_none_25_dldesign_4_cycle0_1_af2pred	655927_S1_Adhesin_naive	Adhesin	naive	0	0	0.000161042	1.6104248166464246
1740	bc1	42	GGSGGSGGSDKAYAKELAAFLAELVTTAKKGLAAAQAALNAYSLRLGLQVVSNSASQSDILTTITTNLAQAKAAAEGGSGGSGGS	Abp2D_8dez_BFF9_potential_vanilla_410_dldesign_0_cycle0_1_af2pred_p_diff_li_fix_none_24_dldesign_1_cycle0_1_af2pred	655927_S1_Adhesin_naive	Adhesin	naive	0	0	0.000140912	1.4091217145656214
1741	bc1	59	SGGSGGSMTVTTPLLIDDNSAADAAQLQATAAAAAAAGTDVTAAVKATADTLNAAAQAKLDAAGVNGALLAVSVTVAAGGSGGSG	Abp2D_8dez_BFF6_potential_binderROG_439_dldesign_2_cycle0_af2pred_p_diff_li_fix_none_10_dldesign_4_cycle0_af2pred	655927_S1_Adhesin_naive	Adhesin	naive	0	0	0.000197948	1.9794805037945633
1742	bc1	88	SGGSGGSDAAQAAAIIAAAKANRKTAFEAASTASGEKGDKANEAVVLFSDAIQLAQAGKVAEAQEKYDKGKALLAATKGGSGGSG	Abp1D_8df0_BFF9_potential_vanilla_380_dldesign_7_cycle0_1_af2pred_dldesign_18_cycle0_1_af2pred	655927_S1_Adhesin_naive	Adhesin	naive	0	0	0.000295245	2.9524454971851117
1743	bc1	68	GGSGGSGGSDKAELEKLLKEYKELAAKAKADPAYKDEALQWYGLRLGISVVSNGSTVADVVGLLEAAAKEVQKKIEGGSGGSGGS	Abp2D_8dez_BFF9_potential_vanilla_410_dldesign_0_cycle0_1_af2pred_p_diff_li_fix_none_12_dldesign_4_cycle0_af2pred	655927_S1_Adhesin_naive	Adhesin	naive	0	0	0.000228144	2.281435156915768
1744	bc1	76	GGSGGSGGSMTVKLLSSPELKEKVRNALIEALKAEHPDTTFTVDVDWMTMDQFNIAAKKLKEEGVDLSQITAGILGGSGGSGGSG	Abp2D_8dez_BFF6_potential_binderROG_214_dldesign_2_cycle0_1_af2pred_p_diff_li_fix_none_3_dldesign_0_cycle0_af2pred	655927_S1_Adhesin_naive	Adhesin	naive	0	0	0.000254984	2.5498392930235054
1745	bc1	92	MTEEKTFTATSDPAATDAAIAALKAFVASAKPDEEVEITVTTGDITGTLKAKKITQEQLDAITAWIREYTALGGEVTVKVVKKSG	Abp2D_8dez_BFF5_potential_binderROG_160_dldesign_7_cycle0_1_af2pred_p_diff_li_fix_none_34_dldesign_0_cycle0_2_af2pred	655927_S1_Adhesin_naive	Adhesin	naive	0	0	0.000308665	3.0866475652389807
1746	bc1	63	GGSGGSGAAAAAAALDAKVAEAVEVLSAYYKSIGLVPTSEAELRASVRAAVLSDPAALEALVAEAKAAAEELKAQRAKGGSGGSG	Abp2D_8dez_BFF6_potential_binderROG_31_dldesign_2_cycle0_af2pred_p_diff_li_fix_none_24_dldesign_3_cycle0_af2pred	655927_S1_Adhesin_naive	Adhesin	naive	0	0	0.000211368	2.113682571848432
1747	bc1	69	GGSVEKRLKLVPESEYKEAKKAWIAEMDKLGAEKGYGVVLAEAYDPATGRYALGSALVPKSTTSAQAQTIADELLAAAQAALGGS	Abp1D_8df0_BFF6_potential_binderROG_126_dldesign_3_cycle0_1_af2pred_p_diff_li_fix_none_38_dldesign_2_cycle0_1_af2pred	655927_S1_Adhesin_naive	Adhesin	naive	0	0	0.000231499	2.314985673929235
1748	bc1	97	SGGSGGSATVTVTVLLGANAAENVASLKALALAEAAAGGDVQAAVTAKAATLNAATQAAAAAAGTAVALLNVVIELPDGGSGGSG	Abp2D_8dez_BFF6_potential_binderROG_439_dldesign_1_cycle0_1_af2pred_p_diff_li_fix_none_38_dldesign_0_cycle0_1_af2pred	655927_S1_Adhesin_naive	Adhesin	naive	0	0	0.00032544	3.2544001503063162
1749	bc1	65	ATTTQTITATADAASITAANAAFLAAINSAQPGETVTITYTAFGLTGTYTGETVSSAQTTGILSWFSTTAALGGTATINVTVSKG	Abp2D_8dez_BFF5_potential_binderROG_160_dldesign_7_cycle0_1_af2pred_p_diff_li_fix_none_22_dldesign_1_cycle0_1_af2pred	655927_S1_Adhesin_naive	Adhesin	naive	0	0	0.000218078	2.1807836058753667
1750	bc1	77	GGSGGSGGSDSAVLTTFLNLNTALITAATTDAATAATLKQQYYLSIGISIVSDDSTAADWIASANVNKSALTAKLSGGSGGSGGS	Abp2D_8dez_BFF9_potential_vanilla_410_dldesign_0_cycle0_1_af2pred_p_diff_li_fix_none_40_dldesign_3_cycle0_af2pred	655927_S1_Adhesin_naive	Adhesin	naive	0	0	0.000258339	2.5833898100369725
1751	bc1	50	SGGSARQAALDAINDLQNKIRELLKSVSESDKELRKKLSELYNEAGALSGLAAMSSDTAVANALKAEAQALLEKAEKLVKEGGSG	Abp2D_8dez_BFF6_potential_binderROG_17_dldesign_9_cycle0_1_af2pred_p_diff_li_fix_none_9_dldesign_0_cycle0_af2pred	655927_S1_Adhesin_naive	Adhesin	naive	0	0	0.000167753	1.6775258506733588
1752	bc1	65	GSANAAQAAAAKAAAAAEQKQLDIFDALVSGAYAAAAALTGATAAQVAAEAKKFLDASKVLPEKYKTSVKTAVDKAVATVTSGGS	Abp1D_8df0_BFF8_potential_binderROG_150_dldesign_7_cycle0_af2pred_p_diff_li_fix_none_4_dldesign_3_cycle0_1_af2pred	655927_S1_Adhesin_naive	Adhesin	naive	0	0	0.000218078	2.1807836058753667
1753	bc1	72	GAARAAAQAAADAALQAAVDLAKALGNADLAKAADAAFADYTIFNKPLDEVLQGLADKAKAAGVPAADVDQLVAALRDAIAAANA	Abp2D_8dez_BFF9_potential_vanilla_447_dldesign_9_cycle0_af2pred_p_diff_li_fix_none_14_dldesign_2_cycle0_1_af2pred	655927_S1_Adhesin_naive	Adhesin	naive	0	0	0.000241564	2.415637224969637
1754	bc1	53	GGSGGSDAAQQAQLLLDQAQQIVDEILANPGLPASVLASNAQTASDLAAKAAQKDPSLAAQADKVSADAAAAANEATAAGGSGGS	Abp1D_8df0_BFF8_potential_vanilla_236_dldesign_5_cycle0_1_af2pred_dldesign_8_cycle0_1_af2pred	655927_S1_Adhesin_naive	Adhesin	naive	0	0	0.000177818	1.7781774017137606
1755	bc1	58	SGGSGGSADAAAADEAIATATALTAQGKGSEAMAVLMAAYTAATDPATKARLQAAITAVQSTANANAVSNDLAVVPPPGGSGGSG	Abp2D_8dez_BFF5_potential_binderROG_499_dldesign_8_cycle0_af2pred_p_diff_li_fix_none_6_dldesign_3_cycle0_af2pred	655927_S1_Adhesin_naive	Adhesin	naive	0	0	0.000194593	1.9459299867810964
1756	bc1	38	GGSGGSGGSDKAELQALLDRYQELLDLASSDPSKAAEALQEAAKIDGLDVVSNASGAADVIKWLQGQVDTTKAQLEGGSGGSGGS	Abp2D_8dez_BFF9_potential_vanilla_410_dldesign_0_cycle0_1_af2pred_p_diff_li_fix_none_29_dldesign_3_cycle0_1_af2pred	655927_S1_Adhesin_naive	Adhesin	naive	0	0	0.000127492	1.2749196465117527
1757	bc1	59	GGSGGSGGSELNLLENAQAAVKEYEGGGDPAKVQALANAALKQYGASIGLTPLNGIDASTAYAFSKRLVDEESKKGGSGGSGGSG	Abp2D_8dez_BFF5_potential_vanilla_432_dldesign_4_cycle0_1_af2pred_dldesign_33_cycle0_1_af2pred	655927_S1_Adhesin_naive	Adhesin	naive	0	0	0.000197948	1.9794805037945633
1758	bc1	79	SGGSGGSGGSAQTLLDVSARAFVEEKAKKAKAGELNAEELEKALTTAKAFATQGDPEAPALAAVFKEALAKAKAAGGSGGSGGSG	Abp2D_8dez_BFF5_potential_binderROG_174_dldesign_4_cycle0_1_af2pred_p_diff_li_fix_none_1_dldesign_4_cycle0_1_af2pred	655927_S1_Adhesin_naive	Adhesin	naive	0	0	0.000265049	2.650490844063907
1759	bc1	76	GGSEIEALKKQLSETAGVPQEKVDEIVEAIKKEVKAGKPAAARDAAVSLISSYAPATITKAQMDKAVALADQLVDAIAKELGGSG	Abp2D_8dez_BFF5_potential_binderROG_68_dldesign_1_cycle0_af2pred_p_diff_li_fix_none_2_dldesign_1_cycle0_1_af2pred	655927_S1_Adhesin_naive	Adhesin	naive	0	0	0.000254984	2.5498392930235054
1760	bc1	41	SLEEKRKELEKRLEEAEKKLEGDYKQVDEAYYTLIEIEDEAKKLGELKEIEERAKKLLEEAKKKLEEKQKEAFANWVTVMASAAG	Abp2D_8dez_BFF7_potential_vanilla_30_dldesign_5_cycle0_1_af2pred_p_diff_li_fix_none_35_dldesign_2_cycle0_af2pred	655927_S1_Adhesin_naive	Adhesin	naive	0	0	0.000137557	1.3755711975521543
1761	bc1	53	GSGGSGGSAAEAAAIAAARAARAKEIAANYEKTATAYAKEHPEYQPALDAAQAGSAAEKAAVNKELADKAWLDRLANGGSGGSGG	Abp1D_8df0_BFF8_potential_binderROG_388_dldesign_3_cycle0_1_af2pred_p_diff_li_fix_none_5_dldesign_0_cycle0_1_af2pred	655927_S1_Adhesin_naive	Adhesin	naive	0	0	0.000177818	1.7781774017137606
1762	bc1	38	GGSKAKELFKEAAAAIGGTEASAEAAYNAAKKYVEKGDIAAAKSAALSALLSTAPASLTEAQFEKGAAILNKGVEELAKELGGSG	Abp2D_8dez_BFF5_potential_binderROG_68_dldesign_1_cycle0_af2pred_dldesign_46_cycle0_1_af2pred	655927_S1_Adhesin_naive	Adhesin	naive	0	0	0.000127492	1.2749196465117527
1763	bc1	34	STEEVAAFATEAIEEAEKKKTGDAYTVSEAYYLLQEALDLTAKTPELPEQRARVTEALATISAALTTKQAAAVATDVTTMAAAAG	Abp2D_8dez_BFF7_potential_vanilla_30_dldesign_5_cycle0_1_af2pred_p_diff_li_fix_none_15_dldesign_3_cycle0_af2pred	655927_S1_Adhesin_naive	Adhesin	naive	0	0	0.000114072	1.140717578457884
1764	bc1	52	SGGSMEVEEKAKELEKLVEEAKKAEEKKDARKAAELLLKVRGIYVSSKDPELKKVAQKAIEEISKILDKLVADTANDLDVVGGSG	Abp2D_8dez_BFF7_potential_binderROG_368_dldesign_6_cycle0_1_af2pred_p_diff_li_fix_none_49_dldesign_4_cycle0_af2pred	655927_S1_Adhesin_naive	Adhesin	naive	0	0	0.000174463	1.7446268847002933
1765	bc1	28	SSRQEIVDLIVTEINKIAGYVPDLLWLALQNAAEKDANNPKNSITVKVTPEDKELLKKAVEALQKKGYPLTFEELEDGSVLITKE	Abp2D_8dez_BFF6_potential_vanilla_413_dldesign_4_cycle0_af2pred_p_diff_li_fix_none_25_dldesign_2_cycle0_af2pred	655927_S1_Adhesin_naive	Adhesin	naive	0	0	9.39414476377081e-05	0.939414476
1766	bc1	49	SGGSALQTNLDTIQAAQATAKALLDAASASDPAKRAALAEKYTAIGAGLEVAVMAGDAAVAAAVAAAATATAAEAKKVAAAGGSG	Abp2D_8dez_BFF6_potential_binderROG_17_dldesign_0_cycle0_af2pred_p_diff_li_fix_none_5_dldesign_4_cycle0_af2pred	655927_S1_Adhesin_naive	Adhesin	naive	0	0	0.000164398	1.6439753336598917
1767	bc1	36	GGSMAEELAKQLGETLGLTDEQVEEILTAIKEEIAKGKVTEARNTGTTLMSSHLPATTTEAQVKKGLELLDKIVEELAKEAGGSG	Abp2D_8dez_BFF5_potential_binderROG_68_dldesign_1_cycle0_af2pred_p_diff_li_fix_none_18_dldesign_0_cycle0_1_af2pred	655927_S1_Adhesin_naive	Adhesin	naive	0	0	0.000120782	1.2078186124848185
1768	bc1	83	GGSAAEEEIAKYEKEKTEKIIKDFAKAQGISVETAQKLFAIAQNALDSGLAPTDPNVQAAATLVSAMNKEIAAFKKEVTAKYGGS	Abp2D_8dez_BFF7_potential_vanilla_484_dldesign_6_cycle0_1_af2pred_p_diff_li_fix_none_20_dldesign_1_cycle0_1_af2pred	655927_S1_Adhesin_naive	Adhesin	naive	0	0	0.000278469	2.7846929121177757
1769	bc1	70	SGGSGGSDAAAAAAIIAQAKTWRQAAFKVADTATGAAGDAANEAVVLMNNAIARAQAGNVDAATADLEKGTALAKAAGGGSGGSG	Abp1D_8df0_BFF9_potential_vanilla_380_dldesign_7_cycle0_1_af2pred_dldesign_26_cycle0_af2pred	655927_S1_Adhesin_naive	Adhesin	naive	0	0	0.000234854	2.3485361909427023
1770	bc1	99	SDQEKLDKAEQLLSLIQSGKMAEFFALPADERAAYLAAYKARNAGNANADALVAAIQAGDQAAAKTYAQQAVVNADLAPVTPAGG	Abp2D_8dez_BFF6_potential_vanilla_426_dldesign_1_cycle0_af2pred_p_diff_li_fix_none_46_dldesign_0_cycle0_af2pred	655927_S1_Adhesin_naive	Adhesin	naive	0	0	0.00033215	3.321501184333251
1771	bc1	91	SGGSGGSAAAEATETAQLEQVATLGWDGVQNTKKDPSTGPGYVAQLQAVGAAGSERVKRQAQGAAAKIQATQAAVLAAGGSGGSG	Abp1D_8df0_BFF8_potential_binderROG_10_dldesign_9_cycle0_af2pred_dldesign_0_cycle0_af2pred	655927_S1_Adhesin_naive	Adhesin	naive	0	0	0.00030531	3.053097048225513
1772	bc1	84	SGGSGGSGGSAAAAAALAAAKATYDKKYNALNAKDPQAAGQINDVFQMAVAADPSQALTYYNTYAATYAAALAALGGSGGSGGSG	Abp2D_8dez_BFF9_potential_vanilla_411_dldesign_7_cycle0_1_af2pred_p_diff_li_fix_none_19_dldesign_2_cycle0_1_af2pred	655927_S1_Adhesin_naive	Adhesin	naive	0	0	0.000281824	2.818243429131243
1773	bc1	76	SGGSAAAAAAKATADSTLAAAKAAVDANDGATLRDGLYTMVENRASSTDPAVKAVYGAAVTALQKLVDDYAKKNGKDLVPVGGSG	Abp2D_8dez_BFF7_potential_binderROG_368_dldesign_6_cycle0_1_af2pred_p_diff_li_fix_none_11_dldesign_2_cycle0_1_af2pred	655927_S1_Adhesin_naive	Adhesin	naive	0	0	0.000254984	2.5498392930235054
1774	bc1	31	SGGSALATANAQVNALLKELKAILDEVPSSDKEARDKLTKMITDIGAALDLAVASGNAALAQQAVTKAQEALKEAKKLKEAGGSG	Abp2D_8dez_BFF6_potential_binderROG_17_dldesign_9_cycle0_1_af2pred_p_diff_li_fix_none_41_dldesign_2_cycle0_1_af2pred	655927_S1_Adhesin_naive	Adhesin	naive	0	0	0.000104007	1.0400660274174827
1775	bc1	55	GGSGGSGGSNVKEEAEKAIKEAQKYVQLGSSNSKAQQIANSAIETLKKAIEDPSYWPEGIALVEAAWVAATDLQPLGGSGGSGGS	Abp2D_8dez_BFF7_potential_vanilla_85_dldesign_5_cycle0_1_af2pred_dldesign_22_cycle0_1_af2pred	655927_S1_Adhesin_naive	Adhesin	naive	0	0	0.000184528	1.8452784357406948
1776	bc1	82	GSGGSSELDKRDQAIADKTVAEIIAADPSVTPETKKAIAALVRLSVFPDDEEAKATLASLPASAVTRAEQLLATRDLAVLGGSGG	Abp2D_8dez_BFF8_potential_binderROG_218_dldesign_1_cycle0_af2pred_p_diff_li_fix_none_47_dldesign_4_cycle0_af2pred	655927_S1_Adhesin_naive	Adhesin	naive	0	0	0.000275114	2.7511423951043086
1777	bc1	24	SGGSATKENIRNQVESTYIYVSESGLDTEKAKAVAYKNLTELGETEKSPIAKEAAEKVKAAKNKEEVVKALKDAVEKLKAEGGSG	Abp1D_8df0_BFF5_potential_binderROG_175_dldesign_2_cycle0_1_af2pred_p_diff_li_fix_none_7_dldesign_4_cycle0_af2pred	655927_S1_Adhesin_naive	Adhesin	naive	0	0	8.052124083232123e-05	0.8052124083232123
1778	bc1	35	AAEKDVAKAKEYLAKGEELAKGGLNDVDEAVRLYQQAIDLTKDNPLGAEIREKAKANLEEASKKLEELNKKGADKYIALMAAAAG	Abp2D_8dez_BFF7_potential_vanilla_30_dldesign_9_cycle0_1_af2pred_dldesign_9_cycle0_af2pred	655927_S1_Adhesin_naive	Adhesin	naive	0	0	0.000117427	1.1742680954713511
1779	bc1	76	GGSGGSDNKIRAKELLAQAKKFAEDITANPSLPDTVKTRYATDAKKLATQAAKLDPSLAPEAEKIIADADANLAKALAAGGSGGS	Abp1D_8df0_BFF8_potential_vanilla_236_dldesign_8_cycle0_1_af2pred_dldesign_28_cycle0_af2pred	655927_S1_Adhesin_naive	Adhesin	naive	0	0	0.000254984	2.5498392930235054
1780	bc1	83	SDEEIRKYAQKLLTLLNAGDLAAFKALPEAEQKKMVEAFYKATGQNAAAKAAVDAYKAGDWDGFAKAVNDAIVETDLAVVPAPGG	Abp2D_8dez_BFF6_potential_vanilla_426_dldesign_1_cycle0_af2pred_p_diff_li_fix_none_6_dldesign_2_cycle0_1_af2pred	655927_S1_Adhesin_naive	Adhesin	naive	0	0	0.000278469	2.7846929121177757
1781	bc1	95	SGGSDLAAEAQALKDEADALIDAGIAAAQAAGDAATAFLMVETRGGVDQHAELGKTDPAHLAVLQKHVDTAKTLLAQAKAAGGSG	Abp2D_8dez_BFF8_potential_binderROG_256_dldesign_0_cycle0_af2pred_p_diff_li_fix_none_24_dldesign_4_cycle0_1_af2pred	655927_S1_Adhesin_naive	Adhesin	naive	0	0	0.00031873	3.187299116279382
1782	bc1	53	YEAKVKSAEEAEKELDALVAALKAAGYTALAKAADAAVTDAVDFKNDIDAALATVAAQMDALGVSAAQRTEILARLRTILTARTS	Abp2D_8dez_BFF9_potential_vanilla_447_dldesign_9_cycle0_af2pred_p_diff_li_fix_none_24_dldesign_3_cycle0_af2pred	655927_S1_Adhesin_naive	Adhesin	naive	0	0	0.000177818	1.7781774017137606
1783	bc1	45	GGSGGSDAKNQANLLLAQAQAQLDQITANPSLPATVLTAAAADAQRLATSAAAKDPSLAAQGAAIAAAAQAAAAAVVAAGGSGGS	Abp1D_8df0_BFF8_potential_vanilla_236_dldesign_8_cycle0_1_af2pred_dldesign_4_cycle0_af2pred	655927_S1_Adhesin_naive	Adhesin	naive	0	0	0.000150977	1.509773265606023
1784	bc1	90	GGSGGSGGSAAAEAAKKAAADAVLTKATAILNGGTATLTPADITDEVLAYLAEKSPEAAALATTVRGTGLVASTSAGGSGGSGGS	Abp2D_8dez_BFF5_potential_vanilla_148_dldesign_9_cycle0_af2pred_p_diff_li_fix_none_31_dldesign_2_cycle0_1_af2pred	655927_S1_Adhesin_naive	Adhesin	naive	0	0	0.000301955	3.019546531212046
1785	bc1	67	GGSGGSGGSATADIEERLKVAKEALELATSDPSKALEALQMVTDHIGLTVVSNSATQSDVVKTIQSYIDDLEAKLAGGSGGSGGS	Abp2D_8dez_BFF9_potential_vanilla_410_dldesign_0_cycle0_1_af2pred_p_diff_li_fix_none_14_dldesign_3_cycle0_1_af2pred	655927_S1_Adhesin_naive	Adhesin	naive	0	0	0.000224788	2.247884639902301
1786	bc1	50	GSGGSSEANEEANKRITASYDTIAAKLAATDPAAAKVMDAVKAVALNKNDAAAKAVIAAAPQAAKNKVAGALATLDLTASGGSGG	Abp2D_8dez_BFF8_potential_binderROG_218_dldesign_1_cycle0_af2pred_p_diff_li_fix_none_4_dldesign_2_cycle0_1_af2pred	655927_S1_Adhesin_naive	Adhesin	naive	0	0	0.000167753	1.6775258506733588
1787	bc1	70	SGGSNGLALALEQVENLRIYVKTSGRPVSVLKKSVVKRLNELSKVAGSPIFAEAAEKAKKAKTVEELAAVLDEAIEKLKAEGGSG	Abp1D_8df0_BFF5_potential_binderROG_175_dldesign_2_cycle0_1_af2pred_p_diff_li_fix_none_39_dldesign_2_cycle0_1_af2pred	655927_S1_Adhesin_naive	Adhesin	naive	0	0	0.000234854	2.3485361909427023
1788	bc1	85	TTISKTVNVTSDPATVTAAKTVLESVAAKQSPSDKTTVTITGADLTGTLTTNVLTPTQISNIVSYLSEVASQGGEVTLNLTSTSG	Abp2D_8dez_BFF5_potential_binderROG_160_dldesign_0_cycle0_1_af2pred_p_diff_li_fix_none_0_dldesign_3_cycle0_af2pred	655927_S1_Adhesin_naive	Adhesin	naive	0	0	0.000285179	2.8517939461447104
1789	bc1	51	GGSGGSDNKARAQLLLDQAQAILDNIKTNTSLTAQVLNQNVADVKKLAKSATKYDPSLKPQADALVKETTATVAAKLAAGGSGGS	Abp1D_8df0_BFF8_potential_vanilla_236_dldesign_8_cycle0_1_af2pred_p_diff_li_fix_none_1_dldesign_3_cycle0_af2pred	655927_S1_Adhesin_naive	Adhesin	naive	0	0	0.000171108	1.7110763676868261
1790	bc1	33	GGSGGSAAAATAAKQAKLAEEIVKVGKPYYARVGIVPTSEANLAASAKAVATKDPAEAEKLVKEYKAYNEETDAQQKAGGSGGSG	Abp2D_8dez_BFF6_potential_binderROG_31_dldesign_5_cycle0_af2pred_p_diff_li_fix_none_26_dldesign_4_cycle0_1_af2pred	655927_S1_Adhesin_naive	Adhesin	naive	0	0	0.000110717	1.107167061444417
1791	bc1	109	SAEEAKTKIKEIIEKADKGDTAYFAGLSAEERAKYVAAIKAQFADTPAKTTAVAALTAGDAAAFIAAVKQLQVENDLAPVTPPGG	Abp2D_8dez_BFF6_potential_vanilla_426_dldesign_1_cycle0_af2pred_p_diff_li_fix_none_17_dldesign_4_cycle0_af2pred	655927_S1_Adhesin_naive	Adhesin	naive	0	0	0.000365701	3.6570063544679225
1792	bc1	29	DPKEALAKAKELLKEAKVLKNTDARGAAEAIRLAQQAIKLASKHPEGKPVIEEAKKLIEEAKAKFTAKNAAGADAWLALMAAAAG	Abp2D_8dez_BFF7_potential_vanilla_30_dldesign_5_cycle0_1_af2pred_dldesign_16_cycle0_af2pred	655927_S1_Adhesin_naive	Adhesin	naive	0	0	9.729649933905482e-05	0.9729649933905482
1793	bc1	66	DEARRKAVAAAEKEFQATIDLLREEGYERAALFTSAALADATLFNKPKDEALAALRKELDALGLPEELRERVLATAERVLDTYTS	Abp2D_8dez_BFF9_potential_vanilla_447_dldesign_9_cycle0_af2pred_p_diff_li_fix_none_33_dldesign_0_cycle0_1_af2pred	655927_S1_Adhesin_naive	Adhesin	naive	0	0	0.000221433	2.214334122888834
1794	bc1	41	GGSDLARGKAIGDAAQEAADLRWQAEAAKTGDPAAQAAYWEAAAAAYEKLAELTKDVDPDTHKRAEKDLAKAKAEAAALKAAGGS	Abp1D_8df0_BFF8_potential_binderROG_77_dldesign_7_cycle0_af2pred_p_diff_li_fix_none_19_dldesign_1_cycle0_af2pred	655927_S1_Adhesin_naive	Adhesin	naive	0	0	0.000137557	1.3755711975521543
1795	bc1	44	GGSAFLTMNVSPETMEALYKAGEEAVREYVTRLVLLAAETGSIINIGAKTEEAAELARKIAKETIKENGYPEIDLNVTVEPGGSG	Abp2D_8dez_BFF6_potential_binderROG_205_dldesign_1_cycle0_1_af2pred_p_diff_li_fix_none_11_dldesign_2_cycle0_af2pred	655927_S1_Adhesin_naive	Adhesin	naive	0	0	0.000147622	1.4762227485925559
1796	bc1	69	SMEEKKKLVSFVFEKVQAGKIEEVFKLSPEEKKAIADALITVMGASATVKAAADALLAGDKAAFQKHMEQAQVESDLAEVPAPGG	Abp2D_8dez_BFF6_potential_vanilla_426_dldesign_1_cycle0_af2pred_p_diff_li_fix_none_13_dldesign_0_cycle0_1_af2pred	655927_S1_Adhesin_naive	Adhesin	naive	0	0	0.000231499	2.314985673929235
1797	bc1	86	GGSGGSGGSAVANTRAVETQVGTDQAAMVAVANAEAAKTGATGELRALVTTGMAAGQDVATTAAAIKATAAALKAAGGSGGSGGS	Abp1D_8df0_BFF6_potential_binderROG_32_dldesign_9_cycle0_af2pred_p_diff_li_fix_none_1_dldesign_3_cycle0_1_af2pred	655927_S1_Adhesin_naive	Adhesin	naive	0	0	0.000288534	2.885344463158177
1798	bc1	75	GGSGGSEILEKVAKELGLSPEGVKYAKQILEVRKTLSPEDRWSALLALTAQGKATLSTEEVLKVWEAVAKAVKEEKAAGGSGGSG	Abp1D_8df0_BFF6_potential_binderROG_12_dldesign_6_cycle0_af2pred_p_diff_li_fix_none_15_dldesign_0_cycle0_1_af2pred	655927_S1_Adhesin_naive	Adhesin	naive	0	0	0.000251629	2.5162887760100388
1799	bc1	79	SGGSGGSDEAIKKAIKDALAKELGNTDPAIVDTDYESISKQVEVKKKELGLGNDPADYAKLAVEIYTNSLKGDLSVVGGSGGSGG	Abp2D_8dez_BFF9_potential_binderROG_200_dldesign_8_cycle0_1_af2pred_p_diff_li_fix_none_12_dldesign_3_cycle0_1_af2pred	655927_S1_Adhesin_naive	Adhesin	naive	0	0	0.000265049	2.650490844063907
1800	bc1	52	SGGSTKQEYLDKIAELNARTLKLYNAVPASNKELREKLSKLFNEVGSLADVATMSTEAETAASLLKEAEAALAEAEKLFKAGGSG	Abp2D_8dez_BFF6_potential_binderROG_17_dldesign_9_cycle0_1_af2pred_p_diff_li_fix_none_7_dldesign_1_cycle0_af2pred	655927_S1_Adhesin_naive	Adhesin	naive	0	0	0.000174463	1.7446268847002933
1801	bc1	152	SMNKQERIESLAAAAREALLTDPERAEALLVELVELDLSAAGATVAVMLTIDPEAVRALVERNPAIKPAWDLAQSIRGDLTILGG	Abp2D_8dez_BFF8_potential_vanilla_24_dldesign_0_cycle0_1_af2pred_p_diff_li_fix_none_46_dldesign_1_cycle0_1_af2pred	655927_S1_Adhesin_naive	Adhesin	naive	0	0	0.000509968	5.099678586047011
1802	bc1	57	GGSGGSGGSDKADTQALLDLLKKIKEAIATDKATATTLRTEYYTRLGLSIVSDNSTDADILTTLDANSKTLEAELAGGSGGSGGS	Abp2D_8dez_BFF9_potential_vanilla_410_dldesign_9_cycle0_af2pred_p_diff_li_fix_none_29_dldesign_3_cycle0_1_af2pred	655927_S1_Adhesin_naive	Adhesin	naive	0	0	0.000191238	1.912379469767629
1803	bc1	27	SGGSGAAEAFAAANKYIDEIQKVLKATPATNKAARDKINELLNAAASALDVAVLAGKEEEAKKAAEVAKKELEAAKKVAKEGGSG	Abp2D_8dez_BFF6_potential_binderROG_17_dldesign_0_cycle0_af2pred_dldesign_6_cycle0_af2pred	655927_S1_Adhesin_naive	Adhesin	naive	0	0	9.058639593636138e-05	0.9058639593636137
1804	bc1	77	GGSGGSGGSATAALLAAAKAAIAAAQAVSPTMDLLNADTVVAMEEAAAAGDVAKATALLADVTAYQAAVTAAAAAAGGSGGSGGS	Abp2D_8dez_BFF7_potential_vanilla_250_dldesign_7_cycle0_af2pred_p_diff_li_fix_none_27_dldesign_1_cycle0_1_af2pred	655927_S1_Adhesin_naive	Adhesin	naive	0	0	0.000258339	2.5833898100369725
1805	bc1	42	GGSGGSAALNQAKQLIEQMKELVDLITTNKDLPAEVLARNVEDAKKLAKSVAILDPSLAPEAEELLKKVKELAEAKIAAGGSGGS	Abp1D_8df0_BFF8_potential_vanilla_236_dldesign_5_cycle0_1_af2pred_p_diff_li_fix_none_36_dldesign_3_cycle0_1_af2pred	655927_S1_Adhesin_naive	Adhesin	naive	0	0	0.000140912	1.4091217145656214
1806	bc1	55	MEARDNAQKGADDLAKEVTTELTAAGFPEGAKVFDSSLADYRIFNVPKEEVLARAEEELKALGLDEATVKEVVAKLGEAIDLNES	Abp2D_8dez_BFF9_potential_vanilla_447_dldesign_9_cycle0_af2pred_p_diff_li_fix_none_48_dldesign_4_cycle0_1_af2pred	655927_S1_Adhesin_naive	Adhesin	naive	0	0	0.000184528	1.8452784357406948
1807	bc1	144	SMNTTQQAEALATQAVAAQTTSTEETKAALDQLQKLDPDLAGSVMAVLMVKDPALVKTLAAASPNIAAAVKIANGYLGDITPLGG	Abp2D_8dez_BFF8_potential_vanilla_24_dldesign_0_cycle0_1_af2pred_p_diff_li_fix_none_48_dldesign_2_cycle0_3_af2pred	655927_S1_Adhesin_naive	Adhesin	naive	0	0	0.000483127	4.831274449939274
1808	bc1	52	GGSGGSGGSGASNLRTLEKQNYEEQEAAIKIIKAAGAKLGKEKEYLREFDKAVAAGTSYAEATATLVAKAEKEIAAGGSGGSGGS	Abp1D_8df0_BFF6_potential_binderROG_32_dldesign_9_cycle0_af2pred_p_diff_li_fix_none_8_dldesign_3_cycle0_af2pred	655927_S1_Adhesin_naive	Adhesin	naive	0	0	0.000174463	1.7446268847002933
1809	bc1	78	SGGSGGSAAAAEASKKALLDETKKEMDALAAAGDLEGLIQTGNAYQQLALDAGQTDAATEIAALTAKYVAAINAKKAGGSGGSGG	Abp2D_8dez_BFF8_potential_binderROG_289_dldesign_3_cycle0_1_af2pred_p_diff_li_fix_none_2_dldesign_0_cycle0_1_af2pred	655927_S1_Adhesin_naive	Adhesin	naive	0	0	0.000261694	2.616940327
1810	bc1	75	GGSGARRHVEEAGKILGVPPEVVEQMYTTAAELVKAGKTAEAMNAMVRLGTAHADPSITREQFDKAMELFRAAVAELQKEAGGSG	Abp2D_8dez_BFF5_potential_binderROG_68_dldesign_1_cycle0_af2pred_p_diff_li_fix_none_11_dldesign_4_cycle0_af2pred	655927_S1_Adhesin_naive	Adhesin	naive	0	0	0.000251629	2.5162887760100388
1811	bc1	60	GGSGGSGGSDKAYYKELAKLYEETIEAAKKDLAEAKKLRQQVAAYDGLSVVSDNSNAEDIIKTATANLEELKKKVEGGSGGSGGS	Abp2D_8dez_BFF9_potential_vanilla_410_dldesign_9_cycle0_af2pred_p_diff_li_fix_none_26_dldesign_1_cycle0_1_af2pred	655927_S1_Adhesin_naive	Adhesin	naive	0	0	0.000201303	2.0130310208080306
1812	bc1	59	GGSGGSAAHNQATQLLKQMQEILDTMKSNTSLSDQVFQQYLKDAQKLAKSVAALDPSLKPQADKLLAEVEALVKEHLAAGGSGGS	Abp1D_8df0_BFF8_potential_vanilla_236_dldesign_5_cycle0_1_af2pred_p_diff_li_fix_none_36_dldesign_0_cycle0_1_af2pred	655927_S1_Adhesin_naive	Adhesin	naive	0	0	0.000197948	1.9794805037945633
1813	bc1	21	SGGSNNQAIAEQTLDNLITYVTESDKDVETLKKNVVSRLNTEATATGNAVLKEAAEEVAKAKNKEEIVAILKKAKERVKAEGGSG	Abp1D_8df0_BFF5_potential_binderROG_175_dldesign_2_cycle0_1_af2pred_p_diff_li_fix_none_34_dldesign_2_cycle0_1_af2pred	655927_S1_Adhesin_naive	Adhesin	naive	0	0	7.045608572828107e-05	0.7045608572828107
1814	bc1	66	SGGSGGSGGSDPAATADELLAAAQAAAATDAAAAKAAYDKLDTLALSSADPAVGAKADQANAVVVAAQQAAANAAGGSGGSGGSG	Abp1D_8df0_BFF6_potential_vanilla_235_dldesign_9_cycle0_1_af2pred_dldesign_89_cycle0_1_af2pred	655927_S1_Adhesin_naive	Adhesin	naive	0	0	0.000221433	2.214334122888834
1815	bc1	46	GSGGSGGSSKELKLLRGRLLILKEIAEERPEFKDIVEPAVKEIEKLIKAGDVEGAKKKFDEVWSKIQTTAWSSYTPGGSGGSGGS	Abp2D_8dez_BFF7_potential_binderROG_170_dldesign_5_cycle0_1_af2pred_p_diff_li_fix_none_18_dldesign_1_cycle0_1_af2pred	655927_S1_Adhesin_naive	Adhesin	naive	0	0	0.000154332	1.5433237826194903
1816	bc1	72	GGSEVEKYLEKLGETLGISKEAMEEILAAIREKIAAGDVAGARNTGTQLLTEHMPSSITRAQFDKGVELLNKAVDALVAEAGGSG	Abp2D_8dez_BFF5_potential_binderROG_68_dldesign_1_cycle0_af2pred_p_diff_li_fix_none_6_dldesign_0_cycle0_af2pred	655927_S1_Adhesin_naive	Adhesin	naive	0	0	0.000241564	2.415637224969637
1817	bc1	57	SDEAKKKAYEYSTKGVAIAPTDPAKAAEEFRKGAELDEEVAAAVFAQLYQADPAAAEAVAALDPLLKKVLAIAKGFLGDLTPVGG	Abp2D_8dez_BFF8_potential_vanilla_24_dldesign_1_cycle0_af2pred_dldesign_24_cycle0_1_af2pred	655927_S1_Adhesin_naive	Adhesin	naive	0	0	0.000191238	1.912379469767629
1818	bc1	49	GSGGSGEAVTEGRKREAASYNKVAEEAAKISPEAKAVAEARAKLALDPSDAEAKAIIDNASAEAKLIASQLAVSNDLTRLGGSGG	Abp2D_8dez_BFF8_potential_binderROG_218_dldesign_1_cycle0_af2pred_p_diff_li_fix_none_38_dldesign_2_cycle0_1_af2pred	655927_S1_Adhesin_naive	Adhesin	naive	0	0	0.000164398	1.6439753336598917
1819	bc1	51	SNLETLKKLLEELKEAEEELTKLKDKNPEAVPLAEKAKELSKALSSTIDAIYAGLVPAQSDIDEFIKKSKEVIEKAKELIEKTKK	Abp2D_8dez_BFF7_potential_binderROG_106_dldesign_6_cycle0_1_af2pred_p_diff_li_fix_none_43_dldesign_2_cycle0_1_af2pred	655927_S1_Adhesin_naive	Adhesin	naive	0	0	0.000171108	1.7110763676868261
1820	bc1	54	SGGSGGSYAELREKLQEKIKEIAAKDPALAKKVQDVYDKSIAAGFAYQLTGDAADSTASDTYFNQAVKLADEALAKLGGSGGSGG	Abp2D_8dez_BFF8_potential_binderROG_118_dldesign_1_cycle0_1_af2pred_dldesign_11_cycle0_1_af2pred	655927_S1_Adhesin_naive	Adhesin	naive	0	0	0.000181173	1.8117279187272275
1821	bc1	60	GGSGGSSAAAAAAEREALVAEALKYTLAAYKAYGIVPTSEAQLRAALEAEYAADPAAFRARVEQAKQDVADLAAQKASGGSGGSG	Abp2D_8dez_BFF6_potential_binderROG_31_dldesign_5_cycle0_af2pred_p_diff_li_fix_none_10_dldesign_4_cycle0_1_af2pred	655927_S1_Adhesin_naive	Adhesin	naive	0	0	0.000201303	2.0130310208080306
1822	bc1	32	GGSGGSAAAAAAAAAAATVAAATEVETEAAKASGLVPSDAAAHTAVVTANYAADPAGVAARTAQYQAELAALAAEKAAGGSGGSG	Abp2D_8dez_BFF6_potential_binderROG_31_dldesign_2_cycle0_af2pred_p_diff_li_fix_none_18_dldesign_0_cycle0_af2pred	655927_S1_Adhesin_naive	Adhesin	naive	0	0	0.000107362	1.0736165444309496
1823	bc1	92	SGGSGGSGGSAALQAALDATNAALQALADAIASVDGQAAYADLDVVNLIAAANPAAAVTTGTALVAKWGAKLEALGGSGGSGGSG	Abp2D_8dez_BFF9_potential_vanilla_411_dldesign_7_cycle0_1_af2pred_p_diff_li_fix_none_18_dldesign_3_cycle0_af2pred	655927_S1_Adhesin_naive	Adhesin	naive	0	0	0.000308665	3.0866475652389807
1824	bc1	65	GGSGGSGGSGKAEAAAAAAELQALLDAAKKGDASALAAHQTYALRLGLSVVSNNASKADILKTLQTALAAEQAKLAGGSGGSGGS	Abp2D_8dez_BFF9_potential_vanilla_410_dldesign_0_cycle0_1_af2pred_p_diff_li_fix_none_24_dldesign_0_cycle0_af2pred	655927_S1_Adhesin_naive	Adhesin	naive	0	0	0.000218078	2.1807836058753667
1825	bc1	62	SLTTEEQIEKLAKEAIAKAEEDLELTIKKLKEINKLNPDAAAAVLSVIIARNPELAEELAKRAPELKEAYELAKSLAGDLTVLGG	Abp2D_8dez_BFF8_potential_vanilla_24_dldesign_0_cycle0_1_af2pred_p_diff_li_fix_none_2_dldesign_2_cycle0_af2pred	655927_S1_Adhesin_naive	Adhesin	naive	0	0	0.000208013	2.0801320548349653
1826	bc1	18	DALTELNKVAEELEKVAKELEKYKDESEEVKKLLKEAKEKAKALNTTADVAKAGLVPTAADLTKLINTGKKIVEESKKVIEKIKK	Abp2D_8dez_BFF7_potential_binderROG_106_dldesign_6_cycle0_1_af2pred_p_diff_li_fix_none_15_dldesign_3_cycle0_af2pred	655927_S1_Adhesin_naive	Adhesin	naive	0	0	6.039093062424092e-05	0.6039093062424092
1827	bc1	54	AAATAAAADATANALIAGSWEAADKGDYAAAAAAMDAAIAAATTGYAARAAATGATAAINARLTEDTARLKKSREYYKAKAAAAA	Abp1D_8df0_BFF9_potential_vanilla_148_dldesign_7_cycle0_af2pred_p_diff_li_fix_none_44_dldesign_2_cycle0_af2pred	655927_S1_Adhesin_naive	Adhesin	naive	0	0	0.000181173	1.8117279187272275
1828	bc1	73	SGGSGGSGGSDPVAQADQLLAAAKAAAKTDPAAARAYYDTLDALALSSAIPEVGAKANEANQVVIDAQTKAANAAGGSGGSGGSG	Abp1D_8df0_BFF6_potential_vanilla_235_dldesign_9_cycle0_1_af2pred_dldesign_59_cycle0_1_af2pred	655927_S1_Adhesin_naive	Adhesin	naive	0	0	0.000244919	2.449187741983104
1829	bc1	64	GGSEVEKLAKELSKVAGIPLEDVKAIADEALAILKKSSYAEARAAAFSKLSSLMPTSKDRATADKAAELLNKLLDALKKEAGGSG	Abp2D_8dez_BFF5_potential_binderROG_68_dldesign_0_cycle0_1_af2pred_p_diff_li_fix_none_33_dldesign_3_cycle0_af2pred	655927_S1_Adhesin_naive	Adhesin	naive	0	0	0.000214723	2.147233088861899
1830	bc1	72	MTETATFTATSDPASVAAAQAGVAAAAAKQQAGDTVTVLITDGDLTGTLTAATLTQAQLDAVLTYIAEVAATGGSVTVTVIITRG	Abp2D_8dez_BFF5_potential_binderROG_160_dldesign_7_cycle0_1_af2pred_p_diff_li_fix_none_30_dldesign_2_cycle0_af2pred	655927_S1_Adhesin_naive	Adhesin	naive	0	0	0.000241564	2.415637224969637
1831	bc1	57	SGGSSAAAIGIALMNNYKIYATNSTKPAAVVAKSVAKQLQAEATATGNAILARTAEAVAAAKTKEEVVAALDAGIAALKAAGGSG	Abp1D_8df0_BFF5_potential_binderROG_175_dldesign_2_cycle0_1_af2pred_dldesign_2_cycle0_af2pred	655927_S1_Adhesin_naive	Adhesin	naive	0	0	0.000191238	1.912379469767629
1832	bc1	79	GSAVTATPEEILANMETLAAKGVPELLADDAARLIAATKKLSPEEAAAVLARALALARAAGAPAATVDAVAAALAAARAAVAGGS	Abp1D_8df0_BFF5_potential_binderROG_237_dldesign_3_cycle0_af2pred_p_diff_li_fix_none_29_dldesign_2_cycle0_1_af2pred	655927_S1_Adhesin_naive	Adhesin	naive	0	0	0.000265049	2.650490844063907
1833	bc1	71	SGGSAAQAYLDEMNKVQNEIKKLLDATPISAKELRAKLTALYNEVGALLEVAVMAGDAAVAAANLEKAKALLKEAKAAVAAGGSG	Abp2D_8dez_BFF6_potential_binderROG_17_dldesign_0_cycle0_af2pred_p_diff_li_fix_none_3_dldesign_1_cycle0_af2pred	655927_S1_Adhesin_naive	Adhesin	naive	0	0	0.000238209	2.3820867079561694
1834	bc1	78	GGSGGSGGSDSAYLQQQVALLEAAIAALDTDAATAKALLQQIYTADGLSIVSDNSNAADTKKVLTSNKASALAALAGGSGGSGGS	Abp2D_8dez_BFF9_potential_vanilla_410_dldesign_0_cycle0_1_af2pred_p_diff_li_fix_none_44_dldesign_2_cycle0_1_af2pred	655927_S1_Adhesin_naive	Adhesin	naive	0	0	0.000261694	2.616940327
1835	bc1	24	GGSNAADAKEATALIQKASQALAKATEYAATDKAAAIKYNEELITYLTKAIALEAKTDPATAARLQKTLDKAKADIAALKAAGGS	Abp1D_8df0_BFF8_potential_binderROG_77_dldesign_7_cycle0_af2pred_p_diff_li_fix_none_25_dldesign_2_cycle0_1_af2pred	655927_S1_Adhesin_naive	Adhesin	naive	0	0	8.052124083232123e-05	0.8052124083232123
1836	bc1	37	GGSGGSGGSTTVDLLSVEKSVAEQQAELTKYAKDLAKESGALGELLATLTEGLAAGKNVEEIKKALEAKAKELKEAGGSGGSGGS	Abp1D_8df0_BFF6_potential_binderROG_32_dldesign_9_cycle0_af2pred_p_diff_li_fix_none_35_dldesign_4_cycle0_1_af2pred	655927_S1_Adhesin_naive	Adhesin	naive	0	0	0.000124137	1.2413691294982856
1837	bc1	40	GSGGSDEEEKERKARITESYGKAYATAKTINEDTAAAVKAMMAVELDPSNTAAKAKLAALPQSAVDTAESLLVTNDLTALGGSGG	Abp2D_8dez_BFF8_potential_binderROG_218_dldesign_1_cycle0_af2pred_p_diff_li_fix_none_31_dldesign_2_cycle0_1_af2pred	655927_S1_Adhesin_naive	Adhesin	naive	0	0	0.000134202	1.3420206805386872
1838	bc1	70	GGSAQAAIDLADQAAELLKNLNREAYEQIQKLVEQAKKLGGPAEEIQAALDTAQTANDLLSDKQTVIDAAVATLRAAVKAKLGGS	Abp2D_8dez_BFF6_potential_vanilla_320_dldesign_8_cycle0_1_af2pred_p_diff_li_fix_none_30_dldesign_2_cycle0_1_af2pred	655927_S1_Adhesin_naive	Adhesin	naive	0	0	0.000234854	2.3485361909427023
1839	bc1	46	SGGSSAATAIAAANAAVKAIQALLEATPETNTAARNAIFAQYQTAATALDVAVMANDASTAAAAAATAAAALANAQAAYQNGGSG	Abp2D_8dez_BFF6_potential_binderROG_17_dldesign_0_cycle0_af2pred_dldesign_20_cycle0_1_af2pred	655927_S1_Adhesin_naive	Adhesin	naive	0	0	0.000154332	1.5433237826194903
1840	bc1	94	SGGSGGSDAAAKAALIAAAKAANVEAKAIADKYTGAKAETANEAIVTLNEAKDKAAAGDTAAAAALLTDATARLNAIKGGSGGSG	Abp1D_8df0_BFF9_potential_vanilla_380_dldesign_7_cycle0_1_af2pred_p_diff_li_fix_none_29_dldesign_3_cycle0_1_af2pred	655927_S1_Adhesin_naive	Adhesin	naive	0	0	0.000315375	3.1537485992659144
1841	bc1	37	GSKEEEIKKLKEELKKKLDEALKAAKAIKAAGVAGLLDYTSVQYNLEEAEKLAEKIQKLVDEEEAKKVKELYETKKKEILATLGG	Abp2D_8dez_BFF9_potential_vanilla_365_dldesign_0_cycle0_1_af2pred_p_diff_li_fix_none_20_dldesign_3_cycle0_1_af2pred	655927_S1_Adhesin_naive	Adhesin	naive	0	0	0.000124137	1.2413691294982856
1842	bc1	134	SAAAQAKAILDKVKALKTDITAKIAAGTLTDAEFKAANEEMLKLQGQLAALGDTAALAEAVKLNTELATALSAWGAAKYTALMAG	Abp2D_8dez_BFF7_potential_vanilla_107_dldesign_2_cycle0_1_af2pred_p_diff_li_fix_none_35_dldesign_0_cycle0_1_af2pred	655927_S1_Adhesin_naive	Adhesin	naive	0	0	0.000449577	4.495769279804602
1843	bc1	89	SGGSNLKETVDKTGAAARDAANAAIAKAAAAGDSATAHLALEMLGGIDYYESIAYTDPSYLANLNKIKAEAQAIADAYTTAGGSG	Abp2D_8dez_BFF8_potential_binderROG_256_dldesign_0_cycle0_af2pred_p_diff_li_fix_none_36_dldesign_4_cycle0_af2pred	655927_S1_Adhesin_naive	Adhesin	naive	0	0	0.0002986	2.985996014198579
1844	bc1	39	GGSAVAAGTATLNKEDLTRVRDSLVKTAKKAEEAGKKDVAAELLAVADEIDKAIADGVGKSEVDKLVKKGVDAIFKANEKINGGS	Abp1D_8df0_BFF6_potential_vanilla_142_dldesign_2_cycle0_af2pred_p_diff_li_fix_none_37_dldesign_2_cycle0_af2pred	655927_S1_Adhesin_naive	Adhesin	naive	0	0	0.000130847	1.308470164
1845	bc1	54	GGSAAAQLKAELTAAMKEKVVTTIQTTFGLSAEEAQKALQVAEDAIASGLVPTDPKLQAAVTIYSAAKAEMNAKLAAELAKLGGS	Abp2D_8dez_BFF7_potential_vanilla_484_dldesign_6_cycle0_1_af2pred_p_diff_li_fix_none_27_dldesign_1_cycle0_af2pred	655927_S1_Adhesin_naive	Adhesin	naive	0	0	0.000181173	1.8117279187272275
1846	bc1	25	ADAEIAKLSAEHNALIAKAHEAKDKGDYAAAAAALKKAIETLKALYDAVAAKSGATAAMAAQYEADLAKLNKTLAKYEAAAAAAA	Abp1D_8df0_BFF9_potential_vanilla_148_dldesign_7_cycle0_af2pred_p_diff_li_fix_none_19_dldesign_0_cycle0_1_af2pred	655927_S1_Adhesin_naive	Adhesin	naive	0	0	8.387629253366794e-05	0.8387629253366794
1847	bc1	120	SGGSGGSMTVTVPLAVGLEAAPYYAQLKALAAATAAAGGDVQAALKTAADKANAEIAAADKAAGEQTEVLGVVITVPAGGSGGSG	Abp2D_8dez_BFF6_potential_binderROG_439_dldesign_1_cycle0_1_af2pred_p_diff_li_fix_none_37_dldesign_0_cycle0_1_af2pred	655927_S1_Adhesin_naive	Adhesin	naive	0	0	0.000402606	4.026062041616061
1848	bc1	81	SAQETLDYAQKLIDLLNAGDLAAIKALPEAEQKKMVEAFYKATGSGAAAQAAKDAYEAGDWDGFAAAANQAVVDTDLAVVAPPGG	Abp2D_8dez_BFF6_potential_vanilla_426_dldesign_1_cycle0_af2pred_p_diff_li_fix_none_6_dldesign_3_cycle0_1_af2pred	655927_S1_Adhesin_naive	Adhesin	naive	0	0	0.000271759	2.7175918780908415
1849	bc1	29	GGSMIEKLVKELAKAAGITEEQAKELVELAKELVKTKNLAETLTAVTSKLNSLLPSSITRAQADKANEILVEMVKEIRKEVGGSG	Abp2D_8dez_BFF5_potential_binderROG_68_dldesign_0_cycle0_1_af2pred_p_diff_li_fix_none_37_dldesign_3_cycle0_af2pred	655927_S1_Adhesin_naive	Adhesin	naive	0	0	9.729649933905482e-05	0.9729649933905482
1850	bc1	98	SGGSGGSGGSVQSLLDVSAQGFLDDQAAKIAAGTITVDEAQRALKTAQAFVAKGDAAAKATAAAFAAAIAALTAAGGSGGSGGSG	Abp2D_8dez_BFF5_potential_binderROG_174_dldesign_4_cycle0_1_af2pred_p_diff_li_fix_none_35_dldesign_1_cycle0_1_af2pred	655927_S1_Adhesin_naive	Adhesin	naive	0	0	0.000328795	3.2879506673197834
1851	bc1	68	SMEEYRKLYQEVLDLVDAGKVEELLSKPKEEKEKYAEAIRKLWAGSPLAKEAIDALLAGDKEKLQSTMQQIRVEADLAPVAPPGG	Abp2D_8dez_BFF6_potential_vanilla_426_dldesign_5_cycle0_af2pred_p_diff_li_fix_none_28_dldesign_1_cycle0_af2pred	655927_S1_Adhesin_naive	Adhesin	naive	0	0	0.000228144	2.281435156915768
1852	bc1	75	GSDEKLKKSAEYYATRRDAVAAAAAAGKPYTASLLDLTSDPKVQAISDAVLNAAAAYAAGDTATGDALLAKADELIKTLIAEGGS	Abp2D_8dez_BFF7_potential_binderROG_356_dldesign_2_cycle0_1_af2pred_p_diff_li_fix_none_16_dldesign_2_cycle0_af2pred	655927_S1_Adhesin_naive	Adhesin	naive	0	0	0.000251629	2.5162887760100388
1853	bc1	44	SGGSDAVTQAKKEGTALANKAKEYAKKGDGVKAAEEGLKAGGLAVASTDPAAAKEYQAYADKANAAANAVAETNGNDLAVVGGSG	Abp2D_8dez_BFF7_potential_binderROG_368_dldesign_6_cycle0_1_af2pred_dldesign_6_cycle0_af2pred	655927_S1_Adhesin_naive	Adhesin	naive	0	0	0.000147622	1.4762227485925559
1854	bc1	106	GGSGGSGGSAAAEAQKAIAKVSARLTAATADPSQSASALQAYAGDLGLTVVSDNSSASDVVRVLQDRLAQLQAIVAGGSGGSGGS	Abp2D_8dez_BFF9_potential_vanilla_410_dldesign_0_cycle0_1_af2pred_p_diff_li_fix_none_6_dldesign_2_cycle0_af2pred	655927_S1_Adhesin_naive	Adhesin	naive	0	0	0.000355635	3.556354803427521
1855	bc1	46	GSGGSGGSAAEAAAIAAATAKLAQEELDKALKSIEARAKKYPEYQPYVDEIKKLSPEEREKAVKETNKKIWTATLAKGGSGGSGG	Abp1D_8df0_BFF8_potential_binderROG_388_dldesign_3_cycle0_1_af2pred_p_diff_li_fix_none_22_dldesign_4_cycle0_1_af2pred	655927_S1_Adhesin_naive	Adhesin	naive	0	0	0.000154332	1.5433237826194903
1856	bc1	52	GSGGSGGSAAEAAAIAAATAARKKEIIATYEKSAKAYAEKHPEQKAKYDAALKLSDAEKETALGELAQAGWLDRMANGGSGGSGG	Abp1D_8df0_BFF8_potential_binderROG_388_dldesign_2_cycle0_1_af2pred_p_diff_li_fix_none_20_dldesign_4_cycle0_1_af2pred	655927_S1_Adhesin_naive	Adhesin	naive	0	0	0.000174463	1.7446268847002933
1857	bc1	55	GGSGGSGGSTTQGLLEASKPAYEEQKELAAYAEELSKDVGILNQLKATASSLRAKGATKEEIKKALDELAATAKAAGGSGGSGGS	Abp1D_8df0_BFF6_potential_binderROG_32_dldesign_9_cycle0_af2pred_p_diff_li_fix_none_15_dldesign_3_cycle0_1_af2pred	655927_S1_Adhesin_naive	Adhesin	naive	0	0	0.000184528	1.8452784357406948
1858	bc1	62	SGGSGGSAAAAEATTASLVSAATAEMDKAAAAGDLDAVKQTTAAYRDVAVMAGNAAAAAAIKAVGDKKVAALKKAKAGGSGGSGG	Abp2D_8dez_BFF8_potential_binderROG_289_dldesign_1_cycle0_af2pred_p_diff_li_fix_none_13_dldesign_2_cycle0_af2pred	655927_S1_Adhesin_naive	Adhesin	naive	0	0	0.000208013	2.0801320548349653
1859	bc1	76	SGGSGAAGTALLSAAATALAAAGLTGAAAEVSFLGNILDPAMSPEQLAAVARDAIARVAKAPADVAKANAILDEALAAVTAGGSG	Abp2D_8dez_BFF6_potential_binderROG_343_dldesign_7_cycle0_af2pred_p_diff_li_fix_none_40_dldesign_3_cycle0_af2pred	655927_S1_Adhesin_naive	Adhesin	naive	0	0	0.000254984	2.5498392930235054
1860	bc1	71	SGGSSANEAELAKLKALEAAANAALAAGNGAAAADKLLEIRGLALRSKDAAVKEAAKAAAEKLEAKLKAYVAANGSDLVALGGSG	Abp2D_8dez_BFF7_potential_binderROG_368_dldesign_6_cycle0_af2pred_p_diff_li_fix_none_46_dldesign_0_cycle0_af2pred	655927_S1_Adhesin_naive	Adhesin	naive	0	0	0.000238209	2.3820867079561694
1861	bc1	46	GSGGSGGSAAAAEQRAAATKTLAAEVYARYEHSVKEQSKKDPEVKKKYDEAKALDPESQKKAIKEINDEIWLNRLANGGSGGSGG	Abp1D_8df0_BFF8_potential_binderROG_388_dldesign_2_cycle0_1_af2pred_p_diff_li_fix_none_45_dldesign_4_cycle0_1_af2pred	655927_S1_Adhesin_naive	Adhesin	naive	0	0	0.000154332	1.5433237826194903
1862	bc1	81	GSGSAADLAAARAAGAKEQAEQDALQEGWEIVTKGETVAKSEGLAAGNPLFEEAIAKAAAVSPRVAASVKARAEKAKATVSSGGS	Abp1D_8df0_BFF8_potential_binderROG_150_dldesign_3_cycle0_1_af2pred	655927_S1_Adhesin_naive	Adhesin	naive	0	0	0.000271759	2.7175918780908415
1863	bc1	49	SGGSDAKATADAIEAAADAVGAAGIAAAQAAGAPEYALANLDAQQGAKYFAQKAKTDPSYLPQAQKQLADLKATAAAAAAAGGSG	Abp2D_8dez_BFF8_potential_binderROG_256_dldesign_0_cycle0_af2pred_dldesign_29_cycle0_1_af2pred	655927_S1_Adhesin_naive	Adhesin	naive	0	0	0.000164398	1.6439753336598917
1864	bc1	60	SGGSDAVKQAEEEGTKLRDEANAAAAAGNGAAAADYGLILSGKAVASKDPAAAAVYAEYAAQANAAGEAVAATNGLDLAVVGGSG	Abp2D_8dez_BFF7_potential_binderROG_368_dldesign_6_cycle0_1_af2pred_dldesign_17_cycle0_1_af2pred	655927_S1_Adhesin_naive	Adhesin	naive	0	0	0.000201303	2.0130310208080306
1865	bc1	83	GGSGGSGGSGATGDLITHAEVIATAQANLATGDPAEMTAQIAFAKVYADPSKTREEAMAAGIAAYQAVRAAQAAAGGSGGSGGSG	Abp2D_8dez_BFF5_potential_vanilla_168_dldesign_8_cycle0_af2pred_p_diff_li_fix_none_45_dldesign_3_cycle0_af2pred	655927_S1_Adhesin_naive	Adhesin	naive	0	0	0.000278469	2.7846929121177757
1866	bc1	55	NNDEKATKLAKLSAELAKEAAKAAKAGDIATAAELGNKANEVLDKAEDLKNKVSPEVQKVIDDARQEMKKNLDEAQKAIVDANAK	Abp1D_8df0_BFF7_potential_vanilla_227_dldesign_1_cycle0_af2pred_dldesign_55_cycle0_1_af2pred	655927_S1_Adhesin_naive	Adhesin	naive	0	0	0.000184528	1.8452784357406948
1867	bc1	62	AAADVNTYSAKATALVAAGHAAKDAGDAAAAAAAYEAAIAALKAAAAALAALTGNAAAATALHQPEITSLKATAAKYKAAVAAAA	Abp1D_8df0_BFF9_potential_vanilla_148_dldesign_7_cycle0_af2pred_p_diff_li_fix_none_13_dldesign_0_cycle0_1_af2pred	655927_S1_Adhesin_naive	Adhesin	naive	0	0	0.000208013	2.0801320548349653
1868	bc1	77	SRQEALDLLNEFFGLIDAGDTQAILDLPADRKDAYAEAIRTVNAGNPAADAAVAALRAGDAAALAAAATALRVNSDLAPVPPPGG	Abp2D_8dez_BFF6_potential_vanilla_426_dldesign_5_cycle0_af2pred_p_diff_li_fix_none_42_dldesign_1_cycle0_af2pred	655927_S1_Adhesin_naive	Adhesin	naive	0	0	0.000258339	2.5833898100369725
1869	bc1	73	GGSGGSAAAAAAAAEEARVARLVAALKTYYAAMGLVPSSDAELTAVVARIVREDPALADRLLAEAEATAAESAALSAAGGSGGSG	Abp2D_8dez_BFF6_potential_binderROG_31_dldesign_2_cycle0_af2pred_p_diff_li_fix_none_46_dldesign_3_cycle0_af2pred	655927_S1_Adhesin_naive	Adhesin	naive	0	0	0.000244919	2.449187741983104
1870	bc1	98	TTTNYTITATSDPEDAAKAVADVKAILATVQDSDTVTVTITTGDLTGTLTATKPTDEQVQSIADIITTTTARGGSVTVNITITSG	Abp2D_8dez_BFF5_potential_binderROG_160_dldesign_7_cycle0_1_af2pred_p_diff_li_fix_none_24_dldesign_0_cycle0_1_af2pred	655927_S1_Adhesin_naive	Adhesin	naive	0	0	0.000328795	3.2879506673197834
1871	bc1	31	SGGSAADAVQQMKVLADQAKEFADVAIATDNAAVIKRNIKEIEKMLKSVKGRAKEDPAAAKEYAAKVEEAKKKVEAHLAAKGGSG	Abp1D_8df0_BFF8_potential_vanilla_56_dldesign_8_cycle0_af2pred_p_diff_li_fix_none_1_dldesign_4_cycle0_af2pred	655927_S1_Adhesin_naive	Adhesin	naive	0	0	0.000104007	1.0400660274174827
1872	bc1	55	SGGSGGSNEKEIVDKALEEGQKLADEGNYKEGIDVLTEAAGKLTDPKYKEILQKQGDEFNKKAQETGIAGLLAPVPAPGGSGGSG	Abp2D_8dez_BFF5_potential_binderROG_499_dldesign_0_cycle0_1_af2pred_dldesign_5_cycle0_1_af2pred	655927_S1_Adhesin_naive	Adhesin	naive	0	0	0.000184528	1.8452784357406948
1873	bc1	52	GGSGGSGGSGAQAALDKAKAAIDKAATTTGSIGLLLYDSVNAVAEAAKAGDEATAKKLAKDAEAGAAAEIASKLAAGGSGGSGGS	Abp2D_8dez_BFF7_potential_vanilla_250_dldesign_7_cycle0_af2pred_p_diff_li_fix_none_7_dldesign_3_cycle0_af2pred	655927_S1_Adhesin_naive	Adhesin	naive	0	0	0.000174463	1.7446268847002933
1874	bc1	72	SGGSGGSAEVEKAKAVAAEADKLLAEGKGSLAVDKLREAYAASTDPEAKKIYDASLQKVQDTANARAESALLSVVPPPGGSGGSG	Abp2D_8dez_BFF5_potential_binderROG_499_dldesign_8_cycle0_af2pred_p_diff_li_fix_none_39_dldesign_4_cycle0_af2pred	655927_S1_Adhesin_naive	Adhesin	naive	0	0	0.000241564	2.415637224969637
1875	bc1	29	LDATITATSAAYTQAIADGWAAADKGDAAAAAAAFDTAIAQVDTLYAAVAAKTGATATMAAARDADTAKLKKSQAAVKAKVDAAN	Abp1D_8df0_BFF9_potential_vanilla_148_dldesign_7_cycle0_af2pred_p_diff_li_fix_none_2_dldesign_4_cycle0_1_af2pred	655927_S1_Adhesin_naive	Adhesin	naive	0	0	9.729649933905482e-05	0.9729649933905482
1876	bc1	71	GGSTAKELFLNAAKAVGASEASANAAYNAALKYVVKGDVAAAKSAASSALLSDAPSNLTRAQYDAGLTILNQGVETLAAEKGGSG	Abp2D_8dez_BFF5_potential_binderROG_68_dldesign_1_cycle0_af2pred_dldesign_45_cycle0_af2pred	655927_S1_Adhesin_naive	Adhesin	naive	0	0	0.000238209	2.3820867079561694
1877	bc1	107	GGSKVEELAKKLGETLGVPQEVIEKIVEEIRKEIAKGDKAAARDAAMKLANANLPADITRSKVDEADVILDKIVDTLAEEAGGSG	Abp2D_8dez_BFF5_potential_binderROG_68_dldesign_1_cycle0_af2pred_p_diff_li_fix_none_20_dldesign_2_cycle0_af2pred	655927_S1_Adhesin_naive	Adhesin	naive	0	0	0.000358991	3.589905320440988
1878	bc1	44	SGGSDLTEQAKKDGKEKAEKAKKYAAAGNGAAAANEGIELNGKGVASPDPAAAAVYKEYGDKANAAGQAVAATKGNDLDVVGGSG	Abp2D_8dez_BFF7_potential_binderROG_368_dldesign_6_cycle0_1_af2pred_dldesign_28_cycle0_af2pred	655927_S1_Adhesin_naive	Adhesin	naive	0	0	0.000147622	1.4762227485925559
1879	bc1	76	SGGSGGSMEEVKALLKKIVKEKEGVTDPTIIDTLVNNAIKLLEQRPELLSPDMNAEELAELAYEKLQESYKGDLSVVGGSGGSGG	Abp2D_8dez_BFF9_potential_binderROG_200_dldesign_8_cycle0_1_af2pred_p_diff_li_fix_none_45_dldesign_3_cycle0_af2pred	655927_S1_Adhesin_naive	Adhesin	naive	0	0	0.000254984	2.5498392930235054
1880	bc1	41	GSGGSGGSSAEAAQIAAAKARLAAEEKARTTKSATALAEKDPEYKAKWDASKTLPAAEKTKVDKELSDAAFLKSLAAGGSGGSGG	Abp1D_8df0_BFF8_potential_binderROG_388_dldesign_2_cycle0_1_af2pred_p_diff_li_fix_none_6_dldesign_4_cycle0_1_af2pred	655927_S1_Adhesin_naive	Adhesin	naive	0	0	0.000137557	1.3755711975521543
1881	bc1	53	GGSGGSGGSAKTLEEAAKEALELIEKGAPKEEVYKALTEAYNLYALEIGLTPANPVSFETLKEWVRRIVEEREAAGGSGGSGGSG	Abp2D_8dez_BFF5_potential_vanilla_432_dldesign_4_cycle0_af2pred_p_diff_li_fix_none_34_dldesign_1_cycle0_af2pred	655927_S1_Adhesin_naive	Adhesin	naive	0	0	0.000177818	1.7781774017137606
1882	bc1	58	GGSGGSGGSAAANMKKLDTASNAYQTEIDKLVAEYSKKTGKAGEYSAIAAAARLAGDSLAEVKAKLAALDAKIAAAGGSGGSGGS	Abp1D_8df0_BFF6_potential_binderROG_32_dldesign_9_cycle0_af2pred_p_diff_li_fix_none_16_dldesign_1_cycle0_af2pred	655927_S1_Adhesin_naive	Adhesin	naive	0	0	0.000194593	1.9459299867810964
1883	bc1	51	SGGSAKQEALDEINKNQKEMKKLLASVPASDPELKAKLQALLQEIEALNGLAYMTTDEEAAKKLAEESKKLLEEAKKLVKEGGSG	Abp2D_8dez_BFF6_potential_binderROG_17_dldesign_0_cycle0_af2pred_p_diff_li_fix_none_36_dldesign_0_cycle0_1_af2pred	655927_S1_Adhesin_naive	Adhesin	naive	0	0	0.000171108	1.7110763676868261
1884	bc1	131	GGSGGSGGSDKAVLATKLNLATATIAATSTDLATAKTLLNTFYTYDGLTVVSDTSTTADITTSMTVNATALKAELNGGSGGSGGS	Abp2D_8dez_BFF9_potential_vanilla_410_dldesign_9_cycle0_af2pred_p_diff_li_fix_none_42_dldesign_4_cycle0_1_af2pred	655927_S1_Adhesin_naive	Adhesin	naive	0	0	0.000439512	4.395117728764201
1885	bc1	97	GGSGGSGGSDPELAKERIKVLSAALTAATSDPSKASAALQTYAAILGLSVVSDNSTAADVTRVISEELAKEKAIVAGGSGGSGGS	Abp2D_8dez_BFF9_potential_vanilla_410_dldesign_0_cycle0_1_af2pred_p_diff_li_fix_none_6_dldesign_2_cycle0_1_af2pred	655927_S1_Adhesin_naive	Adhesin	naive	0	0	0.00032544	3.2544001503063162
1886	bc1	47	GGSGGSDNKNHAAMLKKQLDEILKTVTTNKNLTPAQLNRMKEDVEKLANSAIKLDPSNAAEYEKKKEEITKLLEEKIKAGGSGGS	Abp1D_8df0_BFF8_potential_vanilla_236_dldesign_8_cycle0_1_af2pred_p_diff_li_fix_none_4_dldesign_1_cycle0_af2pred	655927_S1_Adhesin_naive	Adhesin	naive	0	0	0.000157687	1.5768742996329572
1887	bc1	80	SGGSAADATNHLATLLKQAEANVDQAIANGNPQVYDLALDFLDKVERTADALAPQNPAAAAAAKAAVAKLRERLEAAKAAAGGSG	Abp1D_8df0_BFF8_potential_vanilla_56_dldesign_8_cycle0_af2pred_p_diff_li_fix_none_26_dldesign_3_cycle0_1_af2pred	655927_S1_Adhesin_naive	Adhesin	naive	0	0	0.000268404	2.6840413610773743
1888	bc1	88	GGSGVAKLAKELSEVAGIPLEDVEAIAKKALEILKKSSRAEAEAAAFSMLSSLMPTSKNRAQADAAGALLKALIDELAKEAGGSG	Abp2D_8dez_BFF5_potential_binderROG_68_dldesign_0_cycle0_1_af2pred_p_diff_li_fix_none_33_dldesign_2_cycle0_1_af2pred	655927_S1_Adhesin_naive	Adhesin	naive	0	0	0.000295245	2.9524454971851117
1889	bc1	6	REAKLKAYEKALEIRDELVSELEAKGYTNTAAAVDAAYAMVTDFNVSKEAAVEAVRKTMKAEGLPEEEIEEVTKKVEEIVDLLSK	Abp2D_8dez_BFF9_potential_vanilla_447_dldesign_9_cycle0_af2pred_p_diff_li_fix_none_21_dldesign_4_cycle0_af2pred	655927_S1_Adhesin_naive	Adhesin	naive	0	0	2.0130310208080308e-05	0.20130310208080307
1890	bc1	124	GGSAAAVQALYDAIADKIANLNEASLAQAKALVAQLAAAGGDAAYAQSLLDAALVAADLNPNAAATQAAQAAALRAYAQQFAGGS	Abp2D_8dez_BFF6_potential_vanilla_320_dldesign_5_cycle0_1_af2pred_p_diff_li_fix_none_2_dldesign_3_cycle0_af2pred	655927_S1_Adhesin_naive	Adhesin	naive	0	0	0.000416026	4.160264109669931
1891	bc1	41	GGSKAEEYFAKAQKAAGVGDEARDAALAAVKATLAKGDEAAARSAGVSTLAKYLPSNVTRDQFDAAVEYINKGVEAAKKEVGGSG	Abp2D_8dez_BFF5_potential_binderROG_68_dldesign_1_cycle0_af2pred_dldesign_3_cycle0_1_af2pred	655927_S1_Adhesin_naive	Adhesin	naive	0	0	0.000137557	1.3755711975521543
1892	bc1	49	TVGLQDWDAAAPVAEKAAKEAKAAVPSLNQEQLNVIYSNTTLAMVFPEKAEEYIQNIVDTLGEEQGKVAAAIAREHVEAVIAKNA	Abp2D_8dez_BFF9_potential_vanilla_38_dldesign_1_cycle0_1_af2pred	655927_S1_Adhesin_naive	Adhesin	naive	0	0	0.000164398	1.6439753336598917
1893	bc1	112	GSGGSGGSAAEAAQIAAAKANFAKETLARYEKDAKKLATTDPAYAATYNAGLTKDDSEKAKLFGELADKSWARRIANGGSGGSGG	Abp1D_8df0_BFF8_potential_binderROG_388_dldesign_3_cycle0_1_af2pred_p_diff_li_fix_none_15_dldesign_4_cycle0_1_af2pred	655927_S1_Adhesin_naive	Adhesin	naive	0	0	0.000375766	3.757657905508324
1894	bc1	39	GGSDVAKKAAEIYDKKMKEAAKQTAKDLGTDEATALQKVNAAYNAISAGLAPVDPAVQTAYKYATQAYNTAQKEANAVKAASGGS	Abp2D_8dez_BFF7_potential_vanilla_484_dldesign_6_cycle0_1_af2pred_dldesign_14_cycle0_af2pred	655927_S1_Adhesin_naive	Adhesin	naive	0	0	0.000130847	1.308470164
1895	bc1	83	SAKAAVGAAAAAAIATAKDMIAKVNAGEANGTEARAVFDALLTERAAALKAGDTASITALNAVSTALNDAIATTNGEKALTTGSG	Abp2D_8dez_BFF7_potential_vanilla_107_dldesign_2_cycle0_1_af2pred_p_diff_li_fix_none_18_dldesign_4_cycle0_af2pred	655927_S1_Adhesin_naive	Adhesin	naive	0	0	0.000278469	2.7846929121177757
1896	bc1	93	SGGSGGSAEVEEAKKVAAQAKALTDAGKGSQAVDLLREARAKSTDPEALKIYDEALQYVQDTAAKRAETADLSVVPPPGGSGGSG	Abp2D_8dez_BFF5_potential_binderROG_499_dldesign_8_cycle0_af2pred_p_diff_li_fix_none_39_dldesign_4_cycle0_1_af2pred	655927_S1_Adhesin_naive	Adhesin	naive	0	0	0.00031202	3.1201980822524473
1897	bc1	68	GGSAVEAASKALNKEDLEKIAKILKAEAKKAAAAGDTATAKKLNDLAKKAEEAAKKGANVKEATALIDAAADAIFAAKQRLSGGS	Abp1D_8df0_BFF6_potential_vanilla_142_dldesign_2_cycle0_af2pred_p_diff_li_fix_none_39_dldesign_4_cycle0_af2pred	655927_S1_Adhesin_naive	Adhesin	naive	0	0	0.000228144	2.281435156915768
1898	bc1	55	GSGGSGGSNETKKIVLGSMKLLKDDAKRNPELKEKFEKAIKEAEKLIEEGKYEEALKILKNTGTEANKIIAQNDTLGGSGGSGGS	Abp2D_8dez_BFF7_potential_binderROG_170_dldesign_5_cycle0_1_af2pred_p_diff_li_fix_none_46_dldesign_1_cycle0_af2pred	655927_S1_Adhesin_naive	Adhesin	naive	0	0	0.000184528	1.8452784357406948
1899	bc1	89	SASTTEKAGTLAQEGAALAKTDPEKAAKLMLEAANLDLDVAGAEMANLIKTDPAAAEKVAALDPLLAEALKIGKSLLGDLTPLGG	Abp2D_8dez_BFF8_potential_vanilla_24_dldesign_0_cycle0_1_af2pred_dldesign_0_cycle0_af2pred	655927_S1_Adhesin_naive	Adhesin	naive	0	0	0.0002986	2.985996014198579
1900	bc1	54	SGGSGGSFADKREELHKKVKEIAAKDPELAKEVKDVFDESATYGFTYQLTGDPAYATKSNAAFNAAVEKADEALAKLGGSGGSGG	Abp2D_8dez_BFF8_potential_binderROG_118_dldesign_1_cycle0_1_af2pred_dldesign_7_cycle0_1_af2pred	655927_S1_Adhesin_naive	Adhesin	naive	0	0	0.000181173	1.8117279187272275
1901	bc1	91	AAAARASSKEAHARLDAAVAALRAAGKTNTAAALEGGFAGFVDLNMSKDAALAAVRDTAAAEGLSPAEVQAAADVLADILDLAAA	Abp2D_8dez_BFF9_potential_vanilla_447_dldesign_9_cycle0_af2pred_p_diff_li_fix_none_39_dldesign_3_cycle0_1_af2pred	655927_S1_Adhesin_naive	Adhesin	naive	0	0	0.00030531	3.053097048225513
1902	bc1	38	LAATIAALGKEVSTAVAAAWEAADKGDYAAAAAEVDKAKATLKALYAAVAAKTGNAAVAAANLAEDSAKLDKTAAKYKALAAAAA	Abp1D_8df0_BFF9_potential_vanilla_148_dldesign_7_cycle0_af2pred_p_diff_li_fix_none_5_dldesign_2_cycle0_1_af2pred	655927_S1_Adhesin_naive	Adhesin	naive	0	0	0.000127492	1.2749196465117527
1903	bc1	78	GGSVEYRFREIPLSEKDTARKAIYAEADALGAAEKKGVAYAEAEDPSTGKAVFGWALLPAGTTSAQADTVIQKVLDEAIARLGGS	Abp1D_8df0_BFF6_potential_binderROG_126_dldesign_3_cycle0_1_af2pred_p_diff_li_fix_none_29_dldesign_3_cycle0_af2pred	655927_S1_Adhesin_naive	Adhesin	naive	0	0	0.000261694	2.616940327
1904	bc1	111	GGSAAAAAGLALAKANAETVTKSLNGLAAKYAAAGNTALAAKLNAQADALTAAVAAGADAATLNALVDAAVQTIFDTKQTAAGGS	Abp1D_8df0_BFF6_potential_vanilla_142_dldesign_2_cycle0_af2pred_p_diff_li_fix_none_47_dldesign_2_cycle0_1_af2pred	655927_S1_Adhesin_naive	Adhesin	naive	0	0	0.000372411	3.7241073884948563
1905	bc1	49	GGSGGSDGAGQADVNLEQMKKILDTVKTDKTLSQAYLDNAVTDATKLATSAVKKDPSKAAEANKLLDELKAEVAKLKAAGGSGGS	Abp1D_8df0_BFF8_potential_vanilla_236_dldesign_5_cycle0_1_af2pred_p_diff_li_fix_none_29_dldesign_3_cycle0_af2pred	655927_S1_Adhesin_naive	Adhesin	naive	0	0	0.000164398	1.6439753336598917
1906	bc1	75	SGGSGGSDEEEELEKVLKEVDKLVAEGKYKEAMDLLLEAISKAKSEEIKEKLQEYAKKLNTEIANKNLSTDITAVAPPGGSGGSG	Abp2D_8dez_BFF5_potential_binderROG_499_dldesign_0_cycle0_1_af2pred_p_diff_li_fix_none_17_dldesign_0_cycle0_af2pred	655927_S1_Adhesin_naive	Adhesin	naive	0	0	0.000251629	2.5162887760100388
1907	bc1	81	SKSELLAKGQVAVQAVNNNNPATVTGLPASERKDYGAGFAENYAGNAAGAAAGKAIEAGDAAAFQTNGTKAVVEADLAVVTPPGG	Abp2D_8dez_BFF6_potential_vanilla_426_dldesign_5_cycle0_af2pred_dldesign_33_cycle0_1_af2pred	655927_S1_Adhesin_naive	Adhesin	naive	0	0	0.000271759	2.7175918780908415
1908	bc1	30	GSAAAEAKAAIENAVKNADDVHKVNENYLKAKGLILTMKTGTPEEKAAAKELQKELDKVEKEYVTPTIEKERDKYIALMASAAGG	Abp2D_8dez_BFF7_potential_vanilla_174_dldesign_5_cycle0_1_af2pred_p_diff_li_fix_none_19_dldesign_4_cycle0_1_af2pred	655927_S1_Adhesin_naive	Adhesin	naive	0	0	0.000100652	1.0065155104040153
1909	bc1	53	GGSGGSDAAEQAKVNLAQMKTILTNTTSNPDLTAAVLQNKVADAKKLAASVKAKDPSAAPEADALLAQVEATAAAQLAAGGSGGS	Abp1D_8df0_BFF8_potential_vanilla_236_dldesign_5_cycle0_1_af2pred_p_diff_li_fix_none_28_dldesign_0_cycle0_1_af2pred	655927_S1_Adhesin_naive	Adhesin	naive	0	0	0.000177818	1.7781774017137606
1910	bc1	71	SKLELAKRKYEEGKAKAEKAIAKAAAGNVKASDYEPAMEPLLVAKGEATLAGDAELAAKAQEVLDKLSAAVQAAGWAQWMALMAG	Abp2D_8dez_BFF7_potential_vanilla_107_dldesign_2_cycle0_1_af2pred_dldesign_33_cycle0_1_af2pred	655927_S1_Adhesin_naive	Adhesin	naive	0	0	0.000238209	2.3820867079561694
1911	bc1	54	GSGGSGGSAAEAAAIAEARKKLKKIEFDNYVKNAKYYAEKYPEYKAIYDEGKNGDEETRYKQSKEVADKGLSKKIAEGGSGGSGG	Abp1D_8df0_BFF8_potential_binderROG_388_dldesign_2_cycle0_1_af2pred_dldesign_27_cycle0_af2pred	655927_S1_Adhesin_naive	Adhesin	naive	0	0	0.000181173	1.8117279187272275
1912	bc1	89	SSEELLKYGRKATEAITSGNPAAAAGLPAEERVKYGKGFAENYKGNAAGEKAGAAIIAGDVAGFASLGTQAVTESDLAVVTPPGG	Abp2D_8dez_BFF6_potential_vanilla_426_dldesign_5_cycle0_af2pred_dldesign_66_cycle0_1_af2pred	655927_S1_Adhesin_naive	Adhesin	naive	0	0	0.0002986	2.985996014198579
1913	bc1	65	GGSGGSAAAAAQAELDALTAELVAAETALYASLGLVPTSTAELAAGARAIASADPALARARVEALKAEIAALEAQRKAGGSGGSG	Abp2D_8dez_BFF6_potential_binderROG_31_dldesign_2_cycle0_af2pred_p_diff_li_fix_none_20_dldesign_2_cycle0_1_af2pred	655927_S1_Adhesin_naive	Adhesin	naive	0	0	0.000218078	2.1807836058753667
1914	bc1	74	SGGSELAAVVARLRAVNAEVSAALKKNQAEADKLLAELAAAVRAEVAPLSPEVRAAAEQVLNAIRTDPLFAGALLAQLEAAGGSG	Abp2D_8dez_BFF7_potential_binderROG_189_dldesign_2_cycle0_1_af2pred_p_diff_li_fix_none_23_dldesign_0_cycle0_1_af2pred	655927_S1_Adhesin_naive	Adhesin	naive	0	0	0.000248274	2.482738258996571
1915	bc1	67	GGSMAKEVKEFLIKEVGVSPEAADEIIATIEKYVAAGDVQAARDAATYLLASNMSSTTTRSQFDAGLAKINAYIDAKAAAAGGSG	Abp2D_8dez_BFF5_potential_binderROG_68_dldesign_1_cycle0_af2pred_p_diff_li_fix_none_43_dldesign_0_cycle0_1_af2pred	655927_S1_Adhesin_naive	Adhesin	naive	0	0	0.000224788	2.247884639902301
1916	bc1	78	GGSGGSGGSDAAYLQAIIAATDAIIAAAKTSAAAATAALQAYYTALGISVVSNNSTAADTIAVANKEKAAATSALAGGSGGSGGS	Abp2D_8dez_BFF9_potential_vanilla_410_dldesign_0_cycle0_1_af2pred_p_diff_li_fix_none_31_dldesign_2_cycle0_af2pred	655927_S1_Adhesin_naive	Adhesin	naive	0	0	0.000261694	2.616940327
1917	bc1	53	GGSGAAAEVARLRTELGLSDAAVDAIVAAIKAYAAKGDLAAARSAGLSIFNSAMPASTTRAQMAKGEAIINALADALVSAAGGSG	Abp2D_8dez_BFF5_potential_binderROG_68_dldesign_1_cycle0_af2pred_p_diff_li_fix_none_26_dldesign_1_cycle0_af2pred	655927_S1_Adhesin_naive	Adhesin	naive	0	0	0.000177818	1.7781774017137606
1918	bc1	60	SGGSGGSGGSAAAAAALAAAKQALNDANAKAVAAGDNDALAIVGLGLDQAAADPANAATIYANTAAEVNARVDAKGGSGGSGGSG	Abp2D_8dez_BFF9_potential_vanilla_411_dldesign_7_cycle0_1_af2pred_p_diff_li_fix_none_23_dldesign_4_cycle0_1_af2pred	655927_S1_Adhesin_naive	Adhesin	naive	0	0	0.000201303	2.0130310208080306
1919	bc1	94	ATKTATATVGANPADATAAKTTLLAFVAKIPASYKTTITLTLGDITGTYTSETADVAVTALVMDQVAQQAANGGSATVTVTASLG	Abp2D_8dez_BFF5_potential_binderROG_160_dldesign_7_cycle0_1_af2pred_p_diff_li_fix_none_29_dldesign_3_cycle0_1_af2pred	655927_S1_Adhesin_naive	Adhesin	naive	0	0	0.000315375	3.1537485992659144
1920	bc1	42	GGSEALAYFKQAAQALGAPASAADAALAAARAVLKHGNVALAKSVALSTLQSYAPANVTRSQVDAATVYLNKGVEAAAKEVGGSG	Abp2D_8dez_BFF5_potential_binderROG_68_dldesign_1_cycle0_af2pred_dldesign_15_cycle0_1_af2pred	655927_S1_Adhesin_naive	Adhesin	naive	0	0	0.000140912	1.4091217145656214
1921	bc1	71	GGSEKEKLKAELAKTLGISQEDVDAIVAAIEETLKTKGLAAARAVGETLLSSAMSTSLTREQADKGMELLKKLIDAIEKEAGGSG	Abp2D_8dez_BFF5_potential_binderROG_68_dldesign_0_cycle0_1_af2pred_p_diff_li_fix_none_9_dldesign_0_cycle0_af2pred	655927_S1_Adhesin_naive	Adhesin	naive	0	0	0.000238209	2.3820867079561694
1922	bc1	49	GSTIVATPEELLAEAKSLAEKGLMDLLVQEIERLIKHLKKLDAKTALEYLKKLLEIAEKAGAPEELVEKVRKAAEEAEKKLAGGS	Abp1D_8df0_BFF5_potential_binderROG_237_dldesign_4_cycle0_af2pred_p_diff_li_fix_none_13_dldesign_0_cycle0_1_af2pred	655927_S1_Adhesin_naive	Adhesin	naive	0	0	0.000164398	1.6439753336598917
1923	bc1	50	GGSGGSGGSAAAELRAKGDELLKKSDEYAAKSFAAKQAGDAAAAKEYGKKAKEYADESVKYYAAAGQIDAAAAAAGGSGGSGGSG	Abp1D_8df0_BFF6_potential_vanilla_50_dldesign_3_cycle0_af2pred_dldesign_9_cycle0_af2pred	655927_S1_Adhesin_naive	Adhesin	naive	0	0	0.000167753	1.6775258506733588
1924	bc1	72	GGSGGSGAKAHAEQLLKQANDVLTTVTTNTTLTPAQLTRLVEDAKKLADSATKKDPSLKPEFDKVVTDVTAAANAKLAAGGSGGS	Abp1D_8df0_BFF8_potential_vanilla_236_dldesign_8_cycle0_1_af2pred_p_diff_li_fix_none_7_dldesign_4_cycle0_af2pred	655927_S1_Adhesin_naive	Adhesin	naive	0	0	0.000241564	2.415637224969637
1925	bc1	74	ATTTTTLTATSDPASVAAFTTAFRAIVSAAAASDTVTVTYTLYGLSATINASVLSQAQIDGIIAQVTSQAALGGNATVTVTLTSG	Abp2D_8dez_BFF5_potential_binderROG_160_dldesign_7_cycle0_1_af2pred_p_diff_li_fix_none_18_dldesign_1_cycle0_1_af2pred	655927_S1_Adhesin_naive	Adhesin	naive	0	0	0.000248274	2.482738258996571
1926	bc1	91	SGGSGGSTTLNIPLLLGSNAAADAAALKATAAAAQAAGKDAAAAATALANTLNAKAEAEAKAAGTSYPLIGVVVTLPAGGSGGSG	Abp2D_8dez_BFF6_potential_binderROG_439_dldesign_1_cycle0_1_af2pred_p_diff_li_fix_none_18_dldesign_4_cycle0_1_af2pred	655927_S1_Adhesin_naive	Adhesin	naive	0	0	0.00030531	3.053097048225513
1927	bc1	67	GGSGGSGGSGAANMRAVEKKVGEEQAKMNAVADAQAATTGATGELKALVTAGMAAGKDYATTAAEITATAAALKAAGGSGGSGGS	Abp1D_8df0_BFF6_potential_binderROG_32_dldesign_9_cycle0_af2pred_p_diff_li_fix_none_1_dldesign_4_cycle0_1_af2pred	655927_S1_Adhesin_naive	Adhesin	naive	0	0	0.000224788	2.247884639902301
1928	bc1	62	SGGSGGSAAAAAAATETIVSAAKKDIDAAAAKGDLDAVIQESANYVDVARLAGNTAAVTAITAIGDKAIKALKAKKAGGSGGSGG	Abp2D_8dez_BFF8_potential_binderROG_289_dldesign_1_cycle0_af2pred_p_diff_li_fix_none_26_dldesign_4_cycle0_af2pred	655927_S1_Adhesin_naive	Adhesin	naive	0	0	0.000208013	2.0801320548349653
1929	bc1	84	SGGSGGSAAAFRDRMAELLIQLSQKDPALAAKFSAQVQAIGAASDVARLAGNAAAAAAQDAALKALVAEMEAALAALGGSGGSGG	Abp2D_8dez_BFF8_potential_binderROG_118_dldesign_1_cycle0_1_af2pred_p_diff_li_fix_none_38_dldesign_0_cycle0_af2pred	655927_S1_Adhesin_naive	Adhesin	naive	0	0	0.000281824	2.818243429131243
1930	bc1	78	SGGSGGSAATAIPQLEKDIKAIAAKDPAKAKEAQDAYDKAVDYGRTYLLTGNPADAAKATTAFNEAVAKAKAALAALGGSGGSGG	Abp2D_8dez_BFF8_potential_binderROG_118_dldesign_1_cycle0_1_af2pred_dldesign_18_cycle0_af2pred	655927_S1_Adhesin_naive	Adhesin	naive	0	0	0.000261694	2.616940327
1931	bc1	47	GSGGSGGSAAEAAAQAAATAALKKEELEKIWHSVEAHAKKDPAVAAKLKEIEKLSPEEREKALKELNDEIWLGRLASGGSGGSGG	Abp1D_8df0_BFF8_potential_binderROG_388_dldesign_2_cycle0_1_af2pred_p_diff_li_fix_none_2_dldesign_4_cycle0_af2pred	655927_S1_Adhesin_naive	Adhesin	naive	0	0	0.000157687	1.5768742996329572
1932	bc1	56	GSGGSGGSAAEAAEIAAARARFEEEEWARIERDAEAAAKANPEYQPLVDEAKTLSPEERRKALQAIRDARLNATLASGGSGGSGG	Abp1D_8df0_BFF8_potential_binderROG_388_dldesign_3_cycle0_1_af2pred_p_diff_li_fix_none_7_dldesign_3_cycle0_af2pred	655927_S1_Adhesin_naive	Adhesin	naive	0	0	0.000187883	1.878828952754162
1933	bc1	42	GSGGSGGSAAEAAQIAAATAKLSQEILERYKRDAEAAAKENPELAPLVEKAKKLSPEEQKKAFKEINDIRLSSRLASGGSGGSGG	Abp1D_8df0_BFF8_potential_binderROG_388_dldesign_2_cycle0_1_af2pred_p_diff_li_fix_none_40_dldesign_4_cycle0_1_af2pred	655927_S1_Adhesin_naive	Adhesin	naive	0	0	0.000140912	1.4091217145656214
1934	bc1	51	GGSGGSDNTNRAKQLIDQATALANAIKANPQLPESVLTQYVQDAEKLATQAAKLDPSLAADANAVITDARANLQAAKAAGGSGGS	Abp1D_8df0_BFF8_potential_vanilla_236_dldesign_8_cycle0_1_af2pred_dldesign_89_cycle0_af2pred	655927_S1_Adhesin_naive	Adhesin	naive	0	0	0.000171108	1.7110763676868261
1935	bc1	98	SGGSDLAKRTAELLAQAKATAEQALTLAAQQGDSATAMAIVDTLSGIEYHAANAPKDPSNLATMERLLAELQKQLAALQAKGGSG	Abp2D_8dez_BFF8_potential_binderROG_256_dldesign_0_cycle0_af2pred_p_diff_li_fix_none_33_dldesign_0_cycle0_1_af2pred	655927_S1_Adhesin_naive	Adhesin	naive	0	0	0.000328795	3.2879506673197834
1936	bc1	42	GGSGGSGGSDKAYDKEVAELLKKTIEAAKTDPAEATKLYNEVSLTMGISVVSNNATTEDVINTAQKNLAIAESKLKGGSGGSGGS	Abp2D_8dez_BFF9_potential_vanilla_410_dldesign_0_cycle0_1_af2pred_p_diff_li_fix_none_40_dldesign_0_cycle0_1_af2pred	655927_S1_Adhesin_naive	Adhesin	naive	0	0	0.000140912	1.4091217145656214
1937	bc1	69	SMEEDRELVEELAKKVDSGNYDAVLNLPPEEKEKIAKAIVTVLGDTAAAKAAAEALLAGDKEALKTNLEKARLDTDLAVVTPPGG	Abp2D_8dez_BFF6_potential_vanilla_426_dldesign_1_cycle0_af2pred_p_diff_li_fix_none_0_dldesign_4_cycle0_af2pred	655927_S1_Adhesin_naive	Adhesin	naive	0	0	0.000231499	2.314985673929235
1938	bc1	78	SAEENEKLTEKVFSLVQSGKMAELLALPAAERDKYIAGLKAVWAGNAAADAAAAAIKAGDAAAATTYMQQAAVEADLAPVAPAGG	Abp2D_8dez_BFF6_potential_vanilla_426_dldesign_5_cycle0_af2pred_p_diff_li_fix_none_35_dldesign_0_cycle0_af2pred	655927_S1_Adhesin_naive	Adhesin	naive	0	0	0.000261694	2.616940327
1939	bc1	88	SKEELLEYGRKATEAVNSGKPEDAAGLPAEERKKYGEGFAENYKGNAAGEKAGEAIKAGDAAGFATNGTKAVAEADLAVVTPPGG	Abp2D_8dez_BFF6_potential_vanilla_426_dldesign_5_cycle0_af2pred_dldesign_63_cycle0_af2pred	655927_S1_Adhesin_naive	Adhesin	naive	0	0	0.000295245	2.9524454971851117
1940	bc1	121	GGSGGSDNAARAQLLLDQAQAILDTIKSNTSLTAAVLNRMVTDVKKLATSATKYDPSLAPQAKALVEQTTALVTARLAAGGSGGS	Abp1D_8df0_BFF8_potential_vanilla_236_dldesign_8_cycle0_1_af2pred_p_diff_li_fix_none_1_dldesign_3_cycle0_1_af2pred	655927_S1_Adhesin_naive	Adhesin	naive	0	0	0.000405961	4.059612558629528
1941	bc1	64	GSGGSGGSAAEAAAQAAATEKIAAEIYERYLKSVEAHAKKDPEVAAALAAIKKLSPEERKKALKALNDTIWSARLASGGSGGSGG	Abp1D_8df0_BFF8_potential_binderROG_388_dldesign_2_cycle0_1_af2pred_p_diff_li_fix_none_2_dldesign_1_cycle0_1_af2pred	655927_S1_Adhesin_naive	Adhesin	naive	0	0	0.000214723	2.147233088861899
1942	bc1	55	SGGSGGSAAAAAANNQQMVDDTIAKAKELAAAGKVEELKQYSSATIEILLMAGDTAGAQAVADAMEELLAELEKKAAGGSGGSGG	Abp2D_8dez_BFF8_potential_binderROG_289_dldesign_3_cycle0_1_af2pred_p_diff_li_fix_none_32_dldesign_4_cycle0_1_af2pred	655927_S1_Adhesin_naive	Adhesin	naive	0	0	0.000184528	1.8452784357406948
1943	bc1	77	GGSGGSGGSDSAWLQQQLDLLTQLITAATTDAATATTLKQQYYLSIGISIVSDSSTAADWIASANVNKAALTAQLAGGSGGSGGS	Abp2D_8dez_BFF9_potential_vanilla_410_dldesign_0_cycle0_1_af2pred_p_diff_li_fix_none_40_dldesign_2_cycle0_1_af2pred	655927_S1_Adhesin_naive	Adhesin	naive	0	0	0.000258339	2.5833898100369725
1944	bc1	77	GGSGGSGGSDKAYWQEMLDLYNAAIAAANTDAATATALLQQISNRIGLSVVSNNATKAQVIAAMTANAAIAASKLAGGSGGSGGS	Abp2D_8dez_BFF9_potential_vanilla_410_dldesign_9_cycle0_af2pred_p_diff_li_fix_none_18_dldesign_1_cycle0_af2pred	655927_S1_Adhesin_naive	Adhesin	naive	0	0	0.000258339	2.5833898100369725
1945	bc1	51	SGGSDAQTYIDKINEVANEIKKLLDATPISDKELRTTLTKLYTEVGALLEVAVMAGTASTAAPELEKAEALLKEAKAAVKAGGSG	Abp2D_8dez_BFF6_potential_binderROG_17_dldesign_0_cycle0_af2pred_p_diff_li_fix_none_3_dldesign_3_cycle0_af2pred	655927_S1_Adhesin_naive	Adhesin	naive	0	0	0.000171108	1.7110763676868261
1946	bc1	68	GGSAAAARAAALAAMDALATTAEQAQLVTIAKDNLALRGDLSTASVIASMKQLAADAKALGYTALAAQFDALAAILEAEAAGGSG	Abp2D_8dez_BFF7_potential_binderROG_371_dldesign_3_cycle0_af2pred_p_diff_li_fix_none_41_dldesign_0_cycle0_af2pred	655927_S1_Adhesin_naive	Adhesin	naive	0	0	0.000228144	2.281435156915768
1947	bc1	93	GGSAVAAARAALAKADAADVATKAAATAKKAKEAGNPAIAATLDAIAKAAAAGAAAGVDAATAATYNAALGTASLALQQAKNGGS	Abp1D_8df0_BFF6_potential_vanilla_142_dldesign_2_cycle0_af2pred_dldesign_5_cycle0_1_af2pred	655927_S1_Adhesin_naive	Adhesin	naive	0	0	0.00031202	3.1201980822524473
1948	bc1	47	GGSGGSGGSDAELAKQRVKLAQEAIKTLEADPAKGEAVYKALIASYGLSIVADSSTTADKIAHAKQQLEQAKKVAEGGSGGSGGS	Abp2D_8dez_BFF9_potential_vanilla_410_dldesign_0_cycle0_1_af2pred_dldesign_7_cycle0_af2pred	655927_S1_Adhesin_naive	Adhesin	naive	0	0	0.000157687	1.5768742996329572
1949	bc1	73	GGSGGSGGSALTLEEALERAMALKKAGAPDEEVLAALTEAHTLYANQMGLAILNTPALDEAVKFAEKKLAELKSAGGSGGSGGSG	Abp2D_8dez_BFF5_potential_vanilla_432_dldesign_4_cycle0_1_af2pred_p_diff_li_fix_none_1_dldesign_0_cycle0_1_af2pred	655927_S1_Adhesin_naive	Adhesin	naive	0	0	0.000244919	2.449187741983104
1950	bc1	76	GGSEVEKLKEEVMKTAGISEEAVEEILEKALEKLKAGDVAGARNTITELLAEHMPASITRAQFDTALEKLWKAAELLYKEEGGSG	Abp2D_8dez_BFF5_potential_binderROG_68_dldesign_1_cycle0_af2pred_p_diff_li_fix_none_13_dldesign_0_cycle0_af2pred	655927_S1_Adhesin_naive	Adhesin	naive	0	0	0.000254984	2.5498392930235054
1951	bc1	36	SGGSEKEELKKKINEYINKIRALQKTVDPSNTEARQALADLLTEAGSAYEVAVMANTLAEYKKALEVAKAKLEEAKKVAAAGGSG	Abp2D_8dez_BFF6_potential_binderROG_17_dldesign_0_cycle0_af2pred_p_diff_li_fix_none_32_dldesign_2_cycle0_1_af2pred	655927_S1_Adhesin_naive	Adhesin	naive	0	0	0.000120782	1.2078186124848185
1952	bc1	51	GSKKEEVEKLKKKFEEALKEALKLAKALAAKGVVGLLEYSALQNKLDEAEKLAEEIEKLADKELAEEVKSKLEETKKEIQDTLGG	Abp2D_8dez_BFF9_potential_vanilla_365_dldesign_1_cycle0_af2pred_p_diff_li_fix_none_18_dldesign_0_cycle0_1_af2pred	655927_S1_Adhesin_naive	Adhesin	naive	0	0	0.000171108	1.7110763676868261
1953	bc1	52	GGSATAAAEQAVRDTVMAQAVKEVAAALGVDDATAQAHMAVAQVGIASGLAPTDPNVQIAQTVLTQAQKDIAAATAKVKAAAGGS	Abp2D_8dez_BFF7_potential_vanilla_484_dldesign_6_cycle0_1_af2pred_p_diff_li_fix_none_22_dldesign_3_cycle0_1_af2pred	655927_S1_Adhesin_naive	Adhesin	naive	0	0	0.000174463	1.7446268847002933
1954	bc1	22	SGGSAADTYTAEANKYLKEIRAAVKAVPLDDKEKREAVFKLVNDSASQIYLAAAAGDAAAAKDALDIAKEKAKEAKAIAAGGGSG	Abp2D_8dez_BFF6_potential_binderROG_17_dldesign_9_cycle0_1_af2pred_dldesign_17_cycle0_af2pred	655927_S1_Adhesin_naive	Adhesin	naive	0	0	7.381113742962779e-05	0.7381113742962779
1955	bc1	90	GGSMEKRLVTLPLSDYKKQRKALIDEWAAEAAAKGKALAIAEAVDASTGKVVLALALVDNSLTPAQVLAVQDELLAQGQAALGGS	Abp1D_8df0_BFF6_potential_binderROG_126_dldesign_3_cycle0_1_af2pred_p_diff_li_fix_none_40_dldesign_2_cycle0_1_af2pred	655927_S1_Adhesin_naive	Adhesin	naive	0	0	0.000301955	3.019546531212046
1956	bc1	70	GGSGGSAVTTVEVKVVNEDGTIATETVDAYDAATVAAAAVNNRDIERMKASGMPLDLLLDYSKKALAEIKAAVAAAKAAGGSGGS	Abp2D_8dez_BFF5_potential_vanilla_447_dldesign_2_cycle0_1_af2pred_p_diff_li_fix_none_19_dldesign_2_cycle0_af2pred	655927_S1_Adhesin_naive	Adhesin	naive	0	0	0.000234854	2.3485361909427023
1957	bc1	48	SGGSASDAAATMAQYKTQATAMANQAIANGNPTVLQLAIDNLTKLAASAATYAATDPAAAAEVTAAINAQKAALKAALAAKGGSG	Abp1D_8df0_BFF8_potential_vanilla_56_dldesign_8_cycle0_af2pred_p_diff_li_fix_none_13_dldesign_1_cycle0_1_af2pred	655927_S1_Adhesin_naive	Adhesin	naive	0	0	0.000161042	1.6104248166464246
1958	bc1	95	SGGSGGSADAALQAAVTLAKTYLGTTDDAAASTTANYAFNLMQEFKDQVDPNATPEQKAQFGMDLAKKAEAGDLVPVGGSGGSGG	Abp2D_8dez_BFF9_potential_binderROG_200_dldesign_8_cycle0_1_af2pred_dldesign_13_cycle0_af2pred	655927_S1_Adhesin_naive	Adhesin	naive	0	0	0.00031873	3.187299116279382
1959	bc1	60	GSGGSGGSSAEAAAIAAARKKISEEVKERIKEDAEKISKKDPAAKAIWDASKTLSEEERLKAYQKIVDDSWNKRFSSGGSGGSGG	Abp1D_8df0_BFF8_potential_binderROG_388_dldesign_2_cycle0_1_af2pred_p_diff_li_fix_none_17_dldesign_4_cycle0_1_af2pred	655927_S1_Adhesin_naive	Adhesin	naive	0	0	0.000201303	2.0130310208080306
1960	bc1	66	SGGSGGSTQAELDALKKEVTELKKEAIEKVKTDSGPNSALWNEIVITLNEAESYLAAGDVANAKKKLEEAKALKKKIDGGSGGSG	Abp1D_8df0_BFF9_potential_vanilla_380_dldesign_7_cycle0_1_af2pred_p_diff_li_fix_none_49_dldesign_2_cycle0_af2pred	655927_S1_Adhesin_naive	Adhesin	naive	0	0	0.000221433	2.214334122888834
1961	bc1	43	GGSGGSDAANHAKMLMDQMTKIANATIANPNLSQSYIEDTIKTIDKLAASAIKLDPSKAAEVEKLRAEQKAALKAKAAAGGSGGS	Abp1D_8df0_BFF8_potential_vanilla_236_dldesign_8_cycle0_1_af2pred_p_diff_li_fix_none_11_dldesign_0_cycle0_1_af2pred	655927_S1_Adhesin_naive	Adhesin	naive	0	0	0.000144267	1.4426722315790885
1962	bc1	49	GGSGGSELLEKVAKEEGLSEEALELLKKLVEALEAAAPEDKFLVRMAATAEMNAKLDVETTLKIHKAYAKYRKAKKAAGGSGGSG	Abp1D_8df0_BFF6_potential_binderROG_12_dldesign_7_cycle0_af2pred_p_diff_li_fix_none_47_dldesign_0_cycle0_af2pred	655927_S1_Adhesin_naive	Adhesin	naive	0	0	0.000164398	1.6439753336598917
1963	bc1	65	SGGSGGSSAAAEAARTSLVSTAKAEADKLFKEGDLFGMINTLNAYRELALMAGDTAAAAEIQAYRDELTAKYKAEKFGGSGGSGG	Abp2D_8dez_BFF8_potential_binderROG_289_dldesign_1_cycle0_af2pred_p_diff_li_fix_none_34_dldesign_2_cycle0_af2pred	655927_S1_Adhesin_naive	Adhesin	naive	0	0	0.000218078	2.1807836058753667
1964	bc1	74	TTTTHTLTADSSAASVEAMNAALDALLAAAKPDQTVTVTYTVFGLTGTYEAKQIPQAVRDGMKALIAEQAALGGTVTVTVTIESG	Abp2D_8dez_BFF5_potential_binderROG_160_dldesign_7_cycle0_1_af2pred_p_diff_li_fix_none_5_dldesign_0_cycle0_af2pred	655927_S1_Adhesin_naive	Adhesin	naive	0	0	0.000248274	2.482738258996571
1965	bc1	39	GSGGSDAAAQAQKARYLNTAKEAAKIAAKTNPEAAKAALALGEIAGDPNNTAAKATYDSASAEAKTIAESSWVDAYLQTSGGSGG	Abp2D_8dez_BFF8_potential_binderROG_218_dldesign_0_cycle0_1_af2pred_dldesign_63_cycle0_1_af2pred	655927_S1_Adhesin_naive	Adhesin	naive	0	0	0.000130847	1.308470164
1966	bc1	56	NPEEKLAQAEELVKKAEKLVDEDARTAAQAEIDSQLAIRLAAQHPEGQAVIERAKKVKEKAKEKKAKFQEEGANAWLQLMAAAAG	Abp2D_8dez_BFF7_potential_vanilla_30_dldesign_5_cycle0_1_af2pred_dldesign_66_cycle0_af2pred	655927_S1_Adhesin_naive	Adhesin	naive	0	0	0.000187883	1.878828952754162
1967	bc1	53	SGGSGGSMTVEVPLLIGDNGLENAQKIKDAVKKAVAAGEDPKKAAEDTAKEINAAIQKEADAAGTNVAYLTYIVEAPPGGSGGSG	Abp2D_8dez_BFF6_potential_binderROG_439_dldesign_1_cycle0_1_af2pred_p_diff_li_fix_none_7_dldesign_3_cycle0_af2pred	655927_S1_Adhesin_naive	Adhesin	naive	0	0	0.000177818	1.7781774017137606
1968	bc1	57	DPEEKLEEAERLLEEAEKLKDGTAEDAAKAITLAQQAIRLARTHPDGEPVIERAKELIAEAKKKFDAKNQEGADKWLALMAAAAG	Abp2D_8dez_BFF7_potential_vanilla_30_dldesign_5_cycle0_1_af2pred_dldesign_15_cycle0_af2pred	655927_S1_Adhesin_naive	Adhesin	naive	0	0	0.000191238	1.912379469767629
1969	bc1	61	SGGSGAAEEGKKIIEEAEKLQTEATKAAAKAGDGALAMKAVDAAQGAIQYAELAGKDPAYLKKAKAELADLKKVLATAKAAGGSG	Abp2D_8dez_BFF8_potential_binderROG_256_dldesign_9_cycle0_1_af2pred_dldesign_18_cycle0_1_af2pred	655927_S1_Adhesin_naive	Adhesin	naive	0	0	0.000204658	2.0465815378214978
1970	bc1	79	GGSELEKLVEKLAKELGIDLEVAKKVVEAMYEHIKKGDVAAARDVAVHIVSAYLPSSTTREQWDKYLKYIDEVIEELVKLVGGSG	Abp2D_8dez_BFF5_potential_binderROG_68_dldesign_1_cycle0_af2pred_p_diff_li_fix_none_31_dldesign_1_cycle0_1_af2pred	655927_S1_Adhesin_naive	Adhesin	naive	0	0	0.000265049	2.650490844063907
1971	bc1	93	TTTTTTITWNSDPATVAKAKADVDAAVSSASASDTVTITLVAGELTGTLNVTSVTQEQLDAIKKLIAEHAATGGSATMTVTVTSG	Abp2D_8dez_BFF5_potential_binderROG_160_dldesign_0_cycle0_1_af2pred_p_diff_li_fix_none_41_dldesign_3_cycle0_1_af2pred	655927_S1_Adhesin_naive	Adhesin	naive	0	0	0.00031202	3.1201980822524473
1972	bc1	76	VNLEEFVHLLLKAINEIEGYVPDLLALAIQNAAEKAKSQEKKLITLNVTEEDKELIKKAVDLLQKKGYNVSVSTNSSGNLVIHVE	Abp2D_8dez_BFF6_potential_vanilla_413_dldesign_4_cycle0_af2pred_p_diff_li_fix_none_11_dldesign_2_cycle0_af2pred	655927_S1_Adhesin_naive	Adhesin	naive	0	0	0.000254984	2.5498392930235054
1973	bc1	76	SGGSAQAAANQAQTLLDQLKEEVALAKKATDPALKQFHLDRATKLANSIKDYQKKDPTGVAPLVAEADALVAEAKAAIAAQGGSG	Abp1D_8df0_BFF8_potential_vanilla_56_dldesign_8_cycle0_af2pred_p_diff_li_fix_none_37_dldesign_1_cycle0_1_af2pred	655927_S1_Adhesin_naive	Adhesin	naive	0	0	0.000254984	2.5498392930235054
1974	bc1	93	SGGSGGSNMANTLAGKKAAEEAKKVGLEYAKKGDVFNAYNAPAPYALLAAMAGNPDAGKKAEEAAKEAEKIAKEVASGGSGGSGG	Abp2D_8dez_BFF8_potential_binderROG_289_dldesign_1_cycle0_af2pred_dldesign_91_cycle0_af2pred	655927_S1_Adhesin_naive	Adhesin	naive	0	0	0.00031202	3.1201980822524473
1975	bc1	74	ASSSFTASGGADVAKAQAQGKQLEAFILSAKPGDNLTVDLNVGDIVGTYSSTTTNPEAARNIAQLMVDQAQIGGTWQITASISAG	Abp2D_8dez_BFF5_potential_binderROG_160_dldesign_0_cycle0_1_af2pred_dldesign_42_cycle0_1_af2pred	655927_S1_Adhesin_naive	Adhesin	naive	0	0	0.000248274	2.482738258996571
1976	bc1	198	STQENIDALEFISAKADAGKMEEVFSLPKEEREKMAAAIKTVQAGNPLAQAAVDALLAGDKEALTTTLATIRVNNDLAPVNPPGG	Abp2D_8dez_BFF6_potential_vanilla_426_dldesign_5_cycle0_af2pred_p_diff_li_fix_none_9_dldesign_2_cycle0_af2pred	655927_S1_Adhesin_naive	Adhesin	naive	0	0	0.0006643	6.643002368666502
1977	bc1	59	SGGSAAQTYADKAQQYLDVIRAAAEKVPLTDKEKREAVFKLVNDTASLIYLAAAAGDATLAKQALDTAKKNAEKAKAIADNGGSG	Abp2D_8dez_BFF6_potential_binderROG_17_dldesign_9_cycle0_1_af2pred_dldesign_17_cycle0_1_af2pred	655927_S1_Adhesin_naive	Adhesin	naive	0	0	0.000197948	1.9794805037945633
1978	bc1	47	SGGSGGSMNAAEKAREKMVADAKAQAEALLAAGDLDAAVQLLNSTIDVLYMAGDTDTAAALEAYVAKLKADYAARKAGGSGGSGG	Abp2D_8dez_BFF8_potential_binderROG_289_dldesign_3_cycle0_1_af2pred_p_diff_li_fix_none_25_dldesign_3_cycle0_1_af2pred	655927_S1_Adhesin_naive	Adhesin	naive	0	0	0.000157687	1.5768742996329572
1979	bc1	60	GGSAGLTANVPASVVTTKRAAGAEAFEAYVSSVVRNAAADGGSVAFTAATPELAKEALDTAKAAAAELTTNSVNITSSYTPGGSG	Abp2D_8dez_BFF6_potential_binderROG_205_dldesign_1_cycle0_1_af2pred_dldesign_5_cycle0_af2pred	655927_S1_Adhesin_naive	Adhesin	naive	0	0	0.000201303	2.0130310208080306
1980	bc1	42	SAAETEAKAQEVINAAASGNMDTILSKTPEERKALADAFATAQSGNAAGAAAAAAIIAGDKAAAIAATNAAVVNSDLAPVTPPGG	Abp2D_8dez_BFF6_potential_vanilla_426_dldesign_1_cycle0_1_af2pred	655927_S1_Adhesin_naive	Adhesin	naive	0	0	0.000140912	1.4091217145656214
1981	bc1	54	DPDVLAPKYAKEAVEYAKKAIEAAEAGNADDALKYLNQAVESLNKGISYYDVVSSATQATTKKYVNEAKKLIDTAQEKAVQARQA	Abp1D_8df0_BFF7_potential_vanilla_227_dldesign_7_cycle0_1_af2pred_dldesign_16_cycle0_1_af2pred	655927_S1_Adhesin_naive	Adhesin	naive	0	0	0.000181173	1.8117279187272275
1982	bc1	51	GGSGGSDPAAEEAKKQALVDEAVKYLKEAYKYLGIVPTSDENLRAAVAATVEKDPATLEKLLKEAKEYIAERKKIQAAGGSGGSG	Abp2D_8dez_BFF6_potential_binderROG_31_dldesign_5_cycle0_af2pred_p_diff_li_fix_none_1_dldesign_4_cycle0_af2pred	655927_S1_Adhesin_naive	Adhesin	naive	0	0	0.000171108	1.7110763676868261
1983	bc1	76	TTTTTEVTVTADPASVTAAREAAIAAVSAAAPTDTVTLTFKDGDFDGTYSSTTPNVAAVEGFIANAAAIAKFGGSATITVTVTSG	Abp2D_8dez_BFF5_potential_binderROG_160_dldesign_7_cycle0_1_af2pred_p_diff_li_fix_none_0_dldesign_4_cycle0_1_af2pred	655927_S1_Adhesin_naive	Adhesin	naive	0	0	0.000254984	2.5498392930235054
1984	bc1	79	SGGSGGSMEEVYEKLKKKIAEDEGITDQAVIDLNTEEALKLLEENKANLNPNANTEEKVNFAYNLYKNSLAGDITPVGGSGGSGG	Abp2D_8dez_BFF9_potential_binderROG_200_dldesign_8_cycle0_1_af2pred_p_diff_li_fix_none_5_dldesign_4_cycle0_1_af2pred	655927_S1_Adhesin_naive	Adhesin	naive	0	0	0.000265049	2.650490844063907
1985	bc1	85	GGSKVEELFKKLKETLGLDDETIEKIKKTVEELVKKGKVAEAKDKAVELMSANLPSNITRSQVDEGIKILNEAVEAIAEEAGGSG	Abp2D_8dez_BFF5_potential_binderROG_68_dldesign_1_cycle0_af2pred_p_diff_li_fix_none_30_dldesign_1_cycle0_1_af2pred	655927_S1_Adhesin_naive	Adhesin	naive	0	0	0.000285179	2.8517939461447104
1986	bc1	129	SQAETRKKALEAIDAILSGNPGAVLNKPAEERAKYGAAFAANYAGNAAGAAAGAAIAAGDAAAFTTNGTTAIVTADLSVVTPPGG	Abp2D_8dez_BFF6_potential_vanilla_426_dldesign_5_cycle0_af2pred_dldesign_16_cycle0_1_af2pred	655927_S1_Adhesin_naive	Adhesin	naive	0	0	0.000432802	4.328016694737266
1987	bc1	57	GSGGSGGSAAEAEAIKAASEALKKEQLARYEASVSAHAAKNPAYKPVLAAAKKKTPEERLAAFKALNAELYLGRMASGGSGGSGG	Abp1D_8df0_BFF8_potential_binderROG_388_dldesign_2_cycle0_1_af2pred_p_diff_li_fix_none_4_dldesign_0_cycle0_1_af2pred	655927_S1_Adhesin_naive	Adhesin	naive	0	0	0.000191238	1.912379469767629
1988	bc1	70	SGGSGGSGGSDPVAQAQALLAAAQAAAATDPAAARAAYDALDTLALSSADAAVGALADQANAVVVAAKNAAANAAGGSGGSGGSG	Abp1D_8df0_BFF6_potential_vanilla_235_dldesign_9_cycle0_1_af2pred_dldesign_51_cycle0_1_af2pred	655927_S1_Adhesin_naive	Adhesin	naive	0	0	0.000234854	2.3485361909427023
1989	bc1	70	DQAATLEKLLKELKELAEELKKLLPKYPEAKEYLKKVEEAITTVSTALDAVRAGLVPDAASFQAIVDKAEEAVREAKEFIKEKTE	Abp2D_8dez_BFF7_potential_binderROG_106_dldesign_6_cycle0_1_af2pred_p_diff_li_fix_none_0_dldesign_4_cycle0_af2pred	655927_S1_Adhesin_naive	Adhesin	naive	0	0	0.000234854	2.3485361909427023
1990	bc1	68	SGGSGGSGGSAALAQAQALLAELQAAAATDAAKADALFKQIADLALASGTPAAVAINQQAQALLLAAREAREKAAGGSGGSGGSG	Abp1D_8df0_BFF6_potential_vanilla_235_dldesign_9_cycle0_1_af2pred_p_diff_li_fix_none_39_dldesign_0_cycle0_af2pred	655927_S1_Adhesin_naive	Adhesin	naive	0	0	0.000228144	2.281435156915768
1991	bc1	63	GSGGSDAYLDAQKARALASADQIVAANTDLNEDEKTALYALATLLVDPTDEAAKAAYDALPQSARTKAEQLWATLDLKALGGSGG	Abp2D_8dez_BFF8_potential_binderROG_218_dldesign_0_cycle0_1_af2pred_p_diff_li_fix_none_17_dldesign_0_cycle0_1_af2pred	655927_S1_Adhesin_naive	Adhesin	naive	0	0	0.000211368	2.113682571848432
1992	bc1	166	SVEEAKKIAEEVDTLIDAGKAAELVALPEEEKAKVIEALRTVQAGNPQADTYIAALEAGDAAAFTANRTTLVVNSDLAVVPPPGG	Abp2D_8dez_BFF6_potential_vanilla_426_dldesign_1_cycle0_af2pred_p_diff_li_fix_none_33_dldesign_2_cycle0_1_af2pred	655927_S1_Adhesin_naive	Adhesin	naive	0	0	0.000556939	5.569385824235551
1993	bc1	25	GGSELEKKKKEIEKEEEEKLLEEVMKTLGVSEEEAKKMIETAKTGIATGLAPTDAKLQTVTTKVTEAQKEIEKKIEELEKEEGGS	Abp2D_8dez_BFF7_potential_vanilla_484_dldesign_6_cycle0_1_af2pred_p_diff_li_fix_none_23_dldesign_0_cycle0_af2pred	655927_S1_Adhesin_naive	Adhesin	naive	0	0	8.387629253366794e-05	0.8387629253366794
1994	bc1	72	GGSGGSGGSDAALLQARLDTAEANLAAVKADPSKAKTANATMAKQLGLDVVSDNSTAADVIKTLESVATQLRKELNGGSGGSGGS	Abp2D_8dez_BFF9_potential_vanilla_410_dldesign_0_cycle0_1_af2pred_p_diff_li_fix_none_2_dldesign_2_cycle0_af2pred	655927_S1_Adhesin_naive	Adhesin	naive	0	0	0.000241564	2.415637224969637
1995	bc1	54	SGGSGGSITVTAPVVLYENITEATQAVKDAAAAAAKAGKDVQAAAKAAADKMNAIEEAKMKASGTSGALIGVTVTVPAGGSGGSG	Abp2D_8dez_BFF6_potential_binderROG_439_dldesign_3_cycle0_1_af2pred	655927_S1_Adhesin_naive	Adhesin	naive	0	0	0.000181173	1.8117279187272275
1996	bc1	59	GGSGGSGGSNAALAKKIIDEAEKAIKALQADPATGTKQYQAVVALYGLSIVSSTATPEDLIAHLKKWIEEEKKIAEGGSGGSGGS	Abp2D_8dez_BFF9_potential_vanilla_410_dldesign_0_cycle0_1_af2pred_dldesign_69_cycle0_1_af2pred	655927_S1_Adhesin_naive	Adhesin	naive	0	0	0.000197948	1.9794805037945633
1997	bc1	27	GGSAAAAAVAAAEAKATAYIDAVWTGTKAKYADKEEATQIAVAEEKIQTEFTAKTATGTAAEKEGWNKAHTKYVEKHSGLTAGGS	Abp2D_8dez_BFF8_potential_vanilla_146_dldesign_2_cycle0_af2pred_dldesign_0_cycle0_1_af2pred	655927_S1_Adhesin_naive	Adhesin	naive	0	0	9.058639593636138e-05	0.9058639593636137
1998	bc1	57	GGSKVEELKKRLAEETGISEADAEALIAAMEEYIAKGEVAKARDTATSLLVAAMPASTTRAQMDRYVKVIDEIVDELVKLAGGSG	Abp2D_8dez_BFF5_potential_binderROG_68_dldesign_1_cycle0_af2pred_p_diff_li_fix_none_31_dldesign_0_cycle0_af2pred	655927_S1_Adhesin_naive	Adhesin	naive	0	0	0.000191238	1.912379469767629
1999	bc1	73	GGSGGSGGSNAAVAKKIVDLAKEAIAALKADPSTGIKKYNEVIASFGLSIVSSTATPEDLIAHLKKVIEEEGKIAYGGSGGSGGS	Abp2D_8dez_BFF9_potential_vanilla_410_dldesign_0_cycle0_1_af2pred_dldesign_37_cycle0_af2pred	655927_S1_Adhesin_naive	Adhesin	naive	0	0	0.000244919	2.449187741983104
2000	bc1	74	GGSGGSDAAAAAAEAAALAAAYAAAAATYYTRAGVVPTSAAGLAAAVAAAVAADPAAVKAQLATINADLAALDAERAAGGSGGSG	Abp2D_8dez_BFF6_potential_binderROG_31_dldesign_5_cycle0_af2pred_p_diff_li_fix_none_7_dldesign_1_cycle0_af2pred	655927_S1_Adhesin_naive	Adhesin	naive	0	0	0.000248274	2.482738258996571
2001	bc1	71	GGSGGSGGSEKEVLEKRLKVVEELITKVTADPSQAEAQLQTYAAIIGLSVVSFNGTASDVVTVLEAEKKYLEEKIKGGSGGSGGS	Abp2D_8dez_BFF9_potential_vanilla_410_dldesign_9_cycle0_af2pred_p_diff_li_fix_none_43_dldesign_3_cycle0_af2pred	655927_S1_Adhesin_naive	Adhesin	naive	0	0	0.000238209	2.3820867079561694
2002	bc1	37	GGSGGSGGSGASNLTTVETQVYKEQEELFAYADELGEKVGAVNELRKLVSELIAKGKSAEEIKKAIDEEYAKFKAAGGSGGSGGS	Abp1D_8df0_BFF6_potential_binderROG_32_dldesign_9_cycle0_af2pred_p_diff_li_fix_none_27_dldesign_4_cycle0_af2pred	655927_S1_Adhesin_naive	Adhesin	naive	0	0	0.000124137	1.2413691294982856
2003	bc1	94	SMNTEEKVQAYHDAAKEAIKTDVDKALELTLKAIELDPAAAGAVMHTLLQINPAAVEELAARDPRIAEALAEAKSLLGDLVPLGG	Abp2D_8dez_BFF8_potential_vanilla_24_dldesign_0_cycle0_1_af2pred_p_diff_li_fix_none_32_dldesign_1_cycle0_1_af2pred	655927_S1_Adhesin_naive	Adhesin	naive	0	0	0.000315375	3.1537485992659144
2004	bc1	101	AAAARASSKAAHDALDAAVAALKAAGKTNTAAALEGGYAGYVDLNMSKATALNAVATTAAAEGLSAAEVNAAVAVLATILDLAAK	Abp2D_8dez_BFF9_potential_vanilla_447_dldesign_9_cycle0_af2pred_p_diff_li_fix_none_39_dldesign_4_cycle0_1_af2pred	655927_S1_Adhesin_naive	Adhesin	naive	0	0	0.00033886	3.3886022183601847
2005	bc1	136	GSGGSGGSAAEAEAIAAATERLKAEILERYKKSLEAHAKTNPVAKEALEKSKTLTPEEALKVLKAANDVLLNERLANGGSGGSGG	Abp1D_8df0_BFF8_potential_binderROG_388_dldesign_3_cycle0_1_af2pred_p_diff_li_fix_none_14_dldesign_1_cycle0_af2pred	655927_S1_Adhesin_naive	Adhesin	naive	0	0	0.000456287	4.562870313831536
2006	bc1	58	GGSGEKVLELYEKIAELIKNLSEESLKEANELIEKLKEAGGDAEFAKEQLDKALVAADLDPNADKTRKEYGEKIKEYAKKFVGGS	Abp2D_8dez_BFF6_potential_vanilla_320_dldesign_5_cycle0_1_af2pred_p_diff_li_fix_none_2_dldesign_4_cycle0_1_af2pred	655927_S1_Adhesin_naive	Adhesin	naive	0	0	0.000194593	1.9459299867810964
2007	bc1	30	GGSAEAALKAFLMSTLGISQAAADEIVEAMKEKIRTEGPAAARNEAMRLISSHIPSSITRAQMDAAAAAVDAYVDALVAELGGSG	Abp2D_8dez_BFF5_potential_binderROG_68_dldesign_1_cycle0_af2pred_p_diff_li_fix_none_28_dldesign_0_cycle0_af2pred	655927_S1_Adhesin_naive	Adhesin	naive	0	0	0.000100652	1.0065155104040153
2008	bc1	98	SSSSKTFSGGTDVADAKAKGAQLKAFLSSVKSGQKLTININVGDIVGTYSSTSYNSDVANTLATLMVDQAKTGGTWSVDATISEG	Abp2D_8dez_BFF5_potential_binderROG_160_dldesign_0_cycle0_1_af2pred_dldesign_22_cycle0_1_af2pred	655927_S1_Adhesin_naive	Adhesin	naive	0	0	0.000328795	3.2879506673197834
2009	bc1	89	SGGSAMAKAAALLKQVKAKTAEVYAAIPASDLAKRQALADALNTAGSILDVATMAGDDSLAPEVIAAAEAALKTIAEVAKAGGSG	Abp2D_8dez_BFF6_potential_binderROG_17_dldesign_0_cycle0_af2pred_p_diff_li_fix_none_6_dldesign_2_cycle0_1_af2pred	655927_S1_Adhesin_naive	Adhesin	naive	0	0	0.0002986	2.985996014198579
2010	bc1	62	GGSGGDEELKELAEVLGLTPEQLEEIRAAIEKYAKNGDFAAAREAAWKIIQKYLPAGATKSTVDAADEELDEAVRAYVEAAGGSG	Abp2D_8dez_BFF5_potential_binderROG_68_dldesign_1_cycle0_af2pred_p_diff_li_fix_none_0_dldesign_4_cycle0_1_af2pred	655927_S1_Adhesin_naive	Adhesin	naive	0	0	0.000208013	2.0801320548349653
2011	bc1	42	SGGSGGSGGSGAALTATKEYAEILYKDAVEAGVPAEKAVAAIKAEAARNAAADPAAAPEIKKVAEEYGKKILEEAGGSGGSGGSG	Abp1D_8df0_BFF7_potential_vanilla_14_dldesign_0_cycle0_1_af2pred	655927_S1_Adhesin_naive	Adhesin	naive	0	0	0.000140912	1.4091217145656214
2012	bc1	37	SGGSALQAAVDKANDAIKEAKELLKKLPKEDKEARDTATKKINDLEVDLYLAVMAGDAAAAAAVADEVAKFKEELKKYLSSGGSG	Abp2D_8dez_BFF6_potential_binderROG_17_dldesign_9_cycle0_1_af2pred_p_diff_li_fix_none_17_dldesign_4_cycle0_af2pred	655927_S1_Adhesin_naive	Adhesin	naive	0	0	0.000124137	1.2413691294982856
2013	bc1	48	GGSGGSDAANNAQLNLDQAQAILDEIKANPDLPATVLTRSAEDAARLADSAARADPSQAAAAQAVADEAKAAAAAAIAAGGSGGS	Abp1D_8df0_BFF8_potential_vanilla_236_dldesign_5_cycle0_1_af2pred_dldesign_3_cycle0_1_af2pred	655927_S1_Adhesin_naive	Adhesin	naive	0	0	0.000161042	1.6104248166464246
2014	bc1	56	GGSEVEKLLKEAGKTLGLSEEDVKKLLALLKKEVAKGDKAAARDALTALAASNAPSSLTRAQWEEAQKLIDQAVDLAFAEAGGSG	Abp2D_8dez_BFF5_potential_binderROG_68_dldesign_1_cycle0_af2pred_p_diff_li_fix_none_16_dldesign_0_cycle0_af2pred	655927_S1_Adhesin_naive	Adhesin	naive	0	0	0.000187883	1.878828952754162
2015	bc1	88	GSGGSGGSDEELAIAKGAATRAYQDGQDHPEFAATVLPIAKKGLEAANKGDAKTAKEYAQKAFAAGQAVAGTDFTGGGSGGSGGS	Abp2D_8dez_BFF7_potential_binderROG_170_dldesign_5_cycle0_1_af2pred_dldesign_73_cycle0_1_af2pred	655927_S1_Adhesin_naive	Adhesin	naive	0	0	0.000295245	2.9524454971851117
2016	bc1	67	SGGSGGSGGSVKSLLDVTSRNFVDDVLAKIKAGTATKDELTKAITTAKNLAAKGDAAAAEAEKTFTAALAALLAAGGSGGSGGSG	Abp2D_8dez_BFF5_potential_binderROG_174_dldesign_4_cycle0_1_af2pred_p_diff_li_fix_none_8_dldesign_2_cycle0_af2pred	655927_S1_Adhesin_naive	Adhesin	naive	0	0	0.000224788	2.247884639902301
2017	bc1	77	GGSGGSGGSDTADLQARAAVYQNAIAAADTDAAAADAYLQTAALMDGVAVVSNSASTADIKTTMTANLAALQAQLAGGSGGSGGS	Abp2D_8dez_BFF9_potential_vanilla_410_dldesign_9_cycle0_af2pred_p_diff_li_fix_none_39_dldesign_0_cycle0_af2pred	655927_S1_Adhesin_naive	Adhesin	naive	0	0	0.000258339	2.5833898100369725
2018	bc1	57	GSGGSGGSAAAAEAAKAGAEALKKEDLERYEKDAKAVAERYPELKPLYEEALKLNFDERLAKLRELTQLGWLRRMAEGGSGGSGG	Abp1D_8df0_BFF8_potential_binderROG_388_dldesign_3_cycle0_1_af2pred_p_diff_li_fix_none_18_dldesign_4_cycle0_af2pred	655927_S1_Adhesin_naive	Adhesin	naive	0	0	0.000191238	1.912379469767629
2019	bc1	52	SGGSAADAAAHIEVLTKQAKAALDQAAKTTDPTLRQYNLDIADKLIKSIEELKPIVPETAAKAIAELNAKKAKVEAAWAAAGGSG	Abp1D_8df0_BFF8_potential_vanilla_56_dldesign_8_cycle0_af2pred_p_diff_li_fix_none_43_dldesign_1_cycle0_1_af2pred	655927_S1_Adhesin_naive	Adhesin	naive	0	0	0.000174463	1.7446268847002933
2020	bc1	88	GGSGGSGGSDAARAKQIVDLAKQAIAALQADPSVGTQLYNQVIASYGLSIVSSTATPADLIKHLQLVITEEGVTAYGGSGGSGGS	Abp2D_8dez_BFF9_potential_vanilla_410_dldesign_0_cycle0_1_af2pred_dldesign_37_cycle0_1_af2pred	655927_S1_Adhesin_naive	Adhesin	naive	0	0	0.000295245	2.9524454971851117
2021	bc1	69	GGSTAELKALVDELAAALKNNNEANLAQAEKLIEQLAPNPALQALAQQALDAVLVANDLDPNAATTRQTTVATLTAQSAALFGGS	Abp2D_8dez_BFF6_potential_vanilla_320_dldesign_5_cycle0_1_af2pred_p_diff_li_fix_none_7_dldesign_0_cycle0_1_af2pred	655927_S1_Adhesin_naive	Adhesin	naive	0	0	0.000231499	2.314985673929235
2022	bc1	96	GSGNATDLQAAQAAGAKEQQKQDALQKGLELAAQGGIVAVTNGAAAGQPYYDAAIAYAASVDPKVATSVANEAAKRKAAVAAGGS	Abp1D_8df0_BFF8_potential_binderROG_150_dldesign_3_cycle0_1_af2pred_dldesign_5_cycle0_af2pred	655927_S1_Adhesin_naive	Adhesin	naive	0	0	0.000322085	3.220849633292849
2023	bc1	91	GSGGSGGSDAEAAAIAAARAKIAAEIFARAKKSADAAAKADPAAGKAYAAALAGTPAEAAAGVTAVADAHWLAREASGGSGGSGG	Abp1D_8df0_BFF8_potential_binderROG_388_dldesign_1_cycle0_1_af2pred	655927_S1_Adhesin_naive	Adhesin	naive	0	0	0.00030531	3.053097048225513
2024	bc1	50	GGSTAEALFAAAATALGAGAASATAALAAAKAYVVKGDVAAAKSAALSALTANAPANVTKAQVDAAAAILDKGVEALAAELGGSG	Abp2D_8dez_BFF5_potential_binderROG_68_dldesign_1_cycle0_af2pred_dldesign_40_cycle0_1_af2pred	655927_S1_Adhesin_naive	Adhesin	naive	0	0	0.000167753	1.6775258506733588
2025	bc1	68	MTAAELADALLKAINEINGSVGLLLADAIWAAAEKAAKDKKVKITIKADAATQATIAKAVEKLRAEGIKVSFSLNADGSGVIEAL	Abp2D_8dez_BFF6_potential_vanilla_413_dldesign_2_cycle0_1_af2pred_p_diff_li_fix_none_26_dldesign_0_cycle0_af2pred	655927_S1_Adhesin_naive	Adhesin	naive	0	0	0.000228144	2.281435156915768
2026	bc1	94	SGGSAADTAIATANAYVQSIKALYNATPASDTEARKTIFNAFQTAATTLDVAVMANNAATAVTAATTAAAQLATAQAAYNAGGSG	Abp2D_8dez_BFF6_potential_binderROG_17_dldesign_0_cycle0_af2pred_dldesign_29_cycle0_af2pred	655927_S1_Adhesin_naive	Adhesin	naive	0	0	0.000315375	3.1537485992659144
2027	bc1	68	SGGSALAAAVAAANAAIAEAQAGIAKLPKEDKEARDTFTKRLNDLKVDLWLAVMAGDAAAAAATAAAVKAFKAEIEAYLASGGSG	Abp2D_8dez_BFF6_potential_binderROG_17_dldesign_9_cycle0_1_af2pred_p_diff_li_fix_none_17_dldesign_3_cycle0_1_af2pred	655927_S1_Adhesin_naive	Adhesin	naive	0	0	0.000228144	2.281435156915768
2028	bc1	34	SGGSGGSDEKKIVDEALKKAKEKADAGDPRAGADVLTAAIGKLTDPAYKKKLRDEADALNAQVNATGLAGDLAVVPPPGGSGGSG	Abp2D_8dez_BFF5_potential_binderROG_499_dldesign_0_cycle0_1_af2pred_dldesign_36_cycle0_1_af2pred	655927_S1_Adhesin_naive	Adhesin	naive	0	0	0.000114072	1.140717578457884
2029	bc1	58	SSEEAKKLTEELIETVDAGNVDSVLSLPAEERKKIADAYKAVNAGNAAAAKAAAALAAGDKEAFTTNYNQAIVENDLAPVAPAGG	Abp2D_8dez_BFF6_potential_vanilla_426_dldesign_1_cycle0_af2pred_p_diff_li_fix_none_32_dldesign_0_cycle0_1_af2pred	655927_S1_Adhesin_naive	Adhesin	naive	0	0	0.000194593	1.9459299867810964
2030	bc1	98	GGSGGSGGSQTANLTADLALTDTAIAAIDTDPAAADAALATLYTRIGLAVVSNNATAADIKTTLTKQKAIYQQELAGGSGGSGGS	Abp2D_8dez_BFF9_potential_vanilla_410_dldesign_9_cycle0_af2pred_p_diff_li_fix_none_44_dldesign_1_cycle0_af2pred	655927_S1_Adhesin_naive	Adhesin	naive	0	0	0.000328795	3.2879506673197834
2031	bc1	72	SSQELEDLAQQVIDAADSGKTAEILDLSPEEKDKYATAITTVFGANAAAAAAVAALRAGDAAAFTTAVAAARVAADLAVVAPAGG	Abp2D_8dez_BFF6_potential_vanilla_426_dldesign_1_cycle0_af2pred_p_diff_li_fix_none_25_dldesign_2_cycle0_af2pred	655927_S1_Adhesin_naive	Adhesin	naive	0	0	0.000241564	2.415637224969637
2032	bc1	61	SGGSGGSNKQIETTIALLNDLKTTKNIQAVQAKVEKETFLSEEHRLIISQAMSAMILTSDAAFDAFIDAKIAELKAKEGGSGGSG	Abp2D_8dez_BFF7_potential_vanilla_360_dldesign_1_cycle0_1_af2pred_p_diff_li_fix_none_43_dldesign_1_cycle0_af2pred	655927_S1_Adhesin_naive	Adhesin	naive	0	0	0.000204658	2.0465815378214978
2033	bc1	63	SGGSDANARAAALAENLAIWAATSTKPAAVVAASVSKRLTAEAAATGNAITAATAAAVAAATSNQGVVDALKAGIAALKAAGGSG	Abp1D_8df0_BFF5_potential_binderROG_175_dldesign_2_cycle0_1_af2pred_dldesign_12_cycle0_af2pred	655927_S1_Adhesin_naive	Adhesin	naive	0	0	0.000211368	2.113682571848432
2034	bc1	19	GGSGGSDNLNKAKMLLAQAAAFAAGIAANPALPASVLTQYKTDATKLATQAAKLDPSLKPQADAIIAAADANLAAANAAGGSGGS	Abp1D_8df0_BFF8_potential_vanilla_236_dldesign_8_cycle0_1_af2pred_dldesign_77_cycle0_af2pred	655927_S1_Adhesin_naive	Adhesin	naive	0	0	6.374598232558763e-05	0.6374598232558764
2035	bc1	47	SGGSAAAAALAEANAAVNAIRTLLKATPASDKAARAAIFAAFQTAATALDVAAMVNDEAVAKPAAETARAALAAAQAAAAAGGSG	Abp2D_8dez_BFF6_potential_binderROG_17_dldesign_0_cycle0_af2pred_dldesign_43_cycle0_af2pred	655927_S1_Adhesin_naive	Adhesin	naive	0	0	0.000157687	1.5768742996329572
2036	bc1	104	SGGSALADALARADAILREIRALIDAFPLSRLEEREAFTAEYNAVAGDLYIAVMAGDAALADAVAARAEALLARVRAAAAAGGSG	Abp2D_8dez_BFF6_potential_binderROG_17_dldesign_0_cycle0_af2pred_p_diff_li_fix_none_45_dldesign_0_cycle0_1_af2pred	655927_S1_Adhesin_naive	Adhesin	naive	0	0	0.000348925	3.4892537694005865
2037	bc1	52	SGGSGGSGGSDPVAQAKELLKKAEEAAKTDPKKALEYFKKLDELALTSGDPEVGKLATEANKVVVTAMTKVVNSAGGSGGSGGSG	Abp1D_8df0_BFF6_potential_vanilla_235_dldesign_9_cycle0_1_af2pred_dldesign_28_cycle0_af2pred	655927_S1_Adhesin_naive	Adhesin	naive	0	0	0.000174463	1.7446268847002933
2038	bc1	75	SGGSGGSAAAQAALEAHYFNKAKTEGDALKAKGDLDSLEQTTSSYIDVANDAGATQAATKIQEYKDKLVAELKAKKAGGSGGSGG	Abp2D_8dez_BFF8_potential_binderROG_289_dldesign_1_cycle0_af2pred_p_diff_li_fix_none_25_dldesign_3_cycle0_af2pred	655927_S1_Adhesin_naive	Adhesin	naive	0	0	0.000251629	2.5162887760100388
2039	bc1	56	GGSEIEKLKKELAKAAGLSEEQAQAIVEKAKELAKKVNREEELTETSKLLNALLPSSITRAQADKAHEILVELVEAIRKEVGGSG	Abp2D_8dez_BFF5_potential_binderROG_68_dldesign_0_cycle0_1_af2pred_p_diff_li_fix_none_37_dldesign_1_cycle0_1_af2pred	655927_S1_Adhesin_naive	Adhesin	naive	0	0	0.000187883	1.878828952754162
2040	bc1	30	GGSGGSDNKTRAKFLIDEMKKIKEYVAKNKNLTPAVLKDNVETVKKLAKTATKYDPSLKPEAEKIEKEVKEEAAKKIAAGGSGGS	Abp1D_8df0_BFF8_potential_vanilla_236_dldesign_5_cycle0_1_af2pred_p_diff_li_fix_none_48_dldesign_4_cycle0_af2pred	655927_S1_Adhesin_naive	Adhesin	naive	0	0	0.000100652	1.0065155104040153
2041	bc1	44	GGSGGSSAEAAAARAEAAAEEGLKVAVPYYTSLGLQPTSKDDLRAGLAALYEQNPALYEQRIREMEEELAKLKEERKKGGSGGSG	Abp2D_8dez_BFF6_potential_binderROG_31_dldesign_5_cycle0_af2pred_dldesign_3_cycle0_af2pred	655927_S1_Adhesin_naive	Adhesin	naive	0	0	0.000147622	1.4762227485925559
2042	bc1	65	GSGGSGGSDAEAEQIAAAQKKLEAEEFERYKKSAEAAGKADPALKKELDAALAGTPEEARKGVKAVADTRWLASLAAGGSGGSGG	Abp1D_8df0_BFF8_potential_binderROG_388_dldesign_3_cycle0_1_af2pred	655927_S1_Adhesin_naive	Adhesin	naive	0	0	0.000218078	2.1807836058753667
2043	bc1	49	GGSGGSGGSEKAYYAERAKLAQALIDYANTDLAKAKEVLKTYYGIIGLDVVSDTSTSADIIGAATANLKKELEKLNGGSGGSGGS	Abp2D_8dez_BFF9_potential_vanilla_410_dldesign_9_cycle0_af2pred_p_diff_li_fix_none_18_dldesign_4_cycle0_1_af2pred	655927_S1_Adhesin_naive	Adhesin	naive	0	0	0.000164398	1.6439753336598917
2044	bc1	68	SAQEDRDLAQEALSLVEAGDVATLMNLPAEERTKLADALKTVNAGNANAATAAAALLAGDKETFTSAANQLVVDNDLAKVAPAGG	Abp2D_8dez_BFF6_potential_vanilla_426_dldesign_1_cycle0_af2pred_p_diff_li_fix_none_41_dldesign_2_cycle0_af2pred	655927_S1_Adhesin_naive	Adhesin	naive	0	0	0.000228144	2.281435156915768
2045	bc1	78	GGSEVEAIKKKLVEEYGVSPAAADAIVAAIKEHIKKGDLAGARSAATSILAADMPASTTRAQFDAALKALDELVEAIAKEVGGSG	Abp2D_8dez_BFF5_potential_binderROG_68_dldesign_1_cycle0_af2pred_p_diff_li_fix_none_27_dldesign_2_cycle0_1_af2pred	655927_S1_Adhesin_naive	Adhesin	naive	0	0	0.000261694	2.616940327
2046	bc1	104	SGGSGGSAPKTPAEVIAALKAAKAALKTIADATFGAAATAANTAIVAANEAIDKAKAGDVATGEAVLTAATAAVTTLSGGSGGSG	Abp1D_8df0_BFF9_potential_vanilla_380_dldesign_7_cycle0_1_af2pred_p_diff_li_fix_none_38_dldesign_2_cycle0_1_af2pred	655927_S1_Adhesin_naive	Adhesin	naive	0	0	0.000348925	3.4892537694005865
2047	bc1	183	TTTTYNITATPDPASTAAAKTQLDAIAASMKPGDTVTVTLTAGDLVGTINTEVITQDQLDGIKTLITDHTARGGEVTLNVTINSG	Abp2D_8dez_BFF5_potential_binderROG_160_dldesign_0_cycle0_1_af2pred_p_diff_li_fix_none_2_dldesign_2_cycle0_af2pred	655927_S1_Adhesin_naive	Adhesin	naive	0	0	0.000613974	6.139744613464493
2048	bc1	77	GGSMEVRVYRLSKANYKEERKKKLEEMEKLGREKGKGVVVAEAYNEATGEYLLVAALVPNTTTAAEQMAIADELLAEAQKLLGGS	Abp1D_8df0_BFF6_potential_binderROG_126_dldesign_3_cycle0_1_af2pred_p_diff_li_fix_none_16_dldesign_1_cycle0_af2pred	655927_S1_Adhesin_naive	Adhesin	naive	0	0	0.000258339	2.5833898100369725
2049	bc1	61	GGSGGSAAAAEEAAIDAKAAEYTAVLKEYYASLGLVPVSDENLAAAVRELLRTDPAAAETLLAEAKKTLAELAKQKAAGGSGGSG	Abp2D_8dez_BFF6_potential_binderROG_31_dldesign_5_cycle0_af2pred_p_diff_li_fix_none_8_dldesign_2_cycle0_af2pred	655927_S1_Adhesin_naive	Adhesin	naive	0	0	0.000204658	2.0465815378214978
2050	bc1	69	SGGSGGSGNLEKAKKVAAQAKAAAPTAEFPKLMDQLTALYAASTDAADKAKIQALAADAQAVANTNGLAGDLTALPNPGGSGGSG	Abp2D_8dez_BFF5_potential_binderROG_499_dldesign_0_cycle0_1_af2pred_p_diff_li_fix_none_41_dldesign_3_cycle0_1_af2pred	655927_S1_Adhesin_naive	Adhesin	naive	0	0	0.000231499	2.314985673929235
2051	bc1	83	GGSGGSDDKAKLQAIADQAIALAEQGLDGAAQAFKLLTGALGFSDATAADLAAQAKAGGQEQAKALVKRLADDYAAVPGGSGGSG	Abp2D_8dez_BFF7_potential_binderROG_390_dldesign_1_cycle0_1_af2pred	655927_S1_Adhesin_naive	Adhesin	naive	0	0	0.000278469	2.7846929121177757
2052	bc1	122	STAELLAYGRKATQAVNDGKPAAAAGKPASERVKYGAGFAENYKGNSAGEAAGAAIIAGDTEKFATLGTKAVTESDLAVVTPPGG	Abp2D_8dez_BFF6_potential_vanilla_426_dldesign_5_cycle0_af2pred_dldesign_67_cycle0_af2pred	655927_S1_Adhesin_naive	Adhesin	naive	0	0	0.000409316	4.0931630756429955
2053	bc1	37	SELLTEDKKRATKTKAYVEAKIAELAKDPSKTEERAHYTAVAEALDKLIAAADAAAADPSKKPEYDAQITTLNGLTGGLQLKELG	Abp2D_8dez_BFF9_potential_binderROG_313_dldesign_4_cycle0_1_af2pred_p_diff_li_fix_none_23_dldesign_4_cycle0_af2pred	655927_S1_Adhesin_naive	Adhesin	naive	0	0	0.000124137	1.2413691294982856
2054	bc1	92	GGSMAEEVIRRLVEEQGLSREDAERLIAEVEAAAATKNLADARAAAAHAVSSVAPTSMTRAKLDAAHALVFEYLDALFAARGGSG	Abp2D_8dez_BFF5_potential_binderROG_68_dldesign_0_cycle0_1_af2pred_p_diff_li_fix_none_41_dldesign_0_cycle0_af2pred	655927_S1_Adhesin_naive	Adhesin	naive	0	0	0.000308665	3.0866475652389807
2055	bc1	78	SMNKEEKIQTLADEAIAAVDTDKEKLIALMEELYKLDPQVAGAVMYVIDVKNPELAKELAKESPELKAAYDIGIQLRGDISVLGG	Abp2D_8dez_BFF8_potential_vanilla_24_dldesign_0_cycle0_1_af2pred_p_diff_li_fix_none_42_dldesign_2_cycle0_af2pred	655927_S1_Adhesin_naive	Adhesin	naive	0	0	0.000261694	2.616940327
2056	bc1	52	GSGGSGGSDEALAAQSKALLEAKRKAAKEAGAQDLYDKYLEYSQKSKESDAYQTKALEYESQLDAAIQAHKDAKAAAGGSGGSGG	Abp1D_8df0_BFF7_potential_vanilla_298_dldesign_3_cycle0_1_af2pred	655927_S1_Adhesin_naive	Adhesin	naive	0	0	0.000174463	1.7446268847002933
2057	bc1	56	GGSATAAIKARLVTEDGLAEADVDAIVATIKALAPKLSPAEVRAAAETQLSSALPTSWTPAQAARAHARMVELVDAILAEAGGSG	Abp2D_8dez_BFF5_potential_binderROG_68_dldesign_0_cycle0_1_af2pred_p_diff_li_fix_none_17_dldesign_0_cycle0_af2pred	655927_S1_Adhesin_naive	Adhesin	naive	0	0	0.000187883	1.878828952754162
2058	bc1	44	GGSGGSEEEEKRKELERLVEELVASATEYYGYVGIVPTSREELEAEARKIVESDPEKAKELIAEYKAGIAALKAQAAAGGSGGSG	Abp2D_8dez_BFF6_potential_binderROG_31_dldesign_2_cycle0_af2pred_p_diff_li_fix_none_32_dldesign_4_cycle0_af2pred	655927_S1_Adhesin_naive	Adhesin	naive	0	0	0.000147622	1.4762227485925559
2059	bc1	40	GGSAAAAASLALAKEDAKRVLADLEATAKKLEAAGKTEEAKKLKEVAKKIKEAVEKGASAEEINKLVKEGVEKIQEAKAALAGGS	Abp1D_8df0_BFF6_potential_vanilla_142_dldesign_2_cycle0_af2pred_p_diff_li_fix_none_13_dldesign_1_cycle0_af2pred	655927_S1_Adhesin_naive	Adhesin	naive	0	0	0.000134202	1.3420206805386872
2060	bc1	61	GGSGGSGGSDLASAQKLLDTLEAGIAAAKTSDAAAKAANDAAAKYYGLKVVSNTSTASDVIATFNINYNALKAEISGGSGGSGGS	Abp2D_8dez_BFF9_potential_vanilla_410_dldesign_0_cycle0_1_af2pred_p_diff_li_fix_none_23_dldesign_3_cycle0_1_af2pred	655927_S1_Adhesin_naive	Adhesin	naive	0	0	0.000204658	2.0465815378214978
2061	bc1	45	GGSGGSEVIEKVSKEVGLNEEQKKAVKEVLEKLDSVSPSERWALREQLWADLLAKFSYEEAQKIWKAIVKIRKLKKEEGGSGGSG	Abp1D_8df0_BFF6_potential_binderROG_12_dldesign_6_cycle0_af2pred_p_diff_li_fix_none_5_dldesign_3_cycle0_1_af2pred	655927_S1_Adhesin_naive	Adhesin	naive	0	0	0.000150977	1.509773265606023
2062	bc1	42	GGSIEELLAQMEEEVAKLENKAEAQQLLQLVKDTVALRGDFTTESVLASLEKLAKEFEKLGHKELAKLVKQIAEAVRKEAEGGSG	Abp2D_8dez_BFF7_potential_binderROG_371_dldesign_7_cycle0_af2pred_p_diff_li_fix_none_1_dldesign_0_cycle0_1_af2pred	655927_S1_Adhesin_naive	Adhesin	naive	0	0	0.000140912	1.4091217145656214
2063	bc1	102	GGSEVEALKAAASATAGISAADVDAIIDAILAELKAGNETGARNVATQGVADVLAAGTTRAQFDTALEQVYTAAKLLYKAEGGSG	Abp2D_8dez_BFF5_potential_binderROG_68_dldesign_1_cycle0_af2pred_p_diff_li_fix_none_8_dldesign_1_cycle0_af2pred	655927_S1_Adhesin_naive	Adhesin	naive	0	0	0.000342215	3.4221527353736523
2064	bc1	66	TTTTTTYTATTDPASVAAAVAGIKAAAAAQKADDTVTVTIKDGDLTGTLTAKTLTQAQLDAVVNYIKEVAANGGSVTVTVTITKG	Abp2D_8dez_BFF5_potential_binderROG_160_dldesign_7_cycle0_1_af2pred_p_diff_li_fix_none_30_dldesign_1_cycle0_af2pred	655927_S1_Adhesin_naive	Adhesin	naive	0	0	0.000221433	2.214334122888834
2065	bc1	52	SGGSGGSMEEFEKLLREKIKTELGITDQAVIDLEAEQAIRLLKENSSLIKEDDTVEELVDKALELLKTSLAGDLTALGGSGGSGG	Abp2D_8dez_BFF9_potential_binderROG_200_dldesign_8_cycle0_1_af2pred_p_diff_li_fix_none_31_dldesign_1_cycle0_af2pred	655927_S1_Adhesin_naive	Adhesin	naive	0	0	0.000174463	1.7446268847002933
2066	bc1	90	SGGSGGSAAATQATKDDIVNAAKKEAEALYKAGNLNGLIQTTNAYAGIAMDAGLPEAADAVTAIKDEYVAKYNAEKAGGSGGSGG	Abp2D_8dez_BFF8_potential_binderROG_289_dldesign_1_cycle0_af2pred_p_diff_li_fix_none_45_dldesign_1_cycle0_1_af2pred	655927_S1_Adhesin_naive	Adhesin	naive	0	0	0.000301955	3.019546531212046
2067	bc1	80	SGGSGGSGGSAAHDAAVAAAQAAYNAAYAALSALDPQLAGTINDVYLLANAADPANAADYYAAAAAELNAQVAALGGSGGSGGSG	Abp2D_8dez_BFF9_potential_vanilla_411_dldesign_7_cycle0_1_af2pred_p_diff_li_fix_none_28_dldesign_3_cycle0_af2pred	655927_S1_Adhesin_naive	Adhesin	naive	0	0	0.000268404	2.6840413610773743
2068	bc1	104	TVKEYTLTATSSAASVAAAVAELRAINAAAKPDETITVTYTSYGLTATITTKKLSDAHLANIEADLQATAALGGTVTIKVKIESG	Abp2D_8dez_BFF5_potential_binderROG_160_dldesign_0_cycle0_1_af2pred_p_diff_li_fix_none_23_dldesign_0_cycle0_af2pred	655927_S1_Adhesin_naive	Adhesin	naive	0	0	0.000348925	3.4892537694005865
2069	bc1	52	GGSGGSEILEEVAKELGLSEKGLAILKEIEKTRKELSSEERWLARSEILATAATELSDEEYQKVLQALKLIAERKKAAGGSGGSG	Abp1D_8df0_BFF6_potential_binderROG_12_dldesign_6_cycle0_af2pred_p_diff_li_fix_none_43_dldesign_2_cycle0_af2pred	655927_S1_Adhesin_naive	Adhesin	naive	0	0	0.000174463	1.7446268847002933
2070	bc1	64	GGSGGSDAAAAEAEKAALVDELVTLGTRYYTSLGFAPASAAELKAQAEALAAADPAAAKARVAELKAGLATLDAQRAAGGSGGSG	Abp2D_8dez_BFF6_potential_binderROG_31_dldesign_5_cycle0_af2pred_p_diff_li_fix_none_34_dldesign_4_cycle0_af2pred	655927_S1_Adhesin_naive	Adhesin	naive	0	0	0.000214723	2.147233088861899
2071	bc1	49	SGGSGKEAQTALAEAAKELKKAGHPEAAAVVSGIALDLGNTTTALEAAKIAVEAVRINVPDPEARAAAEKIVPEVAKKIAAGGSG	Abp2D_8dez_BFF6_potential_binderROG_343_dldesign_7_cycle0_af2pred_dldesign_20_cycle0_af2pred	655927_S1_Adhesin_naive	Adhesin	naive	0	0	0.000164398	1.6439753336598917
2072	bc1	49	GSGGSGGSAAEAAAIAAARAAREKEIEQRYLDSLEKLAETDPEVAAALEEIKKLSPEERKKALKELNDKRWLARLASGGSGGSGG	Abp1D_8df0_BFF8_potential_binderROG_388_dldesign_2_cycle0_1_af2pred_p_diff_li_fix_none_28_dldesign_4_cycle0_af2pred	655927_S1_Adhesin_naive	Adhesin	naive	0	0	0.000164398	1.6439753336598917
2073	bc1	70	SGGSGGSAEKEKATREYLVNTARTESNALVEKGDLQGVEQTTSSYIDVAMMAGDTEAAAEIEAIRDEAVAKVQAKLAGGSGGSGG	Abp2D_8dez_BFF8_potential_binderROG_289_dldesign_1_cycle0_af2pred_p_diff_li_fix_none_27_dldesign_3_cycle0_af2pred	655927_S1_Adhesin_naive	Adhesin	naive	0	0	0.000234854	2.3485361909427023
2074	bc1	55	GGSAAKENIEKAGEILGLSPEDIEKMYNTAKELVKAGKLAEARNAMVRIGTANAKSSLTRAQWDEALKLFDAAVEELAKEAGGSG	Abp2D_8dez_BFF5_potential_binderROG_68_dldesign_1_cycle0_af2pred_p_diff_li_fix_none_11_dldesign_2_cycle0_af2pred	655927_S1_Adhesin_naive	Adhesin	naive	0	0	0.000184528	1.8452784357406948
2075	bc1	62	AALDQLKKVLDELKKLKEELKKIENKYPEAKKKLKEAEKLITDISLAVDNIKFGLAPDAASQTALIAKGQKVIEESKKVIKKAKE	Abp2D_8dez_BFF7_potential_binderROG_106_dldesign_6_cycle0_1_af2pred_p_diff_li_fix_none_6_dldesign_3_cycle0_af2pred	655927_S1_Adhesin_naive	Adhesin	naive	0	0	0.000208013	2.0801320548349653
2076	bc1	76	SGGSAATADAKKQGTELAAQAAAEAAQGNGRAAAEQGLKLAGLAVASKDPAAAAVYKEYADKAYAAGQAVAATNGLDLAVVGGSG	Abp2D_8dez_BFF7_potential_binderROG_368_dldesign_6_cycle0_1_af2pred_dldesign_20_cycle0_af2pred	655927_S1_Adhesin_naive	Adhesin	naive	0	0	0.000254984	2.5498392930235054
2077	bc1	60	GGSGGSGGSAASNMRALETATGAEQAAANAYADKLAAATGKKGELLKLVTEGRAAGKSLAEIKAALDAKAAALAAAGGSGGSGGS	Abp1D_8df0_BFF6_potential_binderROG_32_dldesign_9_cycle0_af2pred_p_diff_li_fix_none_1_dldesign_0_cycle0_af2pred	655927_S1_Adhesin_naive	Adhesin	naive	0	0	0.000201303	2.0130310208080306
2078	bc1	40	AAAKAAELTAKANEAIAKALEAKDKGDYAAAAKYYKEAIKYNTERYAVLAAQTGATAAFDAQLAEDKKLLDKTIKKYEAKAKEAA	Abp1D_8df0_BFF9_potential_vanilla_148_dldesign_7_cycle0_af2pred_p_diff_li_fix_none_8_dldesign_0_cycle0_1_af2pred	655927_S1_Adhesin_naive	Adhesin	naive	0	0	0.000134202	1.3420206805386872
2079	bc1	58	SGGSGGSSAARQAGIDYLTGEAKKVAEELAKKGDIEGITNESAHYLDVARMGGLTEAADAITKVAEELVKKILEKKEGGSGGSGG	Abp2D_8dez_BFF8_potential_binderROG_289_dldesign_1_cycle0_af2pred_p_diff_li_fix_none_34_dldesign_4_cycle0_1_af2pred	655927_S1_Adhesin_naive	Adhesin	naive	0	0	0.000194593	1.9459299867810964
2080	bc1	86	GGSGGSGGSGSRTQAAADEARANVTKYAGDPALQKVAVDAYAKYQAEADALAADPAKAAADDKKIDDGFKGQLATVGGSGGSGGS	Abp2D_8dez_BFF5_potential_vanilla_315_dldesign_9_cycle0_1_af2pred_dldesign_32_cycle0_1_af2pred	655927_S1_Adhesin_naive	Adhesin	naive	0	0	0.000288534	2.885344463158177
2081	bc1	75	SGGSDLAALKAQVNALLKAIQAVLDAVPAEDVEARNAINKVLTDAGATYEIAVMTGKAADYAAALATATAALATAQAIAANGGSG	Abp2D_8dez_BFF6_potential_binderROG_17_dldesign_0_cycle0_af2pred_p_diff_li_fix_none_15_dldesign_2_cycle0_1_af2pred	655927_S1_Adhesin_naive	Adhesin	naive	0	0	0.000251629	2.5162887760100388
2082	bc1	94	GGSGGSAAAEAAAAEKALVDAAVAAEKEYYASLGLVPASDAGLRAVVEALAKSDPALLKERLAEYTGALAARAAARAAGGSGGSG	Abp2D_8dez_BFF6_potential_binderROG_31_dldesign_2_cycle0_af2pred_p_diff_li_fix_none_6_dldesign_1_cycle0_af2pred	655927_S1_Adhesin_naive	Adhesin	naive	0	0	0.000315375	3.1537485992659144
2083	bc1	170	GGSGGSGGSSKADLQARLNTYQALLAAVQANPANKAAQLQAYGNMLGITVVSDNSSVADVLKTLQTAAAYEAAKVAGGSGGSGGS	Abp2D_8dez_BFF9_potential_vanilla_410_dldesign_0_cycle0_1_af2pred_p_diff_li_fix_none_7_dldesign_0_cycle0_af2pred	655927_S1_Adhesin_naive	Adhesin	naive	0	0	0.000570359	5.703587892289421
2084	bc1	57	GSGGSDPEIEARLKRYMDTATKAAEIAAQIDPEAAKAALAIGKIEGNPNDEEAKKIYNSQSAYNKAIAEAAWVDAWMGTSGGSGG	Abp2D_8dez_BFF8_potential_binderROG_218_dldesign_0_cycle0_1_af2pred_dldesign_84_cycle0_1_af2pred	655927_S1_Adhesin_naive	Adhesin	naive	0	0	0.000191238	1.912379469767629
2085	bc1	39	SLTPEEQAKKLSEELLKAIKTDFEKALELAKKLLELSQDYLANAFIAVKTTDPAALDKIVKELPEFQPAYETALSTLGDLTPLGG	Abp2D_8dez_BFF8_potential_vanilla_24_dldesign_0_cycle0_1_af2pred_p_diff_li_fix_none_12_dldesign_1_cycle0_af2pred	655927_S1_Adhesin_naive	Adhesin	naive	0	0	0.000130847	1.308470164
2086	bc1	133	SDPALEKIEKYSKEAIALMDKDVDKSIELLKEIQALSPEAAAATMAVIYSKNPEVAEEIVKKDPSLAPAYEEAKKLTGDLTVLGG	Abp2D_8dez_BFF8_potential_vanilla_24_dldesign_1_cycle0_af2pred_p_diff_li_fix_none_40_dldesign_2_cycle0_1_af2pred	655927_S1_Adhesin_naive	Adhesin	naive	0	0	0.000446222	4.462218762791134
2087	bc1	77	SGGSGGSMEEAKKNFEKWVKTNLGITDPALIQQEIDFALSLLKERSELLKPDMNAEELTELMKQAVADSTAGTLSVVGGSGGSGG	Abp2D_8dez_BFF9_potential_binderROG_200_dldesign_8_cycle0_1_af2pred_p_diff_li_fix_none_36_dldesign_4_cycle0_af2pred	655927_S1_Adhesin_naive	Adhesin	naive	0	0	0.000258339	2.5833898100369725
2088	bc1	43	SELLKEDIKRATKTIAALEKRIAEAEADPAKAGEAKALKEALATAKEYKAAAEAAIADPSERPKYDEALKKYNGATGILQLDALG	Abp2D_8dez_BFF9_potential_binderROG_313_dldesign_4_cycle0_1_af2pred_p_diff_li_fix_none_18_dldesign_4_cycle0_af2pred	655927_S1_Adhesin_naive	Adhesin	naive	0	0	0.000144267	1.4426722315790885
2089	bc1	69	SGGSGGSMEEIRTKVSENMIKLAQTNPEAFKKAAEALKEVEKYGVEALLTGDPAAAKANEEKMKELLEITSKLVEEIGGSGGSGG	Abp2D_8dez_BFF8_potential_binderROG_118_dldesign_1_cycle0_1_af2pred_p_diff_li_fix_none_30_dldesign_4_cycle0_af2pred	655927_S1_Adhesin_naive	Adhesin	naive	0	0	0.000231499	2.314985673929235
2090	bc1	66	SGGSGGSDAEAATKAALKQADALAAAGNYKAAIDLLTKAIAASTDPAAKKALQDHAAKINAAVATKNLNSDLAPVAPPGGSGGSG	Abp2D_8dez_BFF5_potential_binderROG_499_dldesign_0_cycle0_1_af2pred_p_diff_li_fix_none_21_dldesign_2_cycle0_1_af2pred	655927_S1_Adhesin_naive	Adhesin	naive	0	0	0.000221433	2.214334122888834
2091	bc1	31	GGSGGSGGSASPLETAVTAAVAAAEAGAPAAAVTAAATQALKLATTRAGLEVVTPAPTENQVAYAKTVLAELKAAGGSGGSGGSG	Abp2D_8dez_BFF5_potential_vanilla_432_dldesign_4_cycle0_1_af2pred_p_diff_li_fix_none_49_dldesign_4_cycle0_1_af2pred	655927_S1_Adhesin_naive	Adhesin	naive	0	0	0.000104007	1.0400660274174827
2092	bc1	62	SPEAALKEAKELLKEARELVKTDARGAAQAIILARQAIELAKKHPEGKAVIEEAKKLIEEAEKAFKEKNAAGADAWLALMAAAAG	Abp2D_8dez_BFF7_potential_vanilla_30_dldesign_5_cycle0_1_af2pred_dldesign_29_cycle0_1_af2pred	655927_S1_Adhesin_naive	Adhesin	naive	0	0	0.000208013	2.0801320548349653
2093	bc1	103	GGSGGSGAAAAAAERAARVAEAVATISEYYKNLGIVPVSQAELEAVVARLLVEDPAGLEAQVADAKKAIAEFEAQRKAGGSGGSG	Abp2D_8dez_BFF6_potential_binderROG_31_dldesign_2_cycle0_af2pred_p_diff_li_fix_none_37_dldesign_2_cycle0_1_af2pred	655927_S1_Adhesin_naive	Adhesin	naive	0	0	0.00034557	3.4557032523871194
2094	bc1	49	TVTTTTVTVTPDPASVAAAAAALTAADAALTPDTTLVITAVIGELKATLTLTTPNAAQVNGLVAQIRDQAARGGTVTVTITTITG	Abp2D_8dez_BFF5_potential_binderROG_160_dldesign_7_cycle0_1_af2pred_p_diff_li_fix_none_27_dldesign_0_cycle0_1_af2pred	655927_S1_Adhesin_naive	Adhesin	naive	0	0	0.000164398	1.6439753336598917
2095	bc1	16	SGGSGGSGGSTKTLLDVSSKAYVEEKYKKALDGTINVEEAEKAYKSAEYFVKKGDEKAKEMAEAFKEAIKKNKEAGGSGGSGGSG	Abp2D_8dez_BFF5_potential_binderROG_174_dldesign_4_cycle0_1_af2pred_p_diff_li_fix_none_35_dldesign_4_cycle0_1_af2pred	655927_S1_Adhesin_naive	Adhesin	naive	0	0	5.368082722154748e-05	0.5368082722154748
2096	bc1	58	SGGSGGSAAAAEALKKERVEKTKKELEKLLAAGDPEAAKNYAGAEQWIALMAGDEDTAAAIEKLLKELLAAYKAKQAGGSGGSGG	Abp2D_8dez_BFF8_potential_binderROG_289_dldesign_1_cycle0_af2pred_p_diff_li_fix_none_17_dldesign_0_cycle0_1_af2pred	655927_S1_Adhesin_naive	Adhesin	naive	0	0	0.000194593	1.9459299867810964
2097	bc1	121	SGGSDVAAQAKKLAAETLAALEAAVKAAAAKGDGAAAMAALDAAQGVEQFAKEAIADPSKFPQFLKVANDARALAETVSAAGGSG	Abp2D_8dez_BFF8_potential_binderROG_256_dldesign_9_cycle0_1_af2pred_p_diff_li_fix_none_13_dldesign_4_cycle0_1_af2pred	655927_S1_Adhesin_naive	Adhesin	naive	0	0	0.000405961	4.059612558629528
2098	bc1	99	MTALEAVHHILAAINEIRGSVGLLLAESLYNAAEKAEGEENKVITLKATPEDAALIMAAVERLKAQGLPLEAELNEDGTVVITLK	Abp2D_8dez_BFF6_potential_vanilla_413_dldesign_4_cycle0_af2pred_p_diff_li_fix_none_24_dldesign_1_cycle0_af2pred	655927_S1_Adhesin_naive	Adhesin	naive	0	0	0.00033215	3.321501184333251
2099	bc1	56	GGSGGSGGSALNVEELKKALVAAVDAGAPQEEVDALAKELLKTEALKIGLVPVTEPDAAQIQALIDRARKAVEAAGGSGGSGGSG	Abp2D_8dez_BFF5_potential_vanilla_432_dldesign_4_cycle0_1_af2pred_p_diff_li_fix_none_6_dldesign_1_cycle0_1_af2pred	655927_S1_Adhesin_naive	Adhesin	naive	0	0	0.000187883	1.878828952754162
2100	bc1	86	GGSEVEELIKKISETTGIPVEKLKEIVAKARELVAAGKVLEARDYIASQLAAHIKSGTTRAQFEKGLELADKMVEALAKEVGGSG	Abp2D_8dez_BFF5_potential_binderROG_68_dldesign_1_cycle0_af2pred_p_diff_li_fix_none_22_dldesign_2_cycle0_af2pred	655927_S1_Adhesin_naive	Adhesin	naive	0	0	0.000288534	2.885344463158177
2101	bc1	125	ATKTKTADVGPDPADAEAAKTDMLAFAATIPASYKVTITLVLGDITGVYESATADVAKLELAMDQVAEQAALGGSATITVTASLG	Abp2D_8dez_BFF5_potential_binderROG_160_dldesign_7_cycle0_1_af2pred_p_diff_li_fix_none_29_dldesign_3_cycle0_af2pred	655927_S1_Adhesin_naive	Adhesin	naive	0	0	0.000419381	4.193814626683397
2102	bc1	49	SGGSGGSAEAERADAAIAAADAAWAAGNGSGALDTLQEARAASTDPEALARYDAASAKYNAAAQANAPTNDLAVVPAPGGSGGSG	Abp2D_8dez_BFF5_potential_binderROG_499_dldesign_8_cycle0_af2pred_p_diff_li_fix_none_44_dldesign_4_cycle0_1_af2pred	655927_S1_Adhesin_naive	Adhesin	naive	0	0	0.000164398	1.6439753336598917
2103	bc1	90	SGGSAEYAANKAKVDAALAAAKAAAKAGDVATLDAALLAVRGIAVSSKDPRAKAHAKAAAAEIQKYLQAAIDAQYNDLTALGGSG	Abp2D_8dez_BFF7_potential_binderROG_368_dldesign_6_cycle0_1_af2pred_p_diff_li_fix_none_25_dldesign_4_cycle0_af2pred	655927_S1_Adhesin_naive	Adhesin	naive	0	0	0.000301955	3.019546531212046
2104	bc1	68	GGSAAAKKAVLDQLATLIKNLNETTLAQAYALVKEAAKLGLDAAKLKAILDAAVVASDISADPAAEIQAQADKVAKMAKEEAGGS	Abp2D_8dez_BFF6_potential_vanilla_320_dldesign_8_cycle0_1_af2pred_p_diff_li_fix_none_1_dldesign_3_cycle0_af2pred	655927_S1_Adhesin_naive	Adhesin	naive	0	0	0.000228144	2.281435156915768
2105	bc1	86	GGSGGSDAANKANLLIAQAKEIAATAVANPNLSVEYLKRVVEDIKKLYDSAAKADPSLKPVADAQLKKDTAAVNAKIAAGGSGGS	Abp1D_8df0_BFF8_potential_vanilla_236_dldesign_8_cycle0_1_af2pred_p_diff_li_fix_none_11_dldesign_4_cycle0_1_af2pred	655927_S1_Adhesin_naive	Adhesin	naive	0	0	0.000288534	2.885344463158177
2106	bc1	155	SGGSGGSNAAQAKTIIAQAQKVKTQARKVAETATGAAGDNANAAITYAHNAIALAQAGNVADAEKYLTQAQAALQAAGGGSGGSG	Abp1D_8df0_BFF9_potential_vanilla_380_dldesign_7_cycle0_1_af2pred_dldesign_94_cycle0_1_af2pred	655927_S1_Adhesin_naive	Adhesin	naive	0	0	0.000520033	5.200330137087412
2107	bc1	29	GGSNVKEEANKIFEENRKKAAKEVAKELNTDEATAMKYVNAAYSAISAGLAPVDPKVQTAYKYATKAYNEAKKEADKVKKAAGGS	Abp2D_8dez_BFF7_potential_vanilla_484_dldesign_6_cycle0_1_af2pred_dldesign_12_cycle0_1_af2pred	655927_S1_Adhesin_naive	Adhesin	naive	0	0	9.729649933905482e-05	0.9729649933905482
2108	bc1	189	SMEEYRKLLEEVRKLVDAGDVDALLSLPQEEKDKYAEAIRTLQAGNPLAAEAVAALLAGDAAALQATWAAIQVNNDLAPVAPPGG	Abp2D_8dez_BFF6_potential_vanilla_426_dldesign_5_cycle0_af2pred_p_diff_li_fix_none_28_dldesign_0_cycle0_1_af2pred	655927_S1_Adhesin_naive	Adhesin	naive	0	0	0.000634105	6.3410477155452964
2109	bc1	77	SAAEALKAAVEAALAAAATAIAAVNAGTLSSAAVRAVLDGLTAVRAAALKAGDTAGIAALDAAAAALNAAVATRNGEKVIQANAG	Abp2D_8dez_BFF7_potential_vanilla_107_dldesign_2_cycle0_1_af2pred_p_diff_li_fix_none_6_dldesign_0_cycle0_1_af2pred	655927_S1_Adhesin_naive	Adhesin	naive	0	0	0.000258339	2.5833898100369725
2110	bc1	74	SGGSGGSAPSVGLQDHIANDPNLPLLEQKAEADVLVAHEWAKNPNDKAAVVEKVTTYMTKVGFSQEVIDAAVAKINAKGGSGGSG	Abp2D_8dez_BFF6_potential_binderROG_437_dldesign_9_cycle0_1_af2pred_p_diff_li_fix_none_5_dldesign_2_cycle0_af2pred	655927_S1_Adhesin_naive	Adhesin	naive	0	0	0.000248274	2.482738258996571
2111	bc1	52	GGSGGSAAARRAERVAALTEELLAVETKYYGSLKLVPASDAGLRAALRAGVAADPEAARERLAEMKQWLADVAAQKAKGGSGGSG	Abp2D_8dez_BFF6_potential_binderROG_31_dldesign_2_cycle0_af2pred_dldesign_3_cycle0_1_af2pred	655927_S1_Adhesin_naive	Adhesin	naive	0	0	0.000174463	1.7446268847002933
2112	bc1	53	MKRTATFTFTPDAAALAAAEAAVRATLASAAAGEKITITATIFELTGTYTSTTVDQAQVDGLLALVREQAALGGTTTVTVTIESG	Abp2D_8dez_BFF5_potential_binderROG_160_dldesign_7_cycle0_1_af2pred_p_diff_li_fix_none_38_dldesign_0_cycle0_af2pred	655927_S1_Adhesin_naive	Adhesin	naive	0	0	0.000177818	1.7781774017137606
2113	bc1	47	GGSGGSSLIEEVAKEFGLSEEAIKYLKKLKEALEAAPKEDRYLVLEEQYAEILKTLDVETANKIIEAYAEYVKREKEEGGSGGSG	Abp1D_8df0_BFF6_potential_binderROG_12_dldesign_7_cycle0_af2pred_p_diff_li_fix_none_47_dldesign_1_cycle0_af2pred	655927_S1_Adhesin_naive	Adhesin	naive	0	0	0.000157687	1.5768742996329572
2114	bc1	53	DAARDERYAKAEALFEQARALAKELGKEEVAQTIDAAETDHRVFNVDTATALAAVEATLDAVGVSAEDKAEILALVRASFEASDA	Abp2D_8dez_BFF9_potential_vanilla_447_dldesign_9_cycle0_af2pred_p_diff_li_fix_none_30_dldesign_1_cycle0_af2pred	655927_S1_Adhesin_naive	Adhesin	naive	0	0	0.000177818	1.7781774017137606
2115	bc1	53	NPDKDLAQAKEYVDKAKKLINENAVTAAQAIILSDQAIKLAAKHPDGQAVIDEAKDVKAKAKEAKEAHETAGIAAWLAAMAAAAG	Abp2D_8dez_BFF7_potential_vanilla_30_dldesign_5_cycle0_1_af2pred_dldesign_72_cycle0_af2pred	655927_S1_Adhesin_naive	Adhesin	naive	0	0	0.000177818	1.7781774017137606
2116	bc1	62	GGSGGSGGSSAAEQAANAALAQALITYANTDAAKAKKVLKEYYGRIGLDVVSDTSTSSDIVGAATANLAQYNAALNGGSGGSGGS	Abp2D_8dez_BFF9_potential_vanilla_410_dldesign_9_cycle0_af2pred_p_diff_li_fix_none_18_dldesign_4_cycle0_af2pred	655927_S1_Adhesin_naive	Adhesin	naive	0	0	0.000208013	2.0801320548349653
2117	bc1	80	GGSGGSGGSDAAWAQAKIAAAQAAIAALKSDPATGIAAYNAVVASFGITITSTTATPSDYITSLQRLISEESKTANGGSGGSGGS	Abp2D_8dez_BFF9_potential_vanilla_410_dldesign_0_cycle0_1_af2pred_dldesign_45_cycle0_1_af2pred	655927_S1_Adhesin_naive	Adhesin	naive	0	0	0.000268404	2.6840413610773743
2118	bc1	53	GSGGSGGSAAEAAAIAAARARFREEELERLEKNAKALAEKDPAWAPEYEKALKLSDEEKLKALKAINDKSLAAWLASGGSGGSGG	Abp1D_8df0_BFF8_potential_binderROG_388_dldesign_3_cycle0_1_af2pred_p_diff_li_fix_none_27_dldesign_3_cycle0_af2pred	655927_S1_Adhesin_naive	Adhesin	naive	0	0	0.000177818	1.7781774017137606
2119	bc1	47	GGSGGSGAAEREEEIKRLEEEGAKVFLEAYKYLGIVPTSEEELKAQVRKLAREDPELARKLVEEAKAYIAEVEAIRKAGGSGGSG	Abp2D_8dez_BFF6_potential_binderROG_31_dldesign_2_cycle0_af2pred_p_diff_li_fix_none_19_dldesign_4_cycle0_1_af2pred	655927_S1_Adhesin_naive	Adhesin	naive	0	0	0.000157687	1.5768742996329572
2120	bc1	42	SGGSGGSSEEALLNNAKAEADALYNAGNKKAALDVLLEAISKAKDPAVKEALKEYFKELNAKVATDNFSGDLAVVPNPGGSGGSG	Abp2D_8dez_BFF5_potential_binderROG_499_dldesign_0_cycle0_1_af2pred_p_diff_li_fix_none_16_dldesign_2_cycle0_1_af2pred	655927_S1_Adhesin_naive	Adhesin	naive	0	0	0.000140912	1.4091217145656214
2121	bc1	48	SGGSGGSDAARQATIASIVGAAKTDIDALKAAGNLAALVNTANQYAGIAMDAGEPEAAKAVLDHRAAAVAAFKAAKAGGSGGSGG	Abp2D_8dez_BFF8_potential_binderROG_289_dldesign_1_cycle0_af2pred_p_diff_li_fix_none_45_dldesign_3_cycle0_1_af2pred	655927_S1_Adhesin_naive	Adhesin	naive	0	0	0.000161042	1.6104248166464246
2122	bc1	66	SGGSSMTEEAKKQGTKLYEKAEKYAAEGKGSLAAEEGIKLKGLGVQEPDPEAAAVYKKYGDKAIALGQAVADTNGTDLAVVGGSG	Abp2D_8dez_BFF7_potential_binderROG_368_dldesign_6_cycle0_1_af2pred_dldesign_36_cycle0_af2pred	655927_S1_Adhesin_naive	Adhesin	naive	0	0	0.000221433	2.214334122888834
2123	bc1	82	TTTTKTWNVTADPADAAAAKTGALAFAATISPSQTVTLTLTLGDITGTYTSATADTAKLTGALDQVAAHAALGGEATITITATLG	Abp2D_8dez_BFF5_potential_binderROG_160_dldesign_7_cycle0_1_af2pred_p_diff_li_fix_none_29_dldesign_2_cycle0_af2pred	655927_S1_Adhesin_naive	Adhesin	naive	0	0	0.000275114	2.7511423951043086
2124	bc1	29	GGSGGSGGSALTVEELAEAAEKAIKSGAPKEEITAAKLALYTTYTTTLGLAAVNAPTEAQLDAFFERKSKEIKENGGSGGSGGSG	Abp2D_8dez_BFF5_potential_vanilla_432_dldesign_4_cycle0_1_af2pred_p_diff_li_fix_none_21_dldesign_3_cycle0_af2pred	655927_S1_Adhesin_naive	Adhesin	naive	0	0	9.729649933905482e-05	0.9729649933905482
2125	bc1	121	SVEAAKKTFEAVDKLIDAGKAAELVALPAEERDAIIAAITTVQAGNATADTFIAALRAGDAAAFTAAWTTLKTNSDLAVVPAPGG	Abp2D_8dez_BFF6_potential_vanilla_426_dldesign_1_cycle0_af2pred_p_diff_li_fix_none_33_dldesign_1_cycle0_1_af2pred	655927_S1_Adhesin_naive	Adhesin	naive	0	0	0.000405961	4.059612558629528
2126	bc1	33	GGSGGSSAAAEEAEKAELITKLTSTSKALYTSLGFVPTSDAGLAANVKTIVESDPELAKKLLAEYESTLAELKAQKEAGGSGGSG	Abp2D_8dez_BFF6_potential_binderROG_31_dldesign_5_cycle0_af2pred_p_diff_li_fix_none_22_dldesign_4_cycle0_1_af2pred	655927_S1_Adhesin_naive	Adhesin	naive	0	0	0.000110717	1.107167061444417
2127	bc1	25	GSSLTMTPEELLGELRELEKKGVKPLLEEEAKRAITYLTKWPAEVRAKALKEVAKILEKAGADKETIDAVKKASEEAEKKLAGGS	Abp1D_8df0_BFF5_potential_binderROG_237_dldesign_4_cycle0_af2pred_p_diff_li_fix_none_42_dldesign_1_cycle0_1_af2pred	655927_S1_Adhesin_naive	Adhesin	naive	0	0	8.387629253366794e-05	0.8387629253366794
2128	bc1	50	SGGSGGSMEAIKAKTVELLLKKRKGLTEEQARADVESLWQIVEAVANSQPASATVEEVAAAVLAALEAALKGDLAEVGGSGGSGG	Abp2D_8dez_BFF9_potential_binderROG_200_dldesign_8_cycle0_1_af2pred_p_diff_li_fix_none_17_dldesign_0_cycle0_1_af2pred	655927_S1_Adhesin_naive	Adhesin	naive	0	0	0.000167753	1.6775258506733588
2129	bc1	55	GGSGGSGGSELTLEELVTKTLELIKAGAPESEVMFYGQKAATQYGKQLGLVPVNPLTLEQIKATVTRAEAELKAAGGSGGSGGSG	Abp2D_8dez_BFF5_potential_vanilla_432_dldesign_4_cycle0_1_af2pred_p_diff_li_fix_none_22_dldesign_3_cycle0_af2pred	655927_S1_Adhesin_naive	Adhesin	naive	0	0	0.000184528	1.8452784357406948
2130	bc1	70	SSEKIEKAKKLAEEALAAMDTDLEKTIELMKELYKLDKSIAAAVMLEIDNTNPEVLEALVKKIPEFKEAKKLADGLRGDLTPLGG	Abp2D_8dez_BFF8_potential_vanilla_24_dldesign_1_cycle0_af2pred_p_diff_li_fix_none_9_dldesign_0_cycle0_af2pred	655927_S1_Adhesin_naive	Adhesin	naive	0	0	0.000234854	2.3485361909427023
2131	bc1	45	SGGSGGSDAAENEKIIKEATEYRKKAIEIAENSTGENGDLANQAVVYFQEAIDFAQAGNTETAKKFLDKGKALLKKIEGGSGGSG	Abp1D_8df0_BFF9_potential_vanilla_380_dldesign_7_cycle0_1_af2pred_dldesign_2_cycle0_af2pred	655927_S1_Adhesin_naive	Adhesin	naive	0	0	0.000150977	1.509773265606023
2132	bc1	38	GSNTAAQVAAAKAAGAAEAEKQKLFDELMQQVDDLGTRLSTLSLEEVLAELDKIAEKSKALTEKQRTSVLNAIEKLRKQAEAGGS	Abp1D_8df0_BFF8_potential_binderROG_150_dldesign_7_cycle0_af2pred_p_diff_li_fix_none_46_dldesign_1_cycle0_af2pred	655927_S1_Adhesin_naive	Adhesin	naive	0	0	0.000127492	1.2749196465117527
2133	bc1	80	SAQENLDAYQFVLDKVEAGKPEEVVSLPAEEKAKAVAAITTVNASNPAAQKAAQAIADGDKEALTTAVNAARVNNDLAVVPPPGG	Abp2D_8dez_BFF6_potential_vanilla_426_dldesign_5_cycle0_af2pred_p_diff_li_fix_none_27_dldesign_3_cycle0_1_af2pred	655927_S1_Adhesin_naive	Adhesin	naive	0	0	0.000268404	2.6840413610773743
2134	bc1	60	GSGGSGGSSADAAAAAAAGKALRKEDVKRLEASFKKYVDKHPEYQPLLDKAVKLSDEEKYKALTELNQQSYLQRMANGGSGGSGG	Abp1D_8df0_BFF8_potential_binderROG_388_dldesign_3_cycle0_1_af2pred_p_diff_li_fix_none_17_dldesign_3_cycle0_1_af2pred	655927_S1_Adhesin_naive	Adhesin	naive	0	0	0.000201303	2.0130310208080306
2135	bc1	100	STGLLDHDAKTNAPKIAEDKATTAKTEALGKAYHDAKEALKAGADPATVTANVATVIAAFNALGKTALAAQVTTDWAAAAAAVAG	Abp2D_8dez_BFF7_potential_binderROG_127_dldesign_8_cycle0_af2pred_p_diff_li_fix_none_46_dldesign_0_cycle0_1_af2pred	655927_S1_Adhesin_naive	Adhesin	naive	0	0	0.000335505	3.3550517013467176
2136	bc1	68	GSGGSGGSNAEAKLVKARMDLILDTAKADGKYAPIATAAKAQLDKLLAAGDVAGAKALVDTTWNTIQTSAVNNLVLGGSGGSGGS	Abp2D_8dez_BFF7_potential_binderROG_170_dldesign_5_cycle0_1_af2pred_p_diff_li_fix_none_19_dldesign_4_cycle0_af2pred	655927_S1_Adhesin_naive	Adhesin	naive	0	0	0.000228144	2.281435156915768
2137	bc1	52	SMEEAKANAQTFFDAVNAGNVATVTNKSAAERKAIGDGLAKMGGDNAAAKAAAAAIEAGDAAAAQANGNKAMVDADLAAVTPPGG	Abp2D_8dez_BFF6_potential_vanilla_426_dldesign_1_cycle0_af2pred_dldesign_2_cycle0_1_af2pred	655927_S1_Adhesin_naive	Adhesin	naive	0	0	0.000174463	1.7446268847002933
2138	bc1	95	GGSTARDLFRQAAAAVGATQESADAAYAAAKQYAVNGDVAAAKSAAGSALLSTAPSTLTRAQFDAGMATLDQGVKQLAKELGGSG	Abp2D_8dez_BFF5_potential_binderROG_68_dldesign_1_cycle0_af2pred_dldesign_53_cycle0_1_af2pred	655927_S1_Adhesin_naive	Adhesin	naive	0	0	0.00031873	3.187299116279382
2139	bc1	69	SGGSGGSGSSGTLLDAIANDPNLKDIQAKNFAEEAVKSALKRYPNDKEKAAKEAKELVEKSGYDEKYAEYAEKAVLEKGGSGGSG	Abp2D_8dez_BFF6_potential_binderROG_437_dldesign_9_cycle0_1_af2pred_dldesign_27_cycle0_af2pred	655927_S1_Adhesin_naive	Adhesin	naive	0	0	0.000231499	2.314985673929235
2140	bc1	60	GGSGGSGGSEKAVLKERLDDYEAAITAVETDPSKAPEYLQKVADRIGLTVVSNNATKADILTTLKANAAKEKAELEGGSGGSGGS	Abp2D_8dez_BFF9_potential_vanilla_410_dldesign_9_cycle0_af2pred_p_diff_li_fix_none_41_dldesign_1_cycle0_af2pred	655927_S1_Adhesin_naive	Adhesin	naive	0	0	0.000201303	2.0130310208080306
2141	bc1	72	SGGSAQQAAVDAMNAAQKAILAYRDSVPADDKEAKAKLTALFQEAGNLLDIATMSTDAAVAAALYKQIAALETQAKDVLANGGSG	Abp2D_8dez_BFF6_potential_binderROG_17_dldesign_9_cycle0_1_af2pred_p_diff_li_fix_none_9_dldesign_3_cycle0_af2pred	655927_S1_Adhesin_naive	Adhesin	naive	0	0	0.000241564	2.415637224969637
2142	bc1	90	GSGGSGGSDSSTQSYLELAAAQGAAQAVAATTDPATAAKELAAAEAAAAKAAELDPAGAANGAAAVAQAKANYAKVAGGSGGSGG	Abp2D_8dez_BFF6_potential_vanilla_181_dldesign_2_cycle0_af2pred_dldesign_48_cycle0_af2pred	655927_S1_Adhesin_naive	Adhesin	naive	0	0	0.000301955	3.019546531212046
2143	bc1	36	SGGSGGSSATTAANGAAIVKLAKDEAQKYADKGDPQGALETAKSYSYIALMAGSAAAATAAEQAGKAVAEEAKKKLAGGSGGSGG	Abp2D_8dez_BFF8_potential_binderROG_289_dldesign_1_cycle0_af2pred_dldesign_2_cycle0_af2pred	655927_S1_Adhesin_naive	Adhesin	naive	0	0	0.000120782	1.2078186124848185
2144	bc1	89	GSAIVAPVEELKANAIAAINAGLTALAVPEIDRLITRALQEKDETAAEALRAVAKAVTDAGGDQALADRLNAAAEEVRAAYEGGS	Abp1D_8df0_BFF5_potential_binderROG_237_dldesign_3_cycle0_af2pred_p_diff_li_fix_none_11_dldesign_3_cycle0_af2pred	655927_S1_Adhesin_naive	Adhesin	naive	0	0	0.0002986	2.985996014198579
2145	bc1	38	SGGSGGSGGSALTLQDVDGLAAVEQIAAKIDAGKANLEEVEKGVKTATVLVAKGFTEVQPYLTKFTAKAAELKAAGGSGGSGGSG	Abp2D_8dez_BFF5_potential_binderROG_174_dldesign_4_cycle0_1_af2pred_p_diff_li_fix_none_23_dldesign_2_cycle0_1_af2pred	655927_S1_Adhesin_naive	Adhesin	naive	0	0	0.000127492	1.2749196465117527
2146	bc1	92	SGGSGGSAEQAKADEALAKIDELVAAGNGSGALDLAYEAYAAATDPANKERFRKRITEINAAAKANAPTNDLAAVPAPGGSGGSG	Abp2D_8dez_BFF5_potential_binderROG_499_dldesign_8_cycle0_af2pred_p_diff_li_fix_none_44_dldesign_1_cycle0_af2pred	655927_S1_Adhesin_naive	Adhesin	naive	0	0	0.000308665	3.0866475652389807
2147	bc1	35	GGSGGSDAAKKAAEEQAAIDDATTTIKAAYDNLGIVPSSDADLTATVSANYKADPAALKALAAEYKAYLAEQAKIVAAGGSGGSG	Abp2D_8dez_BFF6_potential_binderROG_31_dldesign_5_cycle0_af2pred_p_diff_li_fix_none_1_dldesign_1_cycle0_af2pred	655927_S1_Adhesin_naive	Adhesin	naive	0	0	0.000117427	1.1742680954713511
2148	bc1	48	GGSGGSGMAEEEAEFEKTVTEYAKLLSEYYASDGIVPVDMADLLASIKKMYKEDPEFVKKSMEEIKKELKEREAQRAAGGSGGSG	Abp2D_8dez_BFF6_potential_binderROG_31_dldesign_2_cycle0_af2pred_p_diff_li_fix_none_23_dldesign_3_cycle0_1_af2pred	655927_S1_Adhesin_naive	Adhesin	naive	0	0	0.000161042	1.6104248166464246
2149	bc1	83	DPAAKLAQAEELLKQAEVLQNGNAYDAAQAIRLAQQAIRLAAAHPEGQPVIDRAKALIKTANANFTAKNAAGADAWLALQAKAAG	Abp2D_8dez_BFF7_potential_vanilla_30_dldesign_5_cycle0_1_af2pred_dldesign_12_cycle0_af2pred	655927_S1_Adhesin_naive	Adhesin	naive	0	0	0.000278469	2.7846929121177757
2150	bc1	56	ATTTTTFTATSDAASAAAAVAGVTAAAAAAAAGDTVTITATIFDLTGTYTSATYDEAAVAHLGTLITEQAAAGGSATVTVTITSG	Abp2D_8dez_BFF5_potential_binderROG_160_dldesign_0_cycle0_1_af2pred_dldesign_0_cycle0_af2pred	655927_S1_Adhesin_naive	Adhesin	naive	0	0	0.000187883	1.878828952754162
2151	bc1	96	STTTTTATANADPASVTAAQAEITAAAAKQKPGDTVTVTITDGDLVGTLTATTLTQAQLDAVTTYIAEVAATGGSVTVTVTISSG	Abp2D_8dez_BFF5_potential_binderROG_160_dldesign_7_cycle0_1_af2pred_p_diff_li_fix_none_30_dldesign_2_cycle0_1_af2pred	655927_S1_Adhesin_naive	Adhesin	naive	0	0	0.000322085	3.220849633292849
2152	bc1	59	SGGSGGSSAALEKAKELAKKAAASNNAADITALAKEAEKVHPEVALALDQAAATLDLQGAAAGAKTATEEVTKIVEKLGGSGGSG	Abp2D_8dez_BFF7_potential_vanilla_360_dldesign_1_cycle0_1_af2pred	655927_S1_Adhesin_naive	Adhesin	naive	0	0	0.000197948	1.9794805037945633
2153	bc1	81	SGGSGGSAAATATTNTNLTTAGKAAIDAAAAAGDLDAITQTGNAYAEIAAMAGSTAAVTALTTYKTTKAAAFKAAKAGGSGGSGG	Abp2D_8dez_BFF8_potential_binderROG_289_dldesign_1_cycle0_af2pred_p_diff_li_fix_none_9_dldesign_4_cycle0_1_af2pred	655927_S1_Adhesin_naive	Adhesin	naive	0	0	0.000271759	2.7175918780908415
2154	bc1	98	SSAEVRAKALEVQTAVDSGDPGKVLDKPPEERAKYGAAIATNYAGNAAGAAAGAAVAAGDAAALTAHATAAQVTADLAVVTPPGG	Abp2D_8dez_BFF6_potential_vanilla_426_dldesign_5_cycle0_af2pred_dldesign_4_cycle0_1_af2pred	655927_S1_Adhesin_naive	Adhesin	naive	0	0	0.000328795	3.2879506673197834
2155	bc1	53	GSGGSGGSAAEAEAIAAAGAKLAEENLARLERTAEARAAADPATAPALDAAKALTPEERKKALKELADAAWTARLAAGGSGGSGG	Abp1D_8df0_BFF8_potential_binderROG_388_dldesign_2_cycle0_1_af2pred_p_diff_li_fix_none_6_dldesign_1_cycle0_af2pred	655927_S1_Adhesin_naive	Adhesin	naive	0	0	0.000177818	1.7781774017137606
2156	bc1	96	SKDELLKYGKEATEAVTSGDPGAAAGKPASERVKYGAGFAENYKGNANGEAAGQAIIAGDVAAYATNGTKAVVESDLAVVTPPGG	Abp2D_8dez_BFF6_potential_vanilla_426_dldesign_5_cycle0_af2pred_dldesign_78_cycle0_af2pred	655927_S1_Adhesin_naive	Adhesin	naive	0	0	0.000322085	3.220849633292849
2157	bc1	64	GSGGSAAEREAALADVEAQIATVMAEAKKYLTPEEVAAHEKAIADVRATAINLPVGEYRNAVYSVIDVAVMAIQAAKTAKGGSGG	Abp2D_8dez_BFF6_potential_vanilla_310_dldesign_3_cycle0_af2pred_p_diff_li_fix_none_22_dldesign_4_cycle0_af2pred	655927_S1_Adhesin_naive	Adhesin	naive	0	0	0.000214723	2.147233088861899
2158	bc1	44	GGSSLAIRAEYTKYEQAGADSIFKGNQYAKTDPKKAAEYYKKAAEYYDEAYKYAVKIDPEEAARVKRNRDAAKAKADTLAAQGGS	Abp1D_8df0_BFF8_potential_binderROG_77_dldesign_6_cycle0_1_af2pred	655927_S1_Adhesin_naive	Adhesin	naive	0	0	0.000147622	1.4762227485925559
2159	bc1	18	GGSGGSAEVEKAAKEAEEEAKKAEEAAKKLDPKKGNEIKKKVKSVKATVKYAKENKETGAQLLKAAKNYAKSLLDAAEKGGSGGS	Abp1D_8df0_BFF8_potential_binderROG_152_dldesign_1_cycle0_1_af2pred	655927_S1_Adhesin_naive	Adhesin	naive	0	0	6.039093062424092e-05	0.6039093062424092
2160	bc1	97	SLDANKAAAAEIDALVDAGDVQALLDLPAAERDARLAAYLAVNAGNAAAAAFAAAVRAGDAAAARTAAAAARVNADLAPVAPAGG	Abp2D_8dez_BFF6_potential_vanilla_426_dldesign_5_cycle0_af2pred_p_diff_li_fix_none_38_dldesign_0_cycle0_1_af2pred	655927_S1_Adhesin_naive	Adhesin	naive	0	0	0.00032544	3.2544001503063162
2161	bc1	45	SGGSGGSADATAAAGAEIVKLAEEEAKKYADKGDPDGALNTANSYAQIALDAGSEDAAKAAVEAGKKIAEKAKKALAGGSGGSGG	Abp2D_8dez_BFF8_potential_binderROG_289_dldesign_1_cycle0_af2pred_dldesign_0_cycle0_1_af2pred	655927_S1_Adhesin_naive	Adhesin	naive	0	0	0.000150977	1.509773265606023
2162	bc1	144	GGSGGSGGSDPALAAEHLKVLTAALEAATADPAKAKEALQTYAAILGLSVVSDNSTAADVTRVITAEIAREKAIIAGGSGGSGGS	Abp2D_8dez_BFF9_potential_vanilla_410_dldesign_0_cycle0_1_af2pred_p_diff_li_fix_none_6_dldesign_3_cycle0_af2pred	655927_S1_Adhesin_naive	Adhesin	naive	0	0	0.000483127	4.831274449939274
2163	bc1	24	GGSGGSGGSGAANLRTLEKKNNEEQNAAIAKITAAGAKLGKATEYLQKYDTMVAAGTSYAEATTTLTAEAAKEEAAGGSGGSGGS	Abp1D_8df0_BFF6_potential_binderROG_32_dldesign_9_cycle0_af2pred_p_diff_li_fix_none_8_dldesign_3_cycle0_1_af2pred	655927_S1_Adhesin_naive	Adhesin	naive	0	0	8.052124083232123e-05	0.8052124083232123
2164	bc1	51	SGGSAATTAIATANTYVTQIQKLYEATPASNKAARATIFAAFQTAATTLDVAVMANSASTAKAAAETAKAELDKAQAAYNAGGSG	Abp2D_8dez_BFF6_potential_binderROG_17_dldesign_0_cycle0_af2pred_dldesign_30_cycle0_af2pred	655927_S1_Adhesin_naive	Adhesin	naive	0	0	0.000171108	1.7110763676868261
2165	bc1	72	AADAANLAKYKQDQAEKVKTAALNILKKAKDRAAKLPEGKDVIEEADKLMKEVENASVDELLANEQYFLDKGRELLAKVTEYEAK	Abp1D_8df0_BFF9_potential_vanilla_464_dldesign_8_cycle0_af2pred_p_diff_li_fix_none_25_dldesign_4_cycle0_af2pred	655927_S1_Adhesin_naive	Adhesin	naive	0	0	0.000241564	2.415637224969637
2166	bc1	52	GSGGSGGSAAAAEAIAAATARQNEITLARLLPSVEKATKTYPEAAKKWAAALKGDAATKLATAKELSAKLWSDRLASGGSGGSGG	Abp1D_8df0_BFF8_potential_binderROG_388_dldesign_2_cycle0_1_af2pred_p_diff_li_fix_none_24_dldesign_0_cycle0_1_af2pred	655927_S1_Adhesin_naive	Adhesin	naive	0	0	0.000174463	1.7446268847002933
2167	bc1	22	SGGSGGSGGSAAAAAAAAAAKAAYDAAYAALKAKDPQLAGQIKDVYDLAAAASPEQAAKATAIYAEEMKKAVEALGGSGGSGGSG	Abp2D_8dez_BFF9_potential_vanilla_411_dldesign_7_cycle0_1_af2pred_p_diff_li_fix_none_31_dldesign_4_cycle0_1_af2pred	655927_S1_Adhesin_naive	Adhesin	naive	0	0	7.381113742962779e-05	0.7381113742962779
2168	bc1	67	SGGSAAAATATKAQDYLNQIRANAAKVSATNPEAQKKAFELIQTTAPLVYLAVNQNDLDTATVANTTAKRNAAKAKELAAGGGSG	Abp2D_8dez_BFF6_potential_binderROG_17_dldesign_9_cycle0_1_af2pred_dldesign_77_cycle0_af2pred	655927_S1_Adhesin_naive	Adhesin	naive	0	0	0.000224788	2.247884639902301
2169	bc1	35	GGSGGSAAAAAAAEKEALAKELLATLKKYYAHLGIVPTSEAELAAQVKKIVDEDPAKAKALIETMTKEIAALEKQRKEGGSGGSG	Abp2D_8dez_BFF6_potential_binderROG_31_dldesign_2_cycle0_af2pred_p_diff_li_fix_none_17_dldesign_4_cycle0_af2pred	655927_S1_Adhesin_naive	Adhesin	naive	0	0	0.000117427	1.1742680954713511
2170	bc1	45	SGGSTAAAIANAKALLEELKAAAAKALAATDAAVQQLQLDAMNDLLKSIQKLNDQNKGAVQPILEEAKAILAATKAALAARGGSG	Abp1D_8df0_BFF8_potential_vanilla_56_dldesign_5_cycle0_1_af2pred_p_diff_li_fix_none_28_dldesign_0_cycle0_af2pred	655927_S1_Adhesin_naive	Adhesin	naive	0	0	0.000150977	1.509773265606023
2171	bc1	66	GSGGSGGSAAEAAAKAAAAEALAAEDFARYEKSAKAAAEKDPALKAQYDAALAGTPAERAAGVKAVADTGWLATLAKGGSGGSGG	Abp1D_8df0_BFF8_potential_binderROG_388_dldesign_2_cycle0_1_af2pred_dldesign_0_cycle0_af2pred	655927_S1_Adhesin_naive	Adhesin	naive	0	0	0.000221433	2.214334122888834
2172	bc1	37	GSGGSGGSSETEKIVKGQIALLKEDAKRIPELKAKYDATIAEAEKLMAAGKYEEAKALLQKTGAEANATMAATDTLGGSGGSGGS	Abp2D_8dez_BFF7_potential_binderROG_170_dldesign_5_cycle0_1_af2pred_p_diff_li_fix_none_46_dldesign_0_cycle0_af2pred	655927_S1_Adhesin_naive	Adhesin	naive	0	0	0.000124137	1.2413691294982856
2173	bc1	92	GSGGSSAVKADTLAKYTAAANEVIAANTSLTPEEKTAVKAIQAVHADPSNTAAKNALAALPASAVTRAESLLVSHDLTALGGSGG	Abp2D_8dez_BFF8_potential_binderROG_218_dldesign_1_cycle0_af2pred_p_diff_li_fix_none_40_dldesign_4_cycle0_af2pred	655927_S1_Adhesin_naive	Adhesin	naive	0	0	0.000308665	3.0866475652389807
2174	bc1	87	SGGSGGSNAAAATTIITTATANKTTAYSIAQNSSGAAGDAANDAVVYYQDAIAFAQAGDTATATTYLNAGNAKLASITGGSGGSG	Abp1D_8df0_BFF9_potential_vanilla_380_dldesign_7_cycle0_1_af2pred_dldesign_10_cycle0_af2pred	655927_S1_Adhesin_naive	Adhesin	naive	0	0	0.000291889	2.918894980171644
2175	bc1	40	GKAAVDAATDAQQAAIQAGYAAADAGDYAAAAAYYADAAAKMDAVRAALAANIGNPAVANARYTVETAKLNKEAAKYQALADAAA	Abp1D_8df0_BFF9_potential_vanilla_148_dldesign_7_cycle0_af2pred_dldesign_13_cycle0_1_af2pred	655927_S1_Adhesin_naive	Adhesin	naive	0	0	0.000134202	1.3420206805386872
2176	bc1	50	GGSVLEELVAKAGELLGMTPEQTQEVLDVARAAIETKSLAEALEAVTTLASAKINPSTTAAQARAGMDALVRGVREAYEARGGSG	Abp2D_8dez_BFF5_potential_binderROG_68_dldesign_0_cycle0_1_af2pred_p_diff_li_fix_none_23_dldesign_2_cycle0_1_af2pred	655927_S1_Adhesin_naive	Adhesin	naive	0	0	0.000167753	1.6775258506733588
2177	bc1	64	GGSMADKVKTTLQTNAGVSAEAAQKVVDTIEKYVKAGDPQKARDEGTYLLSSNLASSTTRSQYEGALKVINDYIDTLAKEVGGSG	Abp2D_8dez_BFF5_potential_binderROG_68_dldesign_1_cycle0_af2pred_p_diff_li_fix_none_43_dldesign_2_cycle0_1_af2pred	655927_S1_Adhesin_naive	Adhesin	naive	0	0	0.000214723	2.147233088861899
2178	bc1	33	GGSGGSAAASQAAQLVEQGKELLKDLAKNASKNPLVAQRNLEDIKRITTDAAKLDPSLAPEAKKLIAEAQKIYETAKAAGGSGGS	Abp1D_8df0_BFF8_potential_vanilla_236_dldesign_5_cycle0_1_af2pred_p_diff_li_fix_none_43_dldesign_4_cycle0_af2pred	655927_S1_Adhesin_naive	Adhesin	naive	0	0	0.000110717	1.107167061444417
2179	bc1	100	ASSSKTFSGGADVADAAAKGAALVTFTSSVKPGQTLTLNINVGDIVGTYSSTSYNADVSNTLANLMVEQAAIGGSWSVTATISEG	Abp2D_8dez_BFF5_potential_binderROG_160_dldesign_0_cycle0_1_af2pred_dldesign_21_cycle0_1_af2pred	655927_S1_Adhesin_naive	Adhesin	naive	0	0	0.000335505	3.3550517013467176
2180	bc1	56	GGSGGSGGSEMTLEELVARTLALIEAGAPDEEVMRYGQLAAQKYGEKLGLVPVNPLTLEQIRATVTQAKAELEAEGGSGGSGGSG	Abp2D_8dez_BFF5_potential_vanilla_432_dldesign_4_cycle0_1_af2pred_p_diff_li_fix_none_22_dldesign_3_cycle0_1_af2pred	655927_S1_Adhesin_naive	Adhesin	naive	0	0	0.000187883	1.878828952754162
2181	bc1	76	GSGGSGGSAAEAAAIAAAQKALFAEDLARTTKAAKYAAEKYPEYKPILDKGLAGDDATKYQYSQEVVDKYQSVYEAQGGSGGSGG	Abp1D_8df0_BFF8_potential_binderROG_388_dldesign_2_cycle0_1_af2pred_dldesign_29_cycle0_1_af2pred	655927_S1_Adhesin_naive	Adhesin	naive	0	0	0.000254984	2.5498392930235054
2182	bc1	53	SDPKLAEAEKLSKIAIENATTDLDKSLEALLKLYDLDPDLAAATMAVVIAKDPKAAEDMGKKSPKVAELVKKAKGILGDLAILGG	Abp2D_8dez_BFF8_potential_vanilla_24_dldesign_1_cycle0_af2pred_p_diff_li_fix_none_8_dldesign_4_cycle0_af2pred	655927_S1_Adhesin_naive	Adhesin	naive	0	0	0.000177818	1.7781774017137606
2183	bc1	43	GSGGSGGSAAEAAAIAAATAARAEEDRKRLWEDVAKKAKTDPKAKEVLEKAKTLTPEEATKLLKEANDEFWLDRLAKGGSGGSGG	Abp1D_8df0_BFF8_potential_binderROG_388_dldesign_2_cycle0_1_af2pred_p_diff_li_fix_none_22_dldesign_3_cycle0_1_af2pred	655927_S1_Adhesin_naive	Adhesin	naive	0	0	0.000144267	1.4426722315790885
2184	bc1	94	TTTTTDVTANTDPASVEAAKTKLDAAVGSAGAGDTVTVTIKTGDLTGTLNTTTVTSTQLASIKNLIADAADAGGSADVTVTVTKG	Abp2D_8dez_BFF5_potential_binderROG_160_dldesign_0_cycle0_1_af2pred_p_diff_li_fix_none_28_dldesign_4_cycle0_1_af2pred	655927_S1_Adhesin_naive	Adhesin	naive	0	0	0.000315375	3.1537485992659144
2185	bc1	12	SASATEAALAAATSALPTAATDLDALLAALKALAAANPQVAAAVMRDLHARNPAAAAALAARDPTAAALLAEARSIEGDLALVGG	Abp2D_8dez_BFF8_potential_vanilla_24_dldesign_0_cycle0_1_af2pred_p_diff_li_fix_none_43_dldesign_2_cycle0_1_af2pred	655927_S1_Adhesin_naive	Adhesin	naive	0	0	4.0260620416160616e-05	0.40260620416160614
2186	bc1	59	GGSGGSAAAAAEAERKAVVEEYVDVALKYYASLGIVPTSREELLANVEKLYLEDPELVRNRAKELKAELAKLEEQRKNGGSGGSG	Abp2D_8dez_BFF6_potential_binderROG_31_dldesign_2_cycle0_af2pred_p_diff_li_fix_none_18_dldesign_4_cycle0_af2pred	655927_S1_Adhesin_naive	Adhesin	naive	0	0	0.000197948	1.9794805037945633
2187	bc1	76	GGSGGSGGSDAAEAATAAATTAALAAQVKADPSQAKAVEDAYGKSLGLTVVSFGGTAADVYTVLSSDAATLAAIAAGGSGGSGGS	Abp2D_8dez_BFF9_potential_vanilla_410_dldesign_0_cycle0_1_af2pred_p_diff_li_fix_none_42_dldesign_4_cycle0_af2pred	655927_S1_Adhesin_naive	Adhesin	naive	0	0	0.000254984	2.5498392930235054
2188	bc1	46	SGGSDLATLLAELNAKVAEIKELTKKVSPEDKETRDKLAELLTKAGAALDIAVMANDVAVAQKALTEVTALLAEAKKLIESGGSG	Abp2D_8dez_BFF6_potential_binderROG_17_dldesign_0_cycle0_af2pred_p_diff_li_fix_none_31_dldesign_1_cycle0_1_af2pred	655927_S1_Adhesin_naive	Adhesin	naive	0	0	0.000154332	1.5433237826194903
2189	bc1	77	SMNLEEQIQTLADQAIAAVDTDKAKLVALGKELYKLDPSVAGAVMFVVAKKNPALAEELAKESPELKEAYEIGKQLAGDISLLGG	Abp2D_8dez_BFF8_potential_vanilla_24_dldesign_0_cycle0_1_af2pred_p_diff_li_fix_none_42_dldesign_1_cycle0_1_af2pred	655927_S1_Adhesin_naive	Adhesin	naive	0	0	0.000258339	2.5833898100369725
2190	bc1	62	SGGSGGSSQEIFDALVKAVKEELGITDDSVAKNEAELALKLLEERSELLSEDMNVEEIVELAISLYKESFKGDLTELGGSGGSGG	Abp2D_8dez_BFF9_potential_binderROG_200_dldesign_8_cycle0_1_af2pred_p_diff_li_fix_none_42_dldesign_0_cycle0_1_af2pred	655927_S1_Adhesin_naive	Adhesin	naive	0	0	0.000208013	2.0801320548349653
2191	bc1	65	DPEEALKKAEELLKKAEELQKTDADGAAKAITLAQQAIALAKQHPNGQKVIDKAKELIKKATEVFNKKNTEGANAWLALAAAAAG	Abp2D_8dez_BFF7_potential_vanilla_30_dldesign_5_cycle0_1_af2pred_dldesign_36_cycle0_1_af2pred	655927_S1_Adhesin_naive	Adhesin	naive	0	0	0.000218078	2.1807836058753667
2192	bc1	83	GSGGSGGSSATKKTAEAQLLLLKQDAAYHTDIKATLNATVAQVEKLIAEGKYEEAVTLANNTYASISATNGWVLTAGGSGGSGGS	Abp2D_8dez_BFF7_potential_binderROG_170_dldesign_5_cycle0_1_af2pred_p_diff_li_fix_none_7_dldesign_0_cycle0_af2pred	655927_S1_Adhesin_naive	Adhesin	naive	0	0	0.000278469	2.7846929121177757
2193	bc1	122	STEAAIAAATAAFKAQAAAMDKAIAAGTLTDAQVDAADATARELASLLTAAGDTAALAAAAAENDATFAKINAAQAAKYIAGMAG	Abp2D_8dez_BFF7_potential_vanilla_107_dldesign_2_cycle0_1_af2pred_p_diff_li_fix_none_17_dldesign_1_cycle0_af2pred	655927_S1_Adhesin_naive	Adhesin	naive	0	0	0.000409316	4.0931630756429955
2194	bc1	45	SGGSAAQEYRDEANKYINEIYKILKETPKSNKAAREAITKELNAAGSALDIAAMSGTAADAKEAAKVAKEQAKKAKAIAAAGGSG	Abp2D_8dez_BFF6_potential_binderROG_17_dldesign_0_cycle0_af2pred_dldesign_2_cycle0_af2pred	655927_S1_Adhesin_naive	Adhesin	naive	0	0	0.000150977	1.509773265606023
2195	bc1	62	GGSGGSSNKAQAQLLLDQAKEILKIIETDKTLTPERLKNLAEDIKRLAKSVKALDPSLAPQADALVEKATATAAKKIAAGGSGGS	Abp1D_8df0_BFF8_potential_vanilla_236_dldesign_8_cycle0_1_af2pred_p_diff_li_fix_none_5_dldesign_3_cycle0_1_af2pred	655927_S1_Adhesin_naive	Adhesin	naive	0	0	0.000208013	2.0801320548349653
2196	bc1	35	GSGGSGGSAAAAAAQAAATAAIKKEDVERIMKSLEKRAEKDPSIKPELDKIKKLNDEERLKEGSKLNEKVWLESHAKGGSGGSGG	Abp1D_8df0_BFF8_potential_binderROG_388_dldesign_3_cycle0_1_af2pred_p_diff_li_fix_none_47_dldesign_4_cycle0_1_af2pred	655927_S1_Adhesin_naive	Adhesin	naive	0	0	0.000117427	1.1742680954713511
2197	bc1	74	GGSGGSGGSAETLAELLARAQALIEAGAPEEEVLAALQALLKHYGATLGLVPVEPADLATLRAFLDRLKAEVEAAGGSGGSGGSG	Abp2D_8dez_BFF5_potential_vanilla_432_dldesign_4_cycle0_af2pred_p_diff_li_fix_none_41_dldesign_1_cycle0_1_af2pred	655927_S1_Adhesin_naive	Adhesin	naive	0	0	0.000248274	2.482738258996571
2198	bc1	85	SAAENEELYREIETLVDAGKLQELAALPQEKREKLAEAYAAMHAGSPLAEEARKALLSGDLEKFKALLERDRTLADLIPTSEAGG	Abp2D_8dez_BFF6_potential_vanilla_426_dldesign_5_cycle0_af2pred_p_diff_li_fix_none_23_dldesign_0_cycle0_1_af2pred	655927_S1_Adhesin_naive	Adhesin	naive	0	0	0.000285179	2.8517939461447104
2199	bc1	45	GGSGGSNSKEKEAEAKKKAEEALKVFYPYYLSLGLKPVSKESLRDGLAKIYVEDPELFEKRLKDAEEALKQREKEKKEGGSGGSG	Abp2D_8dez_BFF6_potential_binderROG_31_dldesign_5_cycle0_af2pred_dldesign_9_cycle0_af2pred	655927_S1_Adhesin_naive	Adhesin	naive	0	0	0.000150977	1.509773265606023
2200	bc1	91	GGSAAEAWLAKARDAAGVGEAAKDAALAAIRATLAKGDVAAARSAGVAELAKYLPSNVTREQFEAAVKYIDKAVDAAAAEIGGSG	Abp2D_8dez_BFF5_potential_binderROG_68_dldesign_1_cycle0_af2pred_dldesign_3_cycle0_af2pred	655927_S1_Adhesin_naive	Adhesin	naive	0	0	0.00030531	3.053097048225513
2201	bc1	116	GGSGGSDLVDRVAAEVGLSPEGRELLRRYFEAPKAVPPSVRWEVRSVVLAQAVATLSDADYAKFVEAVRLVTERRLAEGGSGGSG	Abp1D_8df0_BFF6_potential_binderROG_12_dldesign_6_cycle0_af2pred_p_diff_li_fix_none_3_dldesign_4_cycle0_af2pred	655927_S1_Adhesin_naive	Adhesin	naive	0	0	0.000389186	3.891859973562193
2202	bc1	40	GGSGGSGGSDKADVQARLDVAERALEVASADPSKAAAELNKVTVFYGIDVVAYSGSPADAIATIQKEVEELKAKLAGGSGGSGGS	Abp2D_8dez_BFF9_potential_vanilla_410_dldesign_0_cycle0_1_af2pred_p_diff_li_fix_none_32_dldesign_4_cycle0_af2pred	655927_S1_Adhesin_naive	Adhesin	naive	0	0	0.000134202	1.3420206805386872
2203	bc1	54	GGSGGSGGSAITLEEAVRRAHELIESGASKEEQTAALKEVLQLYALQIGLSVVSFPSAETLKAFWERLWKELQAKGGSGGSGGSG	Abp2D_8dez_BFF5_potential_vanilla_432_dldesign_4_cycle0_1_af2pred_p_diff_li_fix_none_9_dldesign_1_cycle0_af2pred	655927_S1_Adhesin_naive	Adhesin	naive	0	0	0.000181173	1.8117279187272275
2204	bc1	103	SGGSDLAAEKAAQKADVTAKSATAVALAAAAGDAATAHAIVETETGYLQALDDADTDPEAKKIIATNTKALDATLATLTAAGGSG	Abp2D_8dez_BFF8_potential_binderROG_256_dldesign_0_cycle0_af2pred_p_diff_li_fix_none_12_dldesign_3_cycle0_1_af2pred	655927_S1_Adhesin_naive	Adhesin	naive	0	0	0.00034557	3.4557032523871194
2205	bc1	103	GEERAEREKKANALLDELVSYLNAKGWTDLALLASAAVADVTIFGGDADAALARVRAELAAKGVAPEEQAYILGTLREIIDLRTG	Abp2D_8dez_BFF9_potential_vanilla_447_dldesign_9_cycle0_af2pred_p_diff_li_fix_none_41_dldesign_1_cycle0_af2pred	655927_S1_Adhesin_naive	Adhesin	naive	0	0	0.00034557	3.4557032523871194
2206	bc1	62	GGSGGSGGSAKTLEELIREALELEEKGAPKEEIEAAVKEAMDKYGAIIGLSVVEYSSLETELAFIKKKKKELEASGGSGGSGGSG	Abp2D_8dez_BFF5_potential_vanilla_432_dldesign_4_cycle0_af2pred_p_diff_li_fix_none_5_dldesign_0_cycle0_1_af2pred	655927_S1_Adhesin_naive	Adhesin	naive	0	0	0.000208013	2.0801320548349653
2207	bc1	79	SGGSSTAAALAAEAERELARLPADVARRVRAAAENAGDFPASSAATLDALKAADPSLAPHIDRAAALIRGIDDAKKAEEEGGSGG	Abp2D_8dez_BFF8_potential_vanilla_446_dldesign_6_cycle0_af2pred_p_diff_li_fix_none_24_dldesign_1_cycle0_1_af2pred	655927_S1_Adhesin_naive	Adhesin	naive	0	0	0.000265049	2.650490844063907
2208	bc1	36	GSGGSGGSAAAAAEIAAARARFEEEEFERTERSVKAIAEKTGKYKPELDKALKLNREERKKAFKEINDKAWLDRLANGGSGGSGG	Abp1D_8df0_BFF8_potential_binderROG_388_dldesign_3_cycle0_1_af2pred_p_diff_li_fix_none_12_dldesign_2_cycle0_af2pred	655927_S1_Adhesin_naive	Adhesin	naive	0	0	0.000120782	1.2078186124848185
2209	bc1	34	GGSGGSMTAEEKAKKETLAKELVEAEKEYYSKLGLVPTSDEELAAVAKKLVEEDFEAAAKRLEELKAGIKELDAQKAAGGSGGSG	Abp2D_8dez_BFF6_potential_binderROG_31_dldesign_2_cycle0_af2pred_p_diff_li_fix_none_10_dldesign_4_cycle0_af2pred	655927_S1_Adhesin_naive	Adhesin	naive	0	0	0.000114072	1.140717578457884
2210	bc1	39	SGGSAADEYLKKVTEYLKELEEIYKATPAENTDLRKYVAEAIRKVGAIAEVAYMSGDEEIAKKALEEAEKALKEAKAKLEAGGSG	Abp2D_8dez_BFF6_potential_binderROG_17_dldesign_0_cycle0_af2pred_p_diff_li_fix_none_34_dldesign_2_cycle0_af2pred	655927_S1_Adhesin_naive	Adhesin	naive	0	0	0.000130847	1.308470164
2211	bc1	35	GGSKVEEEAKKYREELLKEAAKEIAKKFGVDVETAMEALKVAEVAIAAGLAPTDPLVQLAVKELTKVNEEAAKYKAKLEKEEGGS	Abp2D_8dez_BFF7_potential_vanilla_484_dldesign_6_cycle0_1_af2pred_p_diff_li_fix_none_41_dldesign_4_cycle0_1_af2pred	655927_S1_Adhesin_naive	Adhesin	naive	0	0	0.000117427	1.1742680954713511
2212	bc1	46	GGSGGSEPEEEAAKKAGLNENGLKYLKAYFEKRASQPLSTRLIDSTPVLAAAAATLNDEEWAKFIEAIKIATELRKKAGGSGGSG	Abp1D_8df0_BFF6_potential_binderROG_12_dldesign_7_cycle0_af2pred_dldesign_50_cycle0_1_af2pred	655927_S1_Adhesin_naive	Adhesin	naive	0	0	0.000154332	1.5433237826194903
2213	bc1	62	DAARDEAVKKAQELIDTQVAALKAKGLTNAALALSAAYADVVIFQKPLADARATLLAVMDAEGASPADKAAALAALDQAVALRTA	Abp2D_8dez_BFF9_potential_vanilla_447_dldesign_9_cycle0_af2pred_p_diff_li_fix_none_34_dldesign_4_cycle0_af2pred	655927_S1_Adhesin_naive	Adhesin	naive	0	0	0.000208013	2.0801320548349653
2214	bc1	101	GGSGGSGGSDAAVAQKRVELADQAIAALTADPSTGVAVYNELIALLGITITSTTATKEDLITHARIQKNEAGKVAYGGSGGSGGS	Abp2D_8dez_BFF9_potential_vanilla_410_dldesign_0_cycle0_1_af2pred_dldesign_19_cycle0_1_af2pred	655927_S1_Adhesin_naive	Adhesin	naive	0	0	0.00033886	3.3886022183601847
2215	bc1	89	GGSAGLTANVGAAVISAKVAAGQAAFNSYVSSVVNNAAADGGSVSFTAATKEQAELALNTAKAAAATLTTNSVNITASYTAGGSG	Abp2D_8dez_BFF6_potential_binderROG_205_dldesign_1_cycle0_1_af2pred_dldesign_4_cycle0_af2pred	655927_S1_Adhesin_naive	Adhesin	naive	0	0	0.0002986	2.985996014198579
2216	bc1	87	GGSDVEALKAALATAAGISQATVDAIVTTVLAALKTGDKATALATGETLLTAALPAGITRAQADAAYATLGKLVDALAKQAGGSG	Abp2D_8dez_BFF5_potential_binderROG_68_dldesign_0_cycle0_1_af2pred_p_diff_li_fix_none_45_dldesign_0_cycle0_1_af2pred	655927_S1_Adhesin_naive	Adhesin	naive	0	0	0.000291889	2.918894980171644
2217	bc1	91	TTTTSTITATADAASITAAAAAFTALINAVQPGQTVTITYTAFGLTGTYTGETVTAAQQTGILSLFAQTAALGGTATINVTISKG	Abp2D_8dez_BFF5_potential_binderROG_160_dldesign_7_cycle0_1_af2pred_p_diff_li_fix_none_22_dldesign_1_cycle0_af2pred	655927_S1_Adhesin_naive	Adhesin	naive	0	0	0.00030531	3.053097048225513
2218	bc1	63	GGSGGSGGSSSEKLLANAKKLEAALAKVKADPSQAPAALQLIGDIRGLSVVSNNSKTEDIIKVLEEEIARLKAEAAGGSGGSGGS	Abp2D_8dez_BFF9_potential_vanilla_410_dldesign_0_cycle0_1_af2pred_p_diff_li_fix_none_17_dldesign_0_cycle0_1_af2pred	655927_S1_Adhesin_naive	Adhesin	naive	0	0	0.000211368	2.113682571848432
2219	bc1	91	AADAAAIAAYNQATLDRLKTATNTTIDKILAIIDQNPSLTAIRAQADAIRAQLPTVDVAGAQALLQQARELLTQAQAALAAAQAA	Abp1D_8df0_BFF9_potential_vanilla_464_dldesign_8_cycle0_af2pred_p_diff_li_fix_none_4_dldesign_0_cycle0_af2pred	655927_S1_Adhesin_naive	Adhesin	naive	0	0	0.00030531	3.053097048225513
2220	bc1	119	SGGSAAAQAQLDQVDALAAKAQAAIDAGDVATAREEILKIRGLAVAATDPAVKTHADATAKEMEAKLNAVIAATGHDLVPLGGSG	Abp2D_8dez_BFF7_potential_binderROG_368_dldesign_6_cycle0_af2pred_p_diff_li_fix_none_6_dldesign_2_cycle0_af2pred	655927_S1_Adhesin_naive	Adhesin	naive	0	0	0.000399251	3.992511524602594
2221	bc1	51	SGGSGGSAAATAAATKTIVDTARKDIKAAAEKGDLAAVVSTTAQYLDVATLAGNTTAATAVKAIGDKYTAKLKAKAAGGSGGSGG	Abp2D_8dez_BFF8_potential_binderROG_289_dldesign_1_cycle0_af2pred_p_diff_li_fix_none_7_dldesign_2_cycle0_af2pred	655927_S1_Adhesin_naive	Adhesin	naive	0	0	0.000171108	1.7110763676868261
2222	bc1	38	GGSGGSGGSALTVEELAKIAHEKLESGAPEEEITAAKEALYNTSAAKLGLAPVTAPTQEQLDSHFNRIWSELKASGGSGGSGGSG	Abp2D_8dez_BFF5_potential_vanilla_432_dldesign_4_cycle0_1_af2pred_p_diff_li_fix_none_21_dldesign_0_cycle0_1_af2pred	655927_S1_Adhesin_naive	Adhesin	naive	0	0	0.000127492	1.2749196465117527
2223	bc1	83	MKKRDENEKKADELLAEAVQIAKDLGNTELANLVEASFADYRIFNKPLDTVVNDVETKMKKLGVSEENIKKITEKLKEMAKLNEA	Abp2D_8dez_BFF9_potential_vanilla_447_dldesign_9_cycle0_af2pred_p_diff_li_fix_none_8_dldesign_2_cycle0_1_af2pred	655927_S1_Adhesin_naive	Adhesin	naive	0	0	0.000278469	2.7846929121177757
2224	bc1	87	SGGSGGSTEEFATKLRQSLIELSQKDKSVATKFSAEFQAIAAANDVATMAGDAAAAAAYDQKLKDLLKKIEAELAKLGGSGGSGG	Abp2D_8dez_BFF8_potential_binderROG_118_dldesign_1_cycle0_1_af2pred_p_diff_li_fix_none_38_dldesign_2_cycle0_af2pred	655927_S1_Adhesin_naive	Adhesin	naive	0	0	0.000291889	2.918894980171644
2225	bc1	43	GGSGGSGGSEMNLLENAKAAVAEYEGGGDPARVVALANQALKLYGASIGLTPLNGIDAATAYAFSKRLVATESKKGGSGGSGGSG	Abp2D_8dez_BFF5_potential_vanilla_432_dldesign_4_cycle0_1_af2pred_dldesign_32_cycle0_1_af2pred	655927_S1_Adhesin_naive	Adhesin	naive	0	0	0.000144267	1.4426722315790885
2226	bc1	43	GGSGGSDSAAWAQLLLTQAQGFLDQIKANPSLPATVLQQAATDAAKLATAAAKQDPSLAAQAQKIADEAKATAQQKIAAGGSGGS	Abp1D_8df0_BFF8_potential_vanilla_236_dldesign_8_cycle0_1_af2pred_dldesign_1_cycle0_af2pred	655927_S1_Adhesin_naive	Adhesin	naive	0	0	0.000144267	1.4426722315790885
2227	bc1	54	SAKAAVGAAAAVAIAAANTMITAVNAGTANGAQVSAVVDALTAERAAALKAGDTASITALTATSTALNTAVATRNGEKVLVTGEG	Abp2D_8dez_BFF7_potential_vanilla_107_dldesign_2_cycle0_1_af2pred_p_diff_li_fix_none_18_dldesign_4_cycle0_1_af2pred	655927_S1_Adhesin_naive	Adhesin	naive	0	0	0.000181173	1.8117279187272275
2228	bc1	45	GGSGGSANTAQAQLLLTQAQAILDTIKTDKTLTPERLKRLTEDIERLAKSVAYKDPSLAPQAQALVEEARAEAAKKIAAGGSGGS	Abp1D_8df0_BFF8_potential_vanilla_236_dldesign_8_cycle0_1_af2pred_p_diff_li_fix_none_5_dldesign_4_cycle0_af2pred	655927_S1_Adhesin_naive	Adhesin	naive	0	0	0.000150977	1.509773265606023
2229	bc1	9	GGSGGSDAANHTALLLAQMKALVDQLKANPSLPATVKARLVEDAEKLAKSVAAADPSKAPEADALLAEAKKLAETLSAAGGSGGS	Abp1D_8df0_BFF8_potential_vanilla_236_dldesign_8_cycle0_1_af2pred_p_diff_li_fix_none_42_dldesign_3_cycle0_af2pred	655927_S1_Adhesin_naive	Adhesin	naive	0	0	3.019546531212046e-05	0.3019546531212046
2230	bc1	70	SGGSGGSMKITVTVLISDKTPEVIKQLKQAAADAKAAGKDAAAAVKALAAKYNAEASAAAKAAGTSVALLNITIEVPEGGSGGSG	Abp2D_8dez_BFF6_potential_binderROG_439_dldesign_2_cycle0_af2pred_p_diff_li_fix_none_7_dldesign_2_cycle0_1_af2pred	655927_S1_Adhesin_naive	Adhesin	naive	0	0	0.000234854	2.3485361909427023
2231	bc1	49	GGSVDYYYKTVPASTYKTDRKAIQAEMDAKATSTGKGIAEAEAYDTSTGVVYLGYALVPAGTKASDLLAKTDELLKVLSAKAGGS	Abp1D_8df0_BFF6_potential_binderROG_126_dldesign_3_cycle0_1_af2pred_p_diff_li_fix_none_27_dldesign_3_cycle0_af2pred	655927_S1_Adhesin_naive	Adhesin	naive	0	0	0.000164398	1.6439753336598917
2232	bc1	43	GSGGSGGSAAAAAAIAAARAAQTAETLAKYEKTAEATAKKDPAYAPQVEAAKKLTPAQKLTEYKKIADASWSARLAAGGSGGSGG	Abp1D_8df0_BFF8_potential_binderROG_388_dldesign_3_cycle0_1_af2pred_p_diff_li_fix_none_39_dldesign_2_cycle0_1_af2pred	655927_S1_Adhesin_naive	Adhesin	naive	0	0	0.000144267	1.4426722315790885
2233	bc1	55	GSGGSGGSAAAEEEIKKATEDLLKEDVEKLKKSLAVHAKTDPRYATALKAAETKDVETQYKLLSAANDVLWSARLAAGGSGGSGG	Abp1D_8df0_BFF8_potential_binderROG_388_dldesign_2_cycle0_1_af2pred_p_diff_li_fix_none_13_dldesign_4_cycle0_1_af2pred	655927_S1_Adhesin_naive	Adhesin	naive	0	0	0.000184528	1.8452784357406948
2234	bc1	86	GSGGSSELKKEDEAIAKKTVAEIIAADPSVTPETKKAIEALVTLSVFPDNKEAHDTLASLPESAVLRAEQLLATNDLAVLGGSGG	Abp2D_8dez_BFF8_potential_binderROG_218_dldesign_1_cycle0_af2pred_p_diff_li_fix_none_47_dldesign_3_cycle0_1_af2pred	655927_S1_Adhesin_naive	Adhesin	naive	0	0	0.000288534	2.885344463158177
2235	bc1	38	GGSGGSGAAAAQAQFEADVGRYTEVRLQYDKALGIVPTSEEELRANVRKLYEADPALVRTTAEELEAELKKLEEQRKNGGSGGSG	Abp2D_8dez_BFF6_potential_binderROG_31_dldesign_2_cycle0_af2pred_p_diff_li_fix_none_18_dldesign_4_cycle0_1_af2pred	655927_S1_Adhesin_naive	Adhesin	naive	0	0	0.000127492	1.2749196465117527
2236	bc1	59	SGGSGGSSAAVQAAKDKLLTSSIAEAETLLKAGKVTEAENLLNSTAEVFLMAGDTATAQKMQDAWTELKAKYNAEKAGGSGGSGG	Abp2D_8dez_BFF8_potential_binderROG_289_dldesign_3_cycle0_1_af2pred_p_diff_li_fix_none_6_dldesign_3_cycle0_af2pred	655927_S1_Adhesin_naive	Adhesin	naive	0	0	0.000197948	1.9794805037945633
2237	bc1	70	SGGSGGSMEEKRVEYQELLLALAAKDPAAADKAWGAFDTAASYGQLYQWTGDSAYGTKSNATFEKAYQLAKELLASLGGSGGSGG	Abp2D_8dez_BFF8_potential_binderROG_118_dldesign_6_cycle0_af2pred_dldesign_1_cycle0_af2pred	655927_S1_Adhesin_naive	Adhesin	naive	0	0	0.000234854	2.3485361909427023
2238	bc1	78	GGSGGSGGSNASEAKALVTLAQAAITTLKEDPTTGTAVYNALVASQGLTIVSDSSSTADRIAGAQQQLAWATSVATGGSGGSGGS	Abp2D_8dez_BFF9_potential_vanilla_410_dldesign_0_cycle0_1_af2pred_dldesign_9_cycle0_1_af2pred	655927_S1_Adhesin_naive	Adhesin	naive	0	0	0.000261694	2.616940327
2239	bc1	47	SGGSALTPEVKAVADAAKAAAAAVETAAAAAGDSAAAFLAVETQQAVDQFAELAAKDPAYLPQLKKQVDDNNALAAKLAAAGGSG	Abp2D_8dez_BFF8_potential_binderROG_256_dldesign_0_cycle0_af2pred_p_diff_li_fix_none_30_dldesign_1_cycle0_1_af2pred	655927_S1_Adhesin_naive	Adhesin	naive	0	0	0.000157687	1.5768742996329572
2240	bc1	52	SGGSGGSGGSSKTLADEELPIAIEQALQGIKDGTLNLEEAQRGLNTAKNMVALGDKSAEEAVKTLSKEVAKLKAAGGSGGSGGSG	Abp2D_8dez_BFF5_potential_binderROG_174_dldesign_4_cycle0_1_af2pred_p_diff_li_fix_none_7_dldesign_4_cycle0_af2pred	655927_S1_Adhesin_naive	Adhesin	naive	0	0	0.000174463	1.7446268847002933
2241	bc1	76	SDAEALKAEADKVLAQLAATTAAVNAGTATSAQIDAATAAGLAIKGKALSAGDKDLLAKLDAAMTAFTTAANAAGAARYIALMAG	Abp2D_8dez_BFF7_potential_vanilla_107_dldesign_2_cycle0_1_af2pred_p_diff_li_fix_none_40_dldesign_2_cycle0_1_af2pred	655927_S1_Adhesin_naive	Adhesin	naive	0	0	0.000254984	2.5498392930235054
2242	bc1	30	SGGSEANKIAAQIAQNYAIWAAESTKPASIVAKNAADALLAEAKATGNKIAEETAKAVLAATSNQEVVDALNAGVKALTAAGGSG	Abp1D_8df0_BFF5_potential_binderROG_175_dldesign_2_cycle0_1_af2pred_dldesign_18_cycle0_af2pred	655927_S1_Adhesin_naive	Adhesin	naive	0	0	0.000100652	1.0065155104040153
2243	bc1	51	GGSMEEKLKSFLINELGVSEENAQKVVETIKELVKKGKVAEARNEAVKIAVDNASSSVTRSTWEQLEEVVNEYVDELAKKYGGSG	Abp2D_8dez_BFF5_potential_binderROG_68_dldesign_1_cycle0_af2pred_p_diff_li_fix_none_32_dldesign_3_cycle0_af2pred	655927_S1_Adhesin_naive	Adhesin	naive	0	0	0.000171108	1.7110763676868261
2244	bc1	72	GSGGSGGSAAEAAAIAAARAKLFAEDLAIYKASAEQAAKKYPELKPILDAGAAGDDATEYALSKEVVTKYNSIISAEGGSGGSGG	Abp1D_8df0_BFF8_potential_binderROG_388_dldesign_2_cycle0_1_af2pred_dldesign_31_cycle0_1_af2pred	655927_S1_Adhesin_naive	Adhesin	naive	0	0	0.000241564	2.415637224969637
2245	bc1	42	GSGGSGGSAAEAAQQAKATETLKKEQIEKYINSLKKIAEKDPSIKPELDKILKLNDEEQYKEAKALNDKVWLARHAAGGSGGSGG	Abp1D_8df0_BFF8_potential_binderROG_388_dldesign_3_cycle0_1_af2pred_p_diff_li_fix_none_47_dldesign_2_cycle0_af2pred	655927_S1_Adhesin_naive	Adhesin	naive	0	0	0.000140912	1.4091217145656214
2246	bc1	69	GGSGGSGGSALTLEEAVTKAAALKAAGAPAEEWRAAATEALNIEGAKMGLVPATAPTDAQLDAFVARQLAKIKASGGSGGSGGSG	Abp2D_8dez_BFF5_potential_vanilla_432_dldesign_4_cycle0_af2pred_p_diff_li_fix_none_39_dldesign_4_cycle0_af2pred	655927_S1_Adhesin_naive	Adhesin	naive	0	0	0.000231499	2.314985673929235
2247	bc1	67	GGSGGSGGSDAAKYQAVADKLTAAREAAVADPSKAAEALQVLGDIIGLSVVSFGGTAADVVRVLDEEIAAAKAIAAGGSGGSGGS	Abp2D_8dez_BFF9_potential_vanilla_410_dldesign_0_cycle0_1_af2pred_p_diff_li_fix_none_17_dldesign_4_cycle0_1_af2pred	655927_S1_Adhesin_naive	Adhesin	naive	0	0	0.000224788	2.247884639902301
2248	bc1	6	SGGSAEAEKAKKEADELLAKAKAAAAAGDGKAVADAALAAAGKAVAAKDPEAKKIYQEAADKAKALENSVAATTGNELVPLGGSG	Abp2D_8dez_BFF7_potential_binderROG_368_dldesign_7_cycle0_1_af2pred	655927_S1_Adhesin_naive	Adhesin	naive	0	0	2.0130310208080308e-05	0.20130310208080307
2249	bc1	45	GGSGGSAKKEQAKLNLAQMQNILTTTTSNPNLTAAQLNGRVADATKLAKSVTANDPSLAPQATELLAQVKAAAAAKLAAGGSGGS	Abp1D_8df0_BFF8_potential_vanilla_236_dldesign_5_cycle0_1_af2pred_p_diff_li_fix_none_28_dldesign_2_cycle0_af2pred	655927_S1_Adhesin_naive	Adhesin	naive	0	0	0.000150977	1.509773265606023
2250	bc1	116	MTHEELANALIAAVNTVAGTVPDLLALAIQNEAEKNAANPQAVIVVDADAAGKAALRAAVAHLQAQGVPITIEDLADGRLKVTAL	Abp2D_8dez_BFF6_potential_vanilla_413_dldesign_4_cycle0_af2pred_p_diff_li_fix_none_0_dldesign_2_cycle0_1_af2pred	655927_S1_Adhesin_naive	Adhesin	naive	0	0	0.000389186	3.891859973562193
2251	bc1	59	AEAAAAARKEAEKKVEATIAYFRAKGKTNAALAVSAAVADVTIFNKPKATALANIKTVATAEGLTQAEIDQAVATVAAYIDAAEA	Abp2D_8dez_BFF9_potential_vanilla_447_dldesign_9_cycle0_af2pred_p_diff_li_fix_none_22_dldesign_2_cycle0_af2pred	655927_S1_Adhesin_naive	Adhesin	naive	0	0	0.000197948	1.9794805037945633
2252	bc1	65	GGSGGSDAQALVDTNLAQMQAFNDTLTTNTSISATQASNILTDVQKLADNVITLDPSRAAEANALVAQATTAASAIVAAGGSGGS	Abp1D_8df0_BFF8_potential_vanilla_236_dldesign_5_cycle0_1_af2pred_p_diff_li_fix_none_34_dldesign_2_cycle0_1_af2pred	655927_S1_Adhesin_naive	Adhesin	naive	0	0	0.000218078	2.1807836058753667
2253	bc1	60	SGGSGGSGGSDLEEKFEKLAAELKAAIKTDLDKAVALLKELEAVARAIGKPEYNNRAAELGQELADAVWQKKQAAGGSGGSGGSG	Abp1D_8df0_BFF6_potential_vanilla_235_dldesign_9_cycle0_1_af2pred_p_diff_li_fix_none_12_dldesign_0_cycle0_1_af2pred	655927_S1_Adhesin_naive	Adhesin	naive	0	0	0.000201303	2.0130310208080306
2254	bc1	86	GGSAVDANLAALAATLGLPKEVMDKIRAAIEEYVKKGNVAEARDAAVEIVSAALPASTTRAQVDTADVLLDAAVDAMAKEIGGSG	Abp2D_8dez_BFF5_potential_binderROG_68_dldesign_1_cycle0_af2pred_p_diff_li_fix_none_35_dldesign_1_cycle0_1_af2pred	655927_S1_Adhesin_naive	Adhesin	naive	0	0	0.000288534	2.885344463158177
2255	bc1	54	GGSGVEELAKKLKETAGLPDEAAEKAVADVEEYVKKGDVAAARNAVLKYLVGNLSASTNRATFNKALEIGNKLVEAIAKELGGSG	Abp2D_8dez_BFF5_potential_binderROG_68_dldesign_1_cycle0_af2pred_p_diff_li_fix_none_41_dldesign_4_cycle0_af2pred	655927_S1_Adhesin_naive	Adhesin	naive	0	0	0.000181173	1.8117279187272275
2256	bc1	34	SGGSEIAELKAKYNELQKEARALALKIPASDKEKRTAAFTLLTEAGALAYLGLATTDPAAQKKYYTEAVELYEKALKAAKEGGSG	Abp2D_8dez_BFF6_potential_binderROG_17_dldesign_0_cycle0_af2pred_p_diff_li_fix_none_43_dldesign_4_cycle0_af2pred	655927_S1_Adhesin_naive	Adhesin	naive	0	0	0.000114072	1.140717578457884
2257	bc1	87	GGSGGSGGSTTTPLLTAVKPVATEQAAGYAYADTVAGPTGVVAQAKAAVTTQAAAGKSLAAIKAAIDAIAAAAKAAGGSGGSGGS	Abp1D_8df0_BFF6_potential_binderROG_32_dldesign_9_cycle0_af2pred_p_diff_li_fix_none_37_dldesign_4_cycle0_1_af2pred	655927_S1_Adhesin_naive	Adhesin	naive	0	0	0.000291889	2.918894980171644
2258	bc1	54	SGGSGGSGGSAQTLADVDGLNAVEQIDKLIKEGKANLEDVKRGVKTATVLVDKGYTEAKPYLERFKAELAKLEAAGGSGGSGGSG	Abp2D_8dez_BFF5_potential_binderROG_174_dldesign_4_cycle0_1_af2pred_p_diff_li_fix_none_23_dldesign_4_cycle0_1_af2pred	655927_S1_Adhesin_naive	Adhesin	naive	0	0	0.000181173	1.8117279187272275
2259	bc1	81	SMNKTEKINALATEALEKAYTDLDAAIKALKELVKLDVDKAGAAMHVIYSKDPELAKKLVEKDPSIQPALDIAKGLSGELSVLGG	Abp2D_8dez_BFF8_potential_vanilla_24_dldesign_0_cycle0_1_af2pred_p_diff_li_fix_none_35_dldesign_3_cycle0_af2pred	655927_S1_Adhesin_naive	Adhesin	naive	0	0	0.000271759	2.7175918780908415
2260	bc1	32	GGSGGSGGSGASNLRTLEKKNYEEQNYLVTTVSEAGKKVGAENELLAKASALVAEGKTYEEAKEEVLAIAKEKAAAGGSGGSGGS	Abp1D_8df0_BFF6_potential_binderROG_32_dldesign_9_cycle0_af2pred_p_diff_li_fix_none_42_dldesign_4_cycle0_1_af2pred	655927_S1_Adhesin_naive	Adhesin	naive	0	0	0.000107362	1.0736165444309496
2261	bc1	19	SGGSAAQEALDKANKAALEIKKLLEETPESDKEARKVIFEAFQEASTALDVANMVGKEEVAAPAAKKALEALKKAEEAYKKGGSG	Abp2D_8dez_BFF6_potential_binderROG_17_dldesign_0_cycle0_af2pred_dldesign_54_cycle0_1_af2pred	655927_S1_Adhesin_naive	Adhesin	naive	0	0	6.374598232558763e-05	0.6374598232558764
2262	bc1	43	AQAAIDKHAAAVTAAVQASHEAKDKGDYQGAADNLDAAIAAAEALYAAIAAVSGATAAMAAQLAEDKARYTKSAEKYRALAKEAA	Abp1D_8df0_BFF9_potential_vanilla_148_dldesign_7_cycle0_af2pred_p_diff_li_fix_none_16_dldesign_3_cycle0_af2pred	655927_S1_Adhesin_naive	Adhesin	naive	0	0	0.000144267	1.4426722315790885
2263	bc1	57	SGGSDLQAQVDKLRDEALALLDQLETTSGAQGNSAAAMLYLEQRGSVEELGTAALKDPSALPQLVALTAQLKADLAALQAAGGSG	Abp2D_8dez_BFF8_potential_binderROG_256_dldesign_0_cycle0_af2pred_p_diff_li_fix_none_22_dldesign_3_cycle0_1_af2pred	655927_S1_Adhesin_naive	Adhesin	naive	0	0	0.000191238	1.912379469767629
2264	bc1	43	MTIAEDDLARAKINADELAAAAAKYAADPATKAKADEANEKLDLAKKQIEAAQKVIADPSHQPEFNAINAQLNNANGGNILTELG	Abp2D_8dez_BFF9_potential_binderROG_313_dldesign_7_cycle0_af2pred_p_diff_li_fix_none_13_dldesign_1_cycle0_1_af2pred	655927_S1_Adhesin_naive	Adhesin	naive	0	0	0.000144267	1.4426722315790885
2265	bc1	41	STEEDRKLREEITKLVEAGKAEEIVSKSEEERKKYIEAIEKNSKDTQAKKDAVKALKEGNAELLKTAWKALLVENDLAVVPPPGG	Abp2D_8dez_BFF6_potential_vanilla_426_dldesign_1_cycle0_af2pred_p_diff_li_fix_none_22_dldesign_3_cycle0_af2pred	655927_S1_Adhesin_naive	Adhesin	naive	0	0	0.000137557	1.3755711975521543
2266	bc1	65	SGGSSAAAKAKAEADALLAKAKAAAAAGDVRTLAEVVLQIRVNYNNATDPTAKAIYKAVADEAKKIYEAAVAATSNDLVELGGSG	Abp2D_8dez_BFF7_potential_binderROG_368_dldesign_6_cycle0_1_af2pred_p_diff_li_fix_none_3_dldesign_2_cycle0_af2pred	655927_S1_Adhesin_naive	Adhesin	naive	0	0	0.000218078	2.1807836058753667
2267	bc1	103	SGGSMGAAIGKAVTQAAKATEGQAVAAAGAAGDGQLAMKALDAAQGAIDYAKYAGKDPKYAVLAVKTYGDLQALKAQATAGGGSG	Abp2D_8dez_BFF8_potential_binderROG_256_dldesign_9_cycle0_1_af2pred_dldesign_52_cycle0_af2pred	655927_S1_Adhesin_naive	Adhesin	naive	0	0	0.00034557	3.4557032523871194
2268	bc1	33	SGGSGGSDEVEKAKEAAAKARELLAQGKGSEAVDILREERAKSTDPEAKKIYDAALKEIQTTANARAVTADLAVVPPPGGSGGSG	Abp2D_8dez_BFF5_potential_binderROG_499_dldesign_8_cycle0_af2pred_p_diff_li_fix_none_39_dldesign_3_cycle0_1_af2pred	655927_S1_Adhesin_naive	Adhesin	naive	0	0	0.000110717	1.107167061444417
2269	bc1	43	SGGSALQQKLDEINKLQKEIQKLYNSVPESEKEVREKITELLNEAGAAYEVAMMANNVTVAEEVLKKAKELLKKAKELVEEGGSG	Abp2D_8dez_BFF6_potential_binderROG_17_dldesign_0_cycle0_af2pred_p_diff_li_fix_none_37_dldesign_1_cycle0_af2pred	655927_S1_Adhesin_naive	Adhesin	naive	0	0	0.000144267	1.4426722315790885
2270	bc1	101	GSGGSMMVDDVTAARIEKRKAEVTAKYAAEDAAVLDATHALIDVLIDRRDEAAKAKVAAYPADVLTRAEQLLTDMDLKVLGGSGG	Abp2D_8dez_BFF8_potential_binderROG_218_dldesign_1_cycle0_af2pred_p_diff_li_fix_none_39_dldesign_2_cycle0_1_af2pred	655927_S1_Adhesin_naive	Adhesin	naive	0	0	0.00033886	3.3886022183601847
2271	bc1	125	STEELHDLVQEVFDATEAGTLAELLALPADRRTALADALATVNAANPEVAAAVAAIKAGDAATATTHITAIVVKSDLAEVPAPGG	Abp2D_8dez_BFF6_potential_vanilla_426_dldesign_1_cycle0_af2pred_p_diff_li_fix_none_2_dldesign_2_cycle0_1_af2pred	655927_S1_Adhesin_naive	Adhesin	naive	0	0	0.000419381	4.193814626683397
2272	bc1	59	GGSEVAAHMAALQATIGLSAEQMAKVEAAIKEHVAKGDVAAARDAAMALISSNLPANSTRAQMDQAVALLDAAVDAEAAAAGGSG	Abp2D_8dez_BFF5_potential_binderROG_68_dldesign_1_cycle0_af2pred_p_diff_li_fix_none_15_dldesign_0_cycle0_1_af2pred	655927_S1_Adhesin_naive	Adhesin	naive	0	0	0.000197948	1.9794805037945633
2273	bc1	110	ASSSATFSGGSDVALAKSNAKGLEAFLNSAKAGDTLTVDLNIGDIVGTYSSTTVNPDAAKNLGDLMVAQAQVGGTWSVNARIVAG	Abp2D_8dez_BFF5_potential_binderROG_160_dldesign_0_cycle0_1_af2pred_dldesign_35_cycle0_1_af2pred	655927_S1_Adhesin_naive	Adhesin	naive	0	0	0.000369056	3.6905568714813897
2274	bc1	86	GGSGGSGGSGAAQLAAAAAKFAAAAAAAATDAAAGRALLVTAYAAIGINVVSSTATAADIIAASTQNAATLNALATGGSGGSGGS	Abp2D_8dez_BFF9_potential_vanilla_410_dldesign_9_cycle0_af2pred_dldesign_37_cycle0_af2pred	655927_S1_Adhesin_naive	Adhesin	naive	0	0	0.000288534	2.885344463158177
2275	bc1	97	GGSGGSDAKAHAEALLAQAKDVVTIVTSRTDLTPAQLARLVADAKKLADSATKKDPSLAPEFTKYVATVEAQAKALLAAGGSGGS	Abp1D_8df0_BFF8_potential_vanilla_236_dldesign_8_cycle0_1_af2pred_p_diff_li_fix_none_7_dldesign_2_cycle0_af2pred	655927_S1_Adhesin_naive	Adhesin	naive	0	0	0.00032544	3.2544001503063162
2276	bc1	52	SGGSGGSAAAAAAQRQQLLESAKKELEELAKKGDLEGLKNTGAAYIQLALDAGDAAAAAEIKKYTEELVKKMKKEKAGGSGGSGG	Abp2D_8dez_BFF8_potential_binderROG_289_dldesign_1_cycle0_af2pred_p_diff_li_fix_none_37_dldesign_0_cycle0_1_af2pred	655927_S1_Adhesin_naive	Adhesin	naive	0	0	0.000174463	1.7446268847002933
2277	bc1	35	TVGLQDWSANYVRAEAVVARVRKENPNLDDAMATRVVNETTMGLVDPAKAEEYLAKLAAYLPESLAPTVVAAARAAIEATLAERA	Abp2D_8dez_BFF9_potential_vanilla_38_dldesign_1_cycle0_1_af2pred_p_diff_li_fix_none_22_dldesign_1_cycle0_1_af2pred	655927_S1_Adhesin_naive	Adhesin	naive	0	0	0.000117427	1.1742680954713511
2278	bc1	77	TKEEVTLTVTSAKEDVEKLRKTVYSVASSAKPTDTVTIQATIYELNATYTSKTYDKDAIDGLIDQVAEQAATGSTVTVKIIKESG	Abp2D_8dez_BFF5_potential_binderROG_160_dldesign_7_cycle0_1_af2pred_p_diff_li_fix_none_16_dldesign_1_cycle0_af2pred	655927_S1_Adhesin_naive	Adhesin	naive	0	0	0.000258339	2.5833898100369725
2279	bc1	81	DEEKDKSYNEGEKLLEELLAELKAEGRERTAQAVEAAVTDFTVFNVPKDEVLAQLEAEMKAEGMSPEEIERVTARLREILDLYEA	Abp2D_8dez_BFF9_potential_vanilla_447_dldesign_9_cycle0_af2pred_p_diff_li_fix_none_47_dldesign_1_cycle0_af2pred	655927_S1_Adhesin_naive	Adhesin	naive	0	0	0.000271759	2.7175918780908415
2280	bc1	68	GSANAAEVAAAKAKAAAEAAEQKALDAVHNAASTIATQVANGNTAAAAAAAAALLAAAKAAGPRVYTTAATLVAKIAAAAAAGGS	Abp1D_8df0_BFF8_potential_binderROG_150_dldesign_3_cycle0_1_af2pred_p_diff_li_fix_none_40_dldesign_3_cycle0_af2pred	655927_S1_Adhesin_naive	Adhesin	naive	0	0	0.000228144	2.281435156915768
2281	bc1	65	SGGSGGSGGSAASLLYASLPNAVEQAMAALDAGTLNLEEAERALKAATTLVDAGETEWQPARDRLAAYIAKLKAAGGSGGSGGSG	Abp2D_8dez_BFF5_potential_binderROG_174_dldesign_4_cycle0_1_af2pred_p_diff_li_fix_none_45_dldesign_2_cycle0_1_af2pred	655927_S1_Adhesin_naive	Adhesin	naive	0	0	0.000218078	2.1807836058753667
2282	bc1	75	SGGSAQQAVDEAKELVAEMKTILANLAKSTNATVAQLHLNSIQKLLKRVEELYKKDPAAVAPYLDAAKALLAQAQAIVAALGGSG	Abp1D_8df0_BFF8_potential_vanilla_56_dldesign_8_cycle0_af2pred_p_diff_li_fix_none_3_dldesign_0_cycle0_1_af2pred	655927_S1_Adhesin_naive	Adhesin	naive	0	0	0.000251629	2.5162887760100388
2283	bc1	83	SGGSGGSGGSATPAEKAAAAKAALTAAAKKYAPKNPQGVAQVADLANMEVAANPANAAAIYAAAVAAVKAEGDAAGGSGGSGGSG	Abp2D_8dez_BFF9_potential_vanilla_411_dldesign_7_cycle0_1_af2pred_p_diff_li_fix_none_22_dldesign_4_cycle0_af2pred	655927_S1_Adhesin_naive	Adhesin	naive	0	0	0.000278469	2.7846929121177757
2284	bc1	99	QSSSKTFSGGTNVAKAQQNAKDLQAFLSSIKPGQNLVVNISIGDIVGTYSSTSYNAAAANTLGQLMVDQAQTGGTWKVDAELSDG	Abp2D_8dez_BFF5_potential_binderROG_160_dldesign_0_cycle0_1_af2pred_dldesign_25_cycle0_af2pred	655927_S1_Adhesin_naive	Adhesin	naive	0	0	0.00033215	3.321501184333251
2285	bc1	62	AAAETVPKGKEYLKKAKEKIKGDDEELVQATIYAQQAIKLSKDYPEGADVVKEAQKIIDSAQKKIADQSAAGANAWLALAAAAAG	Abp2D_8dez_BFF7_potential_vanilla_30_dldesign_9_cycle0_1_af2pred_dldesign_88_cycle0_1_af2pred	655927_S1_Adhesin_naive	Adhesin	naive	0	0	0.000208013	2.0801320548349653
2286	bc1	66	GGSGGSNINQQIKDTLDTLLAAAVADPAAAEDFVAFYHGVLGFSQASADDTLAQLKKLSKEERIAVLTRMADSIKKTLGGSGGSG	Abp2D_8dez_BFF7_potential_binderROG_390_dldesign_5_cycle0_1_af2pred_p_diff_li_fix_none_42_dldesign_2_cycle0_1_af2pred	655927_S1_Adhesin_naive	Adhesin	naive	0	0	0.000221433	2.214334122888834
2287	bc1	47	GGSGGSGGSDKALYEKLLKEYQELLEKVKADPSTAKEQENEVGKRIGLDVVSFGGNAADVARTIQDEVDYLTKKIEGGSGGSGGS	Abp2D_8dez_BFF9_potential_vanilla_410_dldesign_0_cycle0_1_af2pred_p_diff_li_fix_none_35_dldesign_4_cycle0_1_af2pred	655927_S1_Adhesin_naive	Adhesin	naive	0	0	0.000157687	1.5768742996329572
2288	bc1	57	GGSGGANDLAMWKAFDIVHQAAKAYAADPAKGEALLKEAVDYANKTFGPVFGAEVEKYGKATMQAEVDHQKRLAELNAKQAGGSG	Abp2D_8dez_BFF9_potential_binderROG_431_dldesign_5_cycle0_1_af2pred	655927_S1_Adhesin_naive	Adhesin	naive	0	0	0.000191238	1.912379469767629
2289	bc1	111	SGGSGGSGGSAALQAELDATMAKLQAVADAIASVDGQKAYADLDIVQLVAAANPAEAVTLGKKLVEEWTKKLEELGGSGGSGGSG	Abp2D_8dez_BFF9_potential_vanilla_411_dldesign_7_cycle0_1_af2pred_p_diff_li_fix_none_18_dldesign_2_cycle0_1_af2pred	655927_S1_Adhesin_naive	Adhesin	naive	0	0	0.000372411	3.7241073884948563
2290	bc1	69	SGGSTADTEARIDLLLAQALEAAKLALASTDASVIQYHLNIMDRLRKAVAALAKDNPEKAAAAAAKIDAAIAEVKTAQAARGGSG	Abp1D_8df0_BFF8_potential_vanilla_56_dldesign_5_cycle0_1_af2pred_p_diff_li_fix_none_8_dldesign_1_cycle0_af2pred	655927_S1_Adhesin_naive	Adhesin	naive	0	0	0.000231499	2.314985673929235
2291	bc1	76	SMEEDRKLVEIVDEAIKAGKPETVFDKPPEEKKKIATAIVNVLGASATATTAANALLAGDKATFTTAYNQQLVDNDLAKVAAPGG	Abp2D_8dez_BFF6_potential_vanilla_426_dldesign_1_cycle0_af2pred_p_diff_li_fix_none_13_dldesign_4_cycle0_af2pred	655927_S1_Adhesin_naive	Adhesin	naive	0	0	0.000254984	2.5498392930235054
2292	bc1	53	GGSGGSGGSAVANTNAIEKAANAEDTAINAAVTKYASKTGKTKEFSTTATNARMAGKNVAEINAALAALEKELLAAGGSGGSGGS	Abp1D_8df0_BFF6_potential_binderROG_32_dldesign_9_cycle0_af2pred_p_diff_li_fix_none_26_dldesign_1_cycle0_1_af2pred	655927_S1_Adhesin_naive	Adhesin	naive	0	0	0.000177818	1.7781774017137606
2293	bc1	80	GGSGVEENAKKLKETAGLNDEEVNEIVNTIKELAPKKSYNEVRTTAETLLNSKLSSSLTREQATEAHNHLKKIVDEIWTKLGGSG	Abp2D_8dez_BFF5_potential_binderROG_68_dldesign_0_cycle0_1_af2pred_p_diff_li_fix_none_27_dldesign_4_cycle0_1_af2pred	655927_S1_Adhesin_naive	Adhesin	naive	0	0	0.000268404	2.6840413610773743
2294	bc1	75	KTIKKTVNVTSSQASINAAATVLTTVAAQQKPTDKVTITITGADLTGTLETNVLTPAQIAALVATLKEIASQGGEVTLNVEVDSG	Abp2D_8dez_BFF5_potential_binderROG_160_dldesign_0_cycle0_1_af2pred_p_diff_li_fix_none_0_dldesign_1_cycle0_1_af2pred	655927_S1_Adhesin_naive	Adhesin	naive	0	0	0.000251629	2.5162887760100388
2295	bc1	50	GGSGGSAVGTVEVLRVNSDGTLYTTTLPYYTETEKTALKILNENVKRAYASGMDTADLYAQSQAWLAEVEALMKAEKAKGGSGGS	Abp2D_8dez_BFF5_potential_vanilla_447_dldesign_2_cycle0_1_af2pred_p_diff_li_fix_none_12_dldesign_1_cycle0_1_af2pred	655927_S1_Adhesin_naive	Adhesin	naive	0	0	0.000167753	1.6775258506733588
2296	bc1	98	SGGSGGSMQEILDLATARLAAERGVTDAAARALVAKEVQDVYEEYLPEIKPSMSAEEVAAFLVARAKEREAGDLTELGGSGGSGG	Abp2D_8dez_BFF9_potential_binderROG_200_dldesign_8_cycle0_1_af2pred_p_diff_li_fix_none_30_dldesign_2_cycle0_af2pred	655927_S1_Adhesin_naive	Adhesin	naive	0	0	0.000328795	3.2879506673197834
2297	bc1	70	GGSGGSGGSMKADIQKRVDVDTNALTLATSDPSKAKEALQLVAKQIGLDVVSDTSGQSDVVTTISTNLAATKAELDGGSGGSGGS	Abp2D_8dez_BFF9_potential_vanilla_410_dldesign_0_cycle0_1_af2pred_p_diff_li_fix_none_49_dldesign_4_cycle0_af2pred	655927_S1_Adhesin_naive	Adhesin	naive	0	0	0.000234854	2.3485361909427023
2298	bc1	65	GSGGSSELEKERIARYNKTLAKLTEEAKKIGADTVKAVELLIQSEIYPGNAAIKAAIAKLPTEAINKAQGLIVTNDLTALGGSGG	Abp2D_8dez_BFF8_potential_binderROG_218_dldesign_0_cycle0_1_af2pred_p_diff_li_fix_none_41_dldesign_2_cycle0_1_af2pred	655927_S1_Adhesin_naive	Adhesin	naive	0	0	0.000218078	2.1807836058753667
2299	bc1	85	SMSPLDKAVERAEELLENAEEKLDELTEELLKILKLDLSVAGALMLKLIDKNPEVAKKIVEKSPELKEALKIAEGIRGDLKPLGG	Abp2D_8dez_BFF8_potential_vanilla_24_dldesign_0_cycle0_1_af2pred_p_diff_li_fix_none_21_dldesign_0_cycle0_af2pred	655927_S1_Adhesin_naive	Adhesin	naive	0	0	0.000285179	2.8517939461447104
2300	bc1	60	SGGSGGSMEALREALRTEVKTKLGITDPTAIEIEVEEGLKLYEEYKAEIPESLSPEEKAAKLIELLQAHDAGDLTALGGSGGSGG	Abp2D_8dez_BFF9_potential_binderROG_200_dldesign_8_cycle0_1_af2pred_p_diff_li_fix_none_37_dldesign_1_cycle0_1_af2pred	655927_S1_Adhesin_naive	Adhesin	naive	0	0	0.000201303	2.0130310208080306
2301	bc1	63	GSGGSSAAWAAARAAAWAQLDTALAKAATAVTPADYAGLKAQAEATYTSSLGLPIEDYRNTVYAQADVINDAAQAATALAGGSGG	Abp2D_8dez_BFF6_potential_vanilla_310_dldesign_3_cycle0_af2pred_p_diff_li_fix_none_1_dldesign_2_cycle0_1_af2pred	655927_S1_Adhesin_naive	Adhesin	naive	0	0	0.000211368	2.113682571848432
2302	bc1	73	SGGSGGSAAASTAARAALVAETKAQIDTLAYSGNLGEAENLGNAAQWTFYMAGDTASANTLKTHLTNTLAAAKAKLAGGSGGSGG	Abp2D_8dez_BFF8_potential_binderROG_289_dldesign_3_cycle0_1_af2pred_p_diff_li_fix_none_22_dldesign_4_cycle0_1_af2pred	655927_S1_Adhesin_naive	Adhesin	naive	0	0	0.000244919	2.449187741983104
2303	bc1	46	DEARVKAVEEAEKKLKELVEKLKELGYEEAALLVDAAVTQVAVFNTPVEEVLKQLEKELKALGLPEELRKEVIETMEEILRAYEE	Abp2D_8dez_BFF9_potential_vanilla_447_dldesign_9_cycle0_af2pred_p_diff_li_fix_none_19_dldesign_2_cycle0_af2pred	655927_S1_Adhesin_naive	Adhesin	naive	0	0	0.000154332	1.5433237826194903
2304	bc1	50	SDQEYLDIVAEVQKLADSGTMEEILKLPEEEKEKYKEALKKVYKGNAAAEKAIKAIDEGDAEAIKTNFNAARVDADLSVVPPPGG	Abp2D_8dez_BFF6_potential_vanilla_426_dldesign_5_cycle0_af2pred_p_diff_li_fix_none_3_dldesign_4_cycle0_af2pred	655927_S1_Adhesin_naive	Adhesin	naive	0	0	0.000167753	1.6775258506733588
2305	bc1	59	SAQADEDKANTLLDLLTAGRTAEFFALPAEEQQAYIDAFQKRGGSGAAAKALVAALKAGDAAAAQAAAAQARVDADLAPVAPAGG	Abp2D_8dez_BFF6_potential_vanilla_426_dldesign_1_cycle0_af2pred_p_diff_li_fix_none_38_dldesign_0_cycle0_1_af2pred	655927_S1_Adhesin_naive	Adhesin	naive	0	0	0.000197948	1.9794805037945633
2306	bc1	58	DAARDKAQKEADKLEKALQKELEELGYPNLAKAVSAAIADYTIFNGSLAAAVAAMKAVAAKEGVDAETTAKYLAKLTTILNLRNS	Abp2D_8dez_BFF9_potential_vanilla_447_dldesign_9_cycle0_af2pred_p_diff_li_fix_none_18_dldesign_1_cycle0_af2pred	655927_S1_Adhesin_naive	Adhesin	naive	0	0	0.000194593	1.9459299867810964
2307	bc1	25	LDATITALSAQYTAAVAAGHEAVDKGDAAAAAAAYDKAIEAVTKLYAAVAAKTGATASMAARLKEDKAKLEKSKAALTAKVTAAN	Abp1D_8df0_BFF9_potential_vanilla_148_dldesign_7_cycle0_af2pred_p_diff_li_fix_none_2_dldesign_3_cycle0_1_af2pred	655927_S1_Adhesin_naive	Adhesin	naive	0	0	8.387629253366794e-05	0.8387629253366794
2308	bc1	103	ATTTVTVTITSSEASYTTGLAKATGALNAASAAAKITITATLFDLTATVTSDTPNTQAVTDLFDQAKKQAALGSTVTITVTITEG	Abp2D_8dez_BFF5_potential_binderROG_160_dldesign_7_cycle0_1_af2pred_p_diff_li_fix_none_45_dldesign_1_cycle0_af2pred	655927_S1_Adhesin_naive	Adhesin	naive	0	0	0.00034557	3.4557032523871194
2309	bc1	49	GGSKAEELLKKLGETVGLPQSALDQILEVATKYVKAGDELAALNAATAVISANLPSSATRAQVDEANKLLNELVKAIKEELGGSG	Abp2D_8dez_BFF5_potential_binderROG_68_dldesign_1_cycle0_af2pred_p_diff_li_fix_none_21_dldesign_2_cycle0_1_af2pred	655927_S1_Adhesin_naive	Adhesin	naive	0	0	0.000164398	1.6439753336598917
2310	bc1	61	SGGSDLKKEADKLKAEADKAITAGEAAAAASGNSALALQFVEIKGGVDQAAKEAATDPKYLEKLKEQLAALKTLLAQATAAGGSG	Abp2D_8dez_BFF8_potential_binderROG_256_dldesign_0_cycle0_af2pred_p_diff_li_fix_none_24_dldesign_3_cycle0_af2pred	655927_S1_Adhesin_naive	Adhesin	naive	0	0	0.000204658	2.0465815378214978
2311	bc1	79	GGSMETKIYTFPESTYKQEKKAVLNELAAEGAAQGKGVVVAEVYNSSTGTYTLVVKFVPAGSTMAEVQAAADEALAIAKAAVGGS	Abp1D_8df0_BFF6_potential_binderROG_126_dldesign_3_cycle0_1_af2pred_p_diff_li_fix_none_48_dldesign_0_cycle0_af2pred	655927_S1_Adhesin_naive	Adhesin	naive	0	0	0.000265049	2.650490844063907
2312	bc1	54	GGSAVAAGRKTLGSASAKQTATQAKKDAAVAKKLGKDDVATELDALAKDATAAGQAGVTTDTVWQYSNKLAELSWKIQEAKQGGS	Abp1D_8df0_BFF6_potential_vanilla_142_dldesign_2_cycle0_af2pred_dldesign_95_cycle0_af2pred	655927_S1_Adhesin_naive	Adhesin	naive	0	0	0.000181173	1.8117279187272275
2313	bc1	61	SDAALLAKGNEAVQAVNNGNPAAAAGKPAAERVKYGNGFALNYAGNADGAAAGAAIIAGDAAGFATKGNKAVVEADLAVVTPPGG	Abp2D_8dez_BFF6_potential_vanilla_426_dldesign_5_cycle0_af2pred_dldesign_54_cycle0_af2pred	655927_S1_Adhesin_naive	Adhesin	naive	0	0	0.000204658	2.0465815378214978
2314	bc1	57	GSAIVATPEEILKEMESLAKQGILSLLTETANKLIKYLTKLPAEERVKYAERAIKILTAAGAPQEVIDAVEKVKKEAEEKLKGGS	Abp1D_8df0_BFF5_potential_binderROG_237_dldesign_4_cycle0_af2pred_p_diff_li_fix_none_13_dldesign_4_cycle0_af2pred	655927_S1_Adhesin_naive	Adhesin	naive	0	0	0.000191238	1.912379469767629
2315	bc1	66	SGGSGGSDEEFETLLKEKIKTELGITDQAQIDLEAAQAKKLLEENSSLFKEDDTVEEKVDKALELLKTSLAGDLTALGGSGGSGG	Abp2D_8dez_BFF9_potential_binderROG_200_dldesign_8_cycle0_1_af2pred_p_diff_li_fix_none_31_dldesign_0_cycle0_1_af2pred	655927_S1_Adhesin_naive	Adhesin	naive	0	0	0.000221433	2.214334122888834
2316	bc1	55	GSMTAEAKKLKAELKAAAAEAVATAQKIAASSTTGLLDWIAMQNALDTAKAKAEQLAKLVTPEEAAAAKAVADATKATVAALLGG	Abp2D_8dez_BFF9_potential_vanilla_365_dldesign_1_cycle0_af2pred_p_diff_li_fix_none_3_dldesign_4_cycle0_af2pred	655927_S1_Adhesin_naive	Adhesin	naive	0	0	0.000184528	1.8452784357406948
2317	bc1	50	GGSGGSGGSDQAQAQAALDAAKARAAAIAANPANKTAELQKLGNARGISVVSDNSSVADVLKVAKDEAAYYAKLVGGGSGGSGGS	Abp2D_8dez_BFF9_potential_vanilla_410_dldesign_0_cycle0_1_af2pred_p_diff_li_fix_none_7_dldesign_1_cycle0_af2pred	655927_S1_Adhesin_naive	Adhesin	naive	0	0	0.000167753	1.6775258506733588
2318	bc1	48	GGSGGSAAAAAAAAEKAEIDAIYETELAYLKASGIVPVDEADLRAAIAAAWKADPAAAAARAAERRAALAELAKQKAAGGSGGSG	Abp2D_8dez_BFF6_potential_binderROG_31_dldesign_2_cycle0_af2pred_p_diff_li_fix_none_16_dldesign_0_cycle0_1_af2pred	655927_S1_Adhesin_naive	Adhesin	naive	0	0	0.000161042	1.6104248166464246
2319	bc1	83	SAQEDEELAAEVFALVDAGKTAELLALPPEERAKYAAALAARNAGNAATAAAIAALKAGDAAAFAAAMQAASVAADLAPVTPAGG	Abp2D_8dez_BFF6_potential_vanilla_426_dldesign_1_cycle0_af2pred_p_diff_li_fix_none_4_dldesign_0_cycle0_af2pred	655927_S1_Adhesin_naive	Adhesin	naive	0	0	0.000278469	2.7846929121177757
2320	bc1	69	SGGSGGSAAAAAAVTTTLTTAAKAEIAKLEEKGDVDGIKQTGAEYIDVAMMAGATAAATAIEAVANKAIAAAKAKQAGGSGGSGG	Abp2D_8dez_BFF8_potential_binderROG_289_dldesign_3_cycle0_1_af2pred_p_diff_li_fix_none_43_dldesign_3_cycle0_af2pred	655927_S1_Adhesin_naive	Adhesin	naive	0	0	0.000231499	2.314985673929235
2321	bc1	81	SMEEAKKLVEEVITNVSSGNTAAITTLPPAEKAKYVAAIKTVWAGNAAAAKAAAAIAAGDAAALTTNLNAALVDADLAKVTPPGG	Abp2D_8dez_BFF6_potential_vanilla_426_dldesign_1_cycle0_af2pred_p_diff_li_fix_none_35_dldesign_2_cycle0_1_af2pred	655927_S1_Adhesin_naive	Adhesin	naive	0	0	0.000271759	2.7175918780908415
2322	bc1	64	GGSGGSDAAAAAAEKAALAAEYSAALLTLYKNLGLVPTSEANLAAAVAAQVAADPALVKARLAEVKAELAKLDAEKAAGGSGGSG	Abp2D_8dez_BFF6_potential_binderROG_31_dldesign_5_cycle0_af2pred_p_diff_li_fix_none_7_dldesign_4_cycle0_af2pred	655927_S1_Adhesin_naive	Adhesin	naive	0	0	0.000214723	2.147233088861899
2323	bc1	39	LQAQIAENEALANQSIQKSYEYADKGDYKNAAASLETALKALTTAYELRAKLTGATAAFDAQLKEDKAKLDKSIAKYKAKAAKAA	Abp1D_8df0_BFF9_potential_vanilla_148_dldesign_7_cycle0_af2pred_p_diff_li_fix_none_8_dldesign_4_cycle0_af2pred	655927_S1_Adhesin_naive	Adhesin	naive	0	0	0.000130847	1.308470164
2324	bc1	37	GGSGGSGGSAADLATQLATLKALVASGAPQAEVLAAANAALAKYGAILGIVPTQPVTAAQVQGVITVVGAYVSSNGGSGGSGGSG	Abp2D_8dez_BFF5_potential_vanilla_432_dldesign_4_cycle0_1_af2pred_p_diff_li_fix_none_46_dldesign_1_cycle0_af2pred	655927_S1_Adhesin_naive	Adhesin	naive	0	0	0.000124137	1.2413691294982856
2325	bc1	38	GGSGGSGGSDKALVEERLKVAKEALEKAKADPSKAPEELNKVTVFYGIDVVAYDGKPEDAIKHIEEEVKELTKKLEGGSGGSGGS	Abp2D_8dez_BFF9_potential_vanilla_410_dldesign_0_cycle0_1_af2pred_p_diff_li_fix_none_32_dldesign_3_cycle0_1_af2pred	655927_S1_Adhesin_naive	Adhesin	naive	0	0	0.000127492	1.2749196465117527
2326	bc1	67	GSGGSGGSAADAAAAAAAGAALRAADVERLRASFSKRVEKDPRYQPRLDEAAKLSPDEQYTALTALTQESYLERMAKGGSGGSGG	Abp1D_8df0_BFF8_potential_binderROG_388_dldesign_3_cycle0_1_af2pred_p_diff_li_fix_none_17_dldesign_3_cycle0_af2pred	655927_S1_Adhesin_naive	Adhesin	naive	0	0	0.000224788	2.247884639902301
2327	bc1	79	GGSGGSGAKNQAQVNLNDMKTILNTVKANPSLSAAVLNRNVADMKKLQKSVEKNDPSLAPQATALLAELEAEVKAKLAAGGSGGS	Abp1D_8df0_BFF8_potential_vanilla_236_dldesign_5_cycle0_1_af2pred_p_diff_li_fix_none_45_dldesign_1_cycle0_1_af2pred	655927_S1_Adhesin_naive	Adhesin	naive	0	0	0.000265049	2.650490844063907
2328	bc1	86	TTTTKDYVVNSDPAAQTAAKAGALAEVEKAKPTDKVTITATVFDLTGTLVAAKPSKAQVEGLMNLAAEQAALGGTVTVTITLESG	Abp2D_8dez_BFF5_potential_binderROG_160_dldesign_7_cycle0_1_af2pred_p_diff_li_fix_none_4_dldesign_2_cycle0_1_af2pred	655927_S1_Adhesin_naive	Adhesin	naive	0	0	0.000288534	2.885344463158177
2329	bc1	36	GSGGSGGSNPDKKKAEGLILLAKEEAERHPEFKEELLKVIKEAEKLIKEGKAKEAVELLQSELEKVNKEIWENYKFGGSGGSGGS	Abp2D_8dez_BFF7_potential_binderROG_170_dldesign_5_cycle0_1_af2pred_p_diff_li_fix_none_49_dldesign_2_cycle0_1_af2pred	655927_S1_Adhesin_naive	Adhesin	naive	0	0	0.000120782	1.2078186124848185
2330	bc1	44	GSGGSGGSAAAAAQIAAAKKEFAQEELDRLKKDAEALAKEDPEVKEALKEVDKLSKEEQITAYKAIVDKRWLARLASGGSGGSGG	Abp1D_8df0_BFF8_potential_binderROG_388_dldesign_2_cycle0_1_af2pred_p_diff_li_fix_none_25_dldesign_4_cycle0_af2pred	655927_S1_Adhesin_naive	Adhesin	naive	0	0	0.000147622	1.4762227485925559
2331	bc1	52	GGSLEERLYKILVEKAGVSEEAAKQVVDTIEKYVKAGDPQAARNAGTYLLASNLAASTTRADFEGALEAINEYIDTLSKEVGGSG	Abp2D_8dez_BFF5_potential_binderROG_68_dldesign_1_cycle0_af2pred_p_diff_li_fix_none_43_dldesign_4_cycle0_af2pred	655927_S1_Adhesin_naive	Adhesin	naive	0	0	0.000174463	1.7446268847002933
2332	bc1	39	GGSGGSAEEKEKVKKIAKEYIEKGKAVGSSAANIAEEGAKEAEAILKAGGTAEDAIKAAKKALEEGIANEKRWMARLAAGGSGGS	Abp1D_8df0_BFF6_potential_binderROG_6_dldesign_2_cycle0_1_af2pred	655927_S1_Adhesin_naive	Adhesin	naive	0	0	0.000130847	1.308470164
2333	bc1	111	GGSGGSDPAALAAELEALAAALYEARLTVEKNLGLVATSDADLRANVLAAVKADPALAKTLLAELNALNAELAKQQAAGGSGGSG	Abp2D_8dez_BFF6_potential_binderROG_31_dldesign_5_cycle0_af2pred_p_diff_li_fix_none_44_dldesign_1_cycle0_1_af2pred	655927_S1_Adhesin_naive	Adhesin	naive	0	0	0.000372411	3.7241073884948563
2334	bc1	67	GGSGGSGGSDKAWKQAELDAYNALATAANTDLAAATTELQKVGARYGLSVVSNNATAADISATANANAAKLSAELSGGSGGSGGS	Abp2D_8dez_BFF9_potential_vanilla_410_dldesign_9_cycle0_af2pred_p_diff_li_fix_none_1_dldesign_2_cycle0_1_af2pred	655927_S1_Adhesin_naive	Adhesin	naive	0	0	0.000224788	2.247884639902301
2335	bc1	75	DAARVAAVAKAEALLTELVNGLRAQGYTEAAELVDSAVTDVAVFNVPTEEALARMEKELAALGLPPELREKVLKTSREILTAYEN	Abp2D_8dez_BFF9_potential_vanilla_447_dldesign_9_cycle0_af2pred_p_diff_li_fix_none_19_dldesign_3_cycle0_1_af2pred	655927_S1_Adhesin_naive	Adhesin	naive	0	0	0.000251629	2.5162887760100388
2336	bc1	103	SGGSAAAEAAKAQVDAAYAALNAAVAAGNGSAAADQRQALVTLRTNATDPEVKAYAAAKLTAANTIFNTWVSANSLDLQPLGGSG	Abp2D_8dez_BFF7_potential_binderROG_368_dldesign_6_cycle0_1_af2pred_p_diff_li_fix_none_26_dldesign_2_cycle0_af2pred	655927_S1_Adhesin_naive	Adhesin	naive	0	0	0.00034557	3.4557032523871194
2337	bc1	64	GGSDQAITDAFTKYYNAGAEYGFAAKQLESTDPKAAAVEYKKAAEKYAEAAKYAAQIDPDYAARAKKNAEYYAAKATALAAQGGS	Abp1D_8df0_BFF8_potential_binderROG_77_dldesign_7_cycle0_af2pred_dldesign_0_cycle0_1_af2pred	655927_S1_Adhesin_naive	Adhesin	naive	0	0	0.000214723	2.147233088861899
2338	bc1	34	GGSGGSSAEEKEKKAKEMAKEAAAEALKVYKSLGLVPTSDEELENTFAELYLKDPETVKTLLADYKAEYAKLEAQKAAGGSGGSG	Abp2D_8dez_BFF6_potential_binderROG_31_dldesign_5_cycle0_af2pred_p_diff_li_fix_none_9_dldesign_2_cycle0_1_af2pred	655927_S1_Adhesin_naive	Adhesin	naive	0	0	0.000114072	1.140717578457884
2339	bc1	65	GGSGGSDILDEVAKEVGLSPEAAALLKTVISAREAAPPEEAYFVLSAGLGTIKNTVSDEDYAKAVEAVVLYQKRRKEAGGSGGSG	Abp1D_8df0_BFF6_potential_binderROG_12_dldesign_7_cycle0_af2pred_p_diff_li_fix_none_8_dldesign_3_cycle0_1_af2pred	655927_S1_Adhesin_naive	Adhesin	naive	0	0	0.000218078	2.1807836058753667
2340	bc1	44	SLEELRERLTKELEEAEELLKGDYKSVEEAYYRLVEIADEARKAGGLEEQYERALELLEEAKKALEEKQKEAADAYLKLMAAAAG	Abp2D_8dez_BFF7_potential_vanilla_30_dldesign_5_cycle0_1_af2pred_p_diff_li_fix_none_35_dldesign_4_cycle0_af2pred	655927_S1_Adhesin_naive	Adhesin	naive	0	0	0.000147622	1.4762227485925559
2341	bc1	62	GGSGQALKDAYETVANALLNPSESSIKAANAAVEKVKALGGDYDTVTLLYEQGQASWLLTSNPQALAEQYAKAIRALGAKAKGGS	Abp2D_8dez_BFF6_potential_vanilla_320_dldesign_8_cycle0_1_af2pred_dldesign_13_cycle0_af2pred	655927_S1_Adhesin_naive	Adhesin	naive	0	0	0.000208013	2.0801320548349653
2342	bc1	47	SGGSGGSAAAAAATTQKIVDDARKELEKLKEEGNYDAAIQTGQQYIDLAVMAGQTAAATEIKKIYDEAVTALKAKKEGGSGGSGG	Abp2D_8dez_BFF8_potential_binderROG_289_dldesign_1_cycle0_af2pred_p_diff_li_fix_none_36_dldesign_2_cycle0_1_af2pred	655927_S1_Adhesin_naive	Adhesin	naive	0	0	0.000157687	1.5768742996329572
2343	bc1	48	GGSGGSGGSDKALVQARLDVATAALTAAASNPALAATQLQTVSAHYGISVVSDNGSAADAVKTIQAEVDDLQKKLEGGSGGSGGS	Abp2D_8dez_BFF9_potential_vanilla_410_dldesign_0_cycle0_1_af2pred_p_diff_li_fix_none_32_dldesign_1_cycle0_1_af2pred	655927_S1_Adhesin_naive	Adhesin	naive	0	0	0.000161042	1.6104248166464246
2344	bc1	52	SGGSGGSAAALEAAADRLIAEAKEEADKLVEKGDLDGVENTTAAYIDVARMAGSAKAVEEITKLRKEYVEKVKEKLAGGSGGSGG	Abp2D_8dez_BFF8_potential_binderROG_289_dldesign_1_cycle0_af2pred_p_diff_li_fix_none_39_dldesign_2_cycle0_af2pred	655927_S1_Adhesin_naive	Adhesin	naive	0	0	0.000174463	1.7446268847002933
2345	bc1	43	GSGGSVEKYVKAILDYAKTVAAEAAARGATDLAAKITALGKEYAAKAAAQKTDEEAKAVYDKAKTDMNDVLLSGDLAKVGGSGGS	Abp2D_8dez_BFF7_potential_binderROG_31_dldesign_1_cycle0_1_af2pred	655927_S1_Adhesin_naive	Adhesin	naive	0	0	0.000144267	1.4426722315790885
2346	bc1	40	GGSGGSSNANKAKMLIDQAAALAASVKANPQLPSSVLTQYVNDATRLATQAAKLDPSLAAQADAVVETAKRNLAEALAAGGSGGS	Abp1D_8df0_BFF8_potential_vanilla_236_dldesign_8_cycle0_1_af2pred_dldesign_94_cycle0_1_af2pred	655927_S1_Adhesin_naive	Adhesin	naive	0	0	0.000134202	1.3420206805386872
2347	bc1	59	GGSGGSGGSDPAAIEAVREKRDKMLAALDADPSQAAAVLQEIYAPLGLNVVSYSGSVSDAKRVIIETADEEIAKLKGGSGGSGGS	Abp2D_8dez_BFF9_potential_vanilla_410_dldesign_0_cycle0_1_af2pred_p_diff_li_fix_none_13_dldesign_3_cycle0_1_af2pred	655927_S1_Adhesin_naive	Adhesin	naive	0	0	0.000197948	1.9794805037945633
2348	bc1	63	SGGSGGSAAAAAAAKQKIIDEAKAKMDELAAKGDLEGLKQTAAAYIDIANMAGFPDAATEIEAYRDEVAAKMLAKKAGGSGGSGG	Abp2D_8dez_BFF8_potential_binderROG_289_dldesign_3_cycle0_1_af2pred_p_diff_li_fix_none_5_dldesign_0_cycle0_1_af2pred	655927_S1_Adhesin_naive	Adhesin	naive	0	0	0.000211368	2.113682571848432
2349	bc1	21	GSGGSGGSAAEAAAQAAAGAARRKEDLERLEKDAKAAADKTGEEKPLLDKAKTASEEEKEKYLKEINDKAWLDRLASGGSGGSGG	Abp1D_8df0_BFF8_potential_binderROG_388_dldesign_3_cycle0_1_af2pred_p_diff_li_fix_none_13_dldesign_0_cycle0_1_af2pred	655927_S1_Adhesin_naive	Adhesin	naive	0	0	7.045608572828107e-05	0.7045608572828107
2350	bc1	52	GGSGGSGGSMYIKGLGDPALWETIAKLAEAALKAANPNETVTVDPNAMTWDAFKAGAAAYAASGGDLSQVTVGLIGGSGGSGGSG	Abp2D_8dez_BFF6_potential_binderROG_214_dldesign_1_cycle0_1_af2pred_dldesign_2_cycle0_1_af2pred	655927_S1_Adhesin_naive	Adhesin	naive	0	0	0.000174463	1.7446268847002933
2351	bc1	88	SGGSGGSGGSDTLAQAKALYEKAAAKIKEDPNLAKADIETLNKLALASGDPAVVAYANALDKAYADAVFKSKQAAGGSGGSGGSG	Abp1D_8df0_BFF6_potential_vanilla_235_dldesign_9_cycle0_1_af2pred_p_diff_li_fix_none_7_dldesign_2_cycle0_af2pred	655927_S1_Adhesin_naive	Adhesin	naive	0	0	0.000295245	2.9524454971851117
2352	bc1	37	SGGSGGSGGSALTLQDVTTAAYLAEQLEKVKAGELNLEEVKKLKASAEALVAKGITEAKPFLDAATEAIKKLEAAGGSGGSGGSG	Abp2D_8dez_BFF5_potential_binderROG_174_dldesign_4_cycle0_1_af2pred_p_diff_li_fix_none_49_dldesign_1_cycle0_1_af2pred	655927_S1_Adhesin_naive	Adhesin	naive	0	0	0.000124137	1.2413691294982856
2353	bc1	63	SELVQQDIANAKKTAAYYQAQADALASDPSKAAKRAEYNAQIAVANALIAAGNAYLADPSAKATYDATLATFNTASGGNILKEVG	Abp2D_8dez_BFF9_potential_binderROG_313_dldesign_7_cycle0_af2pred_p_diff_li_fix_none_8_dldesign_3_cycle0_1_af2pred	655927_S1_Adhesin_naive	Adhesin	naive	0	0	0.000211368	2.113682571848432
2354	bc1	84	GGSGGSGGSDKEIAKKIVEKLKAALEKAKSDPAKAKEALQTYAAILGLSVVSDNSTAADVVGLIEAELKKYEAIIKGGSGGSGGS	Abp2D_8dez_BFF9_potential_vanilla_410_dldesign_0_cycle0_1_af2pred_p_diff_li_fix_none_6_dldesign_4_cycle0_af2pred	655927_S1_Adhesin_naive	Adhesin	naive	0	0	0.000281824	2.818243429131243
2355	bc1	19	GSGGSGGSAEEAAQIAAARAAMAKEIEAKRLKTIEAAAKKDPKVAAALEEAKKLSPEEQEKATKELFDKIATDAEKAGGSGGSGG	Abp1D_8df0_BFF8_potential_binderROG_388_dldesign_3_cycle0_1_af2pred_p_diff_li_fix_none_0_dldesign_0_cycle0_1_af2pred	655927_S1_Adhesin_naive	Adhesin	naive	0	0	6.374598232558763e-05	0.6374598232558764
2356	bc1	60	SGGSGGSGGSDPLAQAKALLAQLETAITTDPLKATQLLKEATALALASGDPEVKAIAAQMDTAVADAAWAKKQSAGGSGGSGGSG	Abp1D_8df0_BFF6_potential_vanilla_235_dldesign_9_cycle0_1_af2pred_p_diff_li_fix_none_11_dldesign_4_cycle0_1_af2pred	655927_S1_Adhesin_naive	Adhesin	naive	0	0	0.000201303	2.0130310208080306
2357	bc1	75	GGSGGSGIVEEVATKEGLNQEAIDLLKEMIAERKKASPLDAWAVREAMWAKIVGAVPASDLPKVTKAYENALKKIKEAGGSGGSG	Abp1D_8df0_BFF6_potential_binderROG_12_dldesign_7_cycle0_af2pred_p_diff_li_fix_none_36_dldesign_1_cycle0_af2pred	655927_S1_Adhesin_naive	Adhesin	naive	0	0	0.000251629	2.5162887760100388
2358	bc1	45	GGSEVEELAKKLGEVAGIPEEKAKEIAEAVKETVKKNDLATALEVGYTLLSSNISTSVPRSKVDKAYEIMKKMVEAIYKEVGGSG	Abp2D_8dez_BFF5_potential_binderROG_68_dldesign_0_cycle0_1_af2pred_p_diff_li_fix_none_20_dldesign_1_cycle0_1_af2pred	655927_S1_Adhesin_naive	Adhesin	naive	0	0	0.000150977	1.509773265606023
2359	bc1	126	SMEEAREKVETVLNYVDAGKVDELLALPDEEKKKYADALKTVYAGNANATTAAAALLAGDKAALQTAVTQLRLNADLAVVPPPGG	Abp2D_8dez_BFF6_potential_vanilla_426_dldesign_1_cycle0_af2pred_p_diff_li_fix_none_34_dldesign_3_cycle0_af2pred	655927_S1_Adhesin_naive	Adhesin	naive	0	0	0.000422737	4.227365143696864
2360	bc1	72	GGSAAAAADKTLATADAAKTATIAAASAKKAAAAGNPAVAAQLNAVATAAAAAAAAGVTGAESAKYVTALADLNLAVAQKKNGGS	Abp1D_8df0_BFF6_potential_vanilla_142_dldesign_2_cycle0_af2pred_dldesign_17_cycle0_af2pred	655927_S1_Adhesin_naive	Adhesin	naive	0	0	0.000241564	2.415637224969637
2361	bc1	107	GGSGGSGGSAMTLEELARAFLEAIEAGAPEEEIQALAQELAAAWGKVIGLAPVNPLSIEDAERIAREIVAEAEAKGGSGGSGGSG	Abp2D_8dez_BFF5_potential_vanilla_432_dldesign_4_cycle0_1_af2pred_p_diff_li_fix_none_40_dldesign_2_cycle0_af2pred	655927_S1_Adhesin_naive	Adhesin	naive	0	0	0.000358991	3.589905320440988
2362	bc1	68	SGGSGGSAATTQAATDWITTTAKEELEKLAKEGKLEEIKQTGGVYQEIARMAGDDAAAKAVKEAADKAVEETKKKLAGGSGGSGG	Abp2D_8dez_BFF8_potential_binderROG_289_dldesign_1_cycle0_af2pred_p_diff_li_fix_none_2_dldesign_4_cycle0_1_af2pred	655927_S1_Adhesin_naive	Adhesin	naive	0	0	0.000228144	2.281435156915768
2363	bc1	43	KTVPIDGAILTAAEVIAKVVGISEEEAISLLTELYDDPTVQKLATEISNLYKDYLEAPESEKPKYEKEITEKAKKLYEYTKSLLG	Abp2D_8dez_BFF6_potential_binderROG_440_dldesign_8_cycle0_1_af2pred_p_diff_li_fix_none_0_dldesign_4_cycle0_af2pred	655927_S1_Adhesin_naive	Adhesin	naive	0	0	0.000144267	1.4426722315790885
2364	bc1	73	GSGGSDAEVAQRVKRYMDTAEKAAEIAAKYSPEAAKVALALGKVEGDPSDKDAQAIIDNASAEDKAIAEAAWVDAWLGTSGGSGG	Abp2D_8dez_BFF8_potential_binderROG_218_dldesign_0_cycle0_1_af2pred_dldesign_93_cycle0_1_af2pred	655927_S1_Adhesin_naive	Adhesin	naive	0	0	0.000244919	2.449187741983104
2365	bc1	31	GSADLADPEELVKEIKDAAEKGIKPIADDTALKLVKLMKNYPAEVRAKYLEEAIKYLKKVGGSQEVIDKVKKALEEAKKEIEGGS	Abp1D_8df0_BFF5_potential_binderROG_237_dldesign_4_cycle0_af2pred_p_diff_li_fix_none_31_dldesign_4_cycle0_1_af2pred	655927_S1_Adhesin_naive	Adhesin	naive	0	0	0.000104007	1.0400660274174827
2366	bc1	61	AEAARAASKAAHAALDTTVSALRAQGKTNTAAAVEGGFAGYVDLNMSKAEALESVRTTAAAEGLSPAEVQAAVDALAAILDAAAA	Abp2D_8dez_BFF9_potential_vanilla_447_dldesign_9_cycle0_af2pred_p_diff_li_fix_none_39_dldesign_3_cycle0_af2pred	655927_S1_Adhesin_naive	Adhesin	naive	0	0	0.000204658	2.0465815378214978
2367	bc1	183	MSAEELFNAVMSRINAERGSVGLLLVSALSDAIAEAVANPGKWVRRKFTPEDGRAVADAIRALAAEGAPVDARLHPDGTVDILVA	Abp2D_8dez_BFF6_potential_vanilla_413_dldesign_2_cycle0_1_af2pred_p_diff_li_fix_none_39_dldesign_3_cycle0_af2pred	655927_S1_Adhesin_naive	Adhesin	naive	0	0	0.000613974	6.139744613464493
2368	bc1	61	GSGGSTEYEKEHKAKTLAAGKEAAKIAAQVSAEAAAAALALGEIEADPNNTAAKAKYDAQSAEAKNIAESAWVQTFLGTSGGSGG	Abp2D_8dez_BFF8_potential_binderROG_218_dldesign_1_cycle0_af2pred_dldesign_38_cycle0_af2pred	655927_S1_Adhesin_naive	Adhesin	naive	0	0	0.000204658	2.0465815378214978
2369	bc1	94	GGSGGSGGSGVKEEAEKLIEQAKADLTAGAGNPAAAAIAKQAIEELKKAIEDPSVYPTAKKVAEASHVAATDLTPLGGSGGSGGS	Abp2D_8dez_BFF7_potential_vanilla_85_dldesign_5_cycle0_1_af2pred	655927_S1_Adhesin_naive	Adhesin	naive	0	0	0.000315375	3.1537485992659144
2370	bc1	66	GSGGSGGSNEQQKIALGRATLAYNYGLDHPEVKAVTVPYGKKAVEAAKAGDPAKANEYADKSFAAGQAVAGNDFSGGGSGGSGGS	Abp2D_8dez_BFF7_potential_binderROG_170_dldesign_5_cycle0_1_af2pred_dldesign_55_cycle0_af2pred	655927_S1_Adhesin_naive	Adhesin	naive	0	0	0.000221433	2.214334122888834
2371	bc1	53	SGGSMQAKEVEELVKTSTEALEKALKAAGAAGDSATAMRLLEMITGLEVLGELAIKDPKYYEKFKKQAKENLAEAQKVVAAGGSG	Abp2D_8dez_BFF8_potential_binderROG_256_dldesign_0_cycle0_af2pred_p_diff_li_fix_none_2_dldesign_4_cycle0_1_af2pred	655927_S1_Adhesin_naive	Adhesin	naive	0	0	0.000177818	1.7781774017137606
2372	bc1	61	GSGGSADEKKEEAAKLAKSLVYTAAAAKGAAAGSLGLQDLTAGLYNAEEAAKTGKFEEYAKKLDPELGAAILEAEKLSKGGSGGS	Abp2D_8dez_BFF7_potential_vanilla_341_dldesign_0_cycle0_1_af2pred_dldesign_0_cycle0_1_af2pred	655927_S1_Adhesin_naive	Adhesin	naive	0	0	0.000204658	2.0465815378214978
2373	bc1	75	GGSGVAAGSATINKETLTRIKKSLTALAAKATAAGKTATAATLNAQVARADALLASGAPVAEVTAFDAAAAQAIHAAREALSGGS	Abp1D_8df0_BFF6_potential_vanilla_142_dldesign_2_cycle0_af2pred_p_diff_li_fix_none_27_dldesign_3_cycle0_af2pred	655927_S1_Adhesin_naive	Adhesin	naive	0	0	0.000251629	2.5162887760100388
2374	bc1	58	GGSGGSAAAAEAAERAELTERLYELELTLYKNYGIVPTDDADLRASIARLAVEDPALARRRLAEAEAELAKLEAEKAAGGSGGSG	Abp2D_8dez_BFF6_potential_binderROG_31_dldesign_2_cycle0_af2pred_p_diff_li_fix_none_7_dldesign_3_cycle0_af2pred	655927_S1_Adhesin_naive	Adhesin	naive	0	0	0.000194593	1.9459299867810964
2375	bc1	46	GSGGSDEALKKEYEKYNAALKAALDAAKTAVPANVSDYLAKTSKAKIEAAKDKPLEEKVKAAKDALYEVNEQVAMAVPAAGGSGG	Abp2D_8dez_BFF6_potential_vanilla_310_dldesign_6_cycle0_af2pred_p_diff_li_fix_none_10_dldesign_4_cycle0_af2pred	655927_S1_Adhesin_naive	Adhesin	naive	0	0	0.000154332	1.5433237826194903
2376	bc1	203	SGGSGGSGGSAAAAAAKAAAKAEYNAAYNALAALDPQKAAVINDVLQLALAADPANATTHYATATAELKAEVAKLGGSGGSGGSG	Abp2D_8dez_BFF9_potential_vanilla_411_dldesign_7_cycle0_1_af2pred_p_diff_li_fix_none_28_dldesign_1_cycle0_af2pred	655927_S1_Adhesin_naive	Adhesin	naive	0	0	0.000681075	6.810754953733836
2377	bc1	53	SGGSGGSMEELEEKIKEYLRTELKITDEETIETEVKFMISLLKEYSSSISENATVEEKVKKAKELAELSLKGDLTVLGGSGGSGG	Abp2D_8dez_BFF9_potential_binderROG_200_dldesign_8_cycle0_1_af2pred_p_diff_li_fix_none_47_dldesign_0_cycle0_1_af2pred	655927_S1_Adhesin_naive	Adhesin	naive	0	0	0.000177818	1.7781774017137606
2378	bc1	80	GGSGGSGGSSKNLAENLKASVETYDAGGDPAEVIANANKALKLYGASIGLTPLNGLNLDDAYAFAKTKLAEVEAAGGSGGSGGSG	Abp2D_8dez_BFF5_potential_vanilla_432_dldesign_4_cycle0_af2pred_dldesign_4_cycle0_af2pred	655927_S1_Adhesin_naive	Adhesin	naive	0	0	0.000268404	2.6840413610773743
2379	bc1	47	GSGGSGGSAAEAEAIAAAREKLAQEVLDKYKKSLEKLGKKDPAAKAALDKAKAASPEEQEKLLKEANDKFWLQRLASGGSGGSGG	Abp1D_8df0_BFF8_potential_binderROG_388_dldesign_3_cycle0_1_af2pred_p_diff_li_fix_none_33_dldesign_3_cycle0_1_af2pred	655927_S1_Adhesin_naive	Adhesin	naive	0	0	0.000157687	1.5768742996329572
2380	bc1	78	GGSGVAAGTAAITKRVLTDMAASLEKNAKKAAAAGDATNAAAATALAKEVNAAITKGVSVAEVEKLNQKVAQLVQDAKEANAGGS	Abp1D_8df0_BFF6_potential_vanilla_142_dldesign_2_cycle0_af2pred_p_diff_li_fix_none_34_dldesign_3_cycle0_af2pred	655927_S1_Adhesin_naive	Adhesin	naive	0	0	0.000261694	2.616940327
2381	bc1	23	GGSGGSGGSGSTSLLTVAKEAYEIQKEAMKYVEKYGKETGKLDEFKKLMTELLAKGATLEEIKAAIEKLAKDIKANGGSGGSGGS	Abp1D_8df0_BFF6_potential_binderROG_32_dldesign_9_cycle0_af2pred_p_diff_li_fix_none_32_dldesign_3_cycle0_af2pred	655927_S1_Adhesin_naive	Adhesin	naive	0	0	7.716618913097451e-05	0.7716618913097452
2382	bc1	74	SGGSGGSMTLNVPLLLGSNAAEDAAQLQATALAAQKAGEDAKAAALALAKELNAKAEAEAKAAGTSYPLIGVVITLPAGGSGGSG	Abp2D_8dez_BFF6_potential_binderROG_439_dldesign_1_cycle0_1_af2pred_p_diff_li_fix_none_18_dldesign_3_cycle0_1_af2pred	655927_S1_Adhesin_naive	Adhesin	naive	0	0	0.000248274	2.482738258996571
2383	bc1	75	AAEAQAEALLATANAALAAAEAAVKAGDLAAAQAALNTATATINQLVGLLDLLDPETRARAQAAATALAKKADELWKKAVALAAA	Abp1D_8df0_BFF7_potential_vanilla_227_dldesign_7_cycle0_1_af2pred_p_diff_li_fix_none_37_dldesign_1_cycle0_1_af2pred	655927_S1_Adhesin_naive	Adhesin	naive	0	0	0.000251629	2.5162887760100388
2384	bc1	105	GGSAGLTANVPANVVASRYAAGEEAFNTYVTNVVTNAAADGGTVSFTAANKELAERALATANAAAATLTTATVSITASFTPGGSG	Abp2D_8dez_BFF6_potential_binderROG_205_dldesign_1_cycle0_1_af2pred_dldesign_14_cycle0_af2pred	655927_S1_Adhesin_naive	Adhesin	naive	0	0	0.00035228	3.5228042864140536
2385	bc1	42	SGGSGGSNAATATAIKTNAAANAAKARTLATTGGATTGQIANQAVVEFNEAKDLATAGDVTTAQAKLDQGQALLKQVEGGSGGSG	Abp1D_8df0_BFF9_potential_vanilla_380_dldesign_3_cycle0_1_af2pred_dldesign_11_cycle0_af2pred	655927_S1_Adhesin_naive	Adhesin	naive	0	0	0.000140912	1.4091217145656214
2386	bc1	73	GGSGLEELAKRLAEVAGISDEVAKRIVEEAKKYIEKGDVTAAREEGTKLITENMPATITRAQYDAALAELDKIIKEIQKEVGGSG	Abp2D_8dez_BFF5_potential_binderROG_68_dldesign_1_cycle0_af2pred_p_diff_li_fix_none_24_dldesign_2_cycle0_1_af2pred	655927_S1_Adhesin_naive	Adhesin	naive	0	0	0.000244919	2.449187741983104
2387	bc1	54	GGSMIKEAADEIAKTLGISEEDKEKLVEVMEEAVKSGNLAEAKNAAVTKTVELMPSSTTRAQADKAYAIIDETLTKLFEEKGGSG	Abp2D_8dez_BFF5_potential_binderROG_68_dldesign_1_cycle0_af2pred_p_diff_li_fix_none_5_dldesign_1_cycle0_af2pred	655927_S1_Adhesin_naive	Adhesin	naive	0	0	0.000181173	1.8117279187272275
2388	bc1	83	GGSGGSGGSDSSLLQAKLNVAESQLAAVKADPSQAPTANKTIAALIGLDVVSDNSTAADVIATLEAIAASLRSQLNGGSGGSGGS	Abp2D_8dez_BFF9_potential_vanilla_410_dldesign_0_cycle0_1_af2pred_p_diff_li_fix_none_2_dldesign_3_cycle0_af2pred	655927_S1_Adhesin_naive	Adhesin	naive	0	0	0.000278469	2.7846929121177757
2389	bc1	40	STTVLDLLTATEQAIATAEKAKADANLAAIAANDQAAAYKAEIAKATDPATKAALEKKVAEAEAKAAEAAAASKAAAAKIKELKG	Abp1D_8df0_BFF9_potential_vanilla_7_dldesign_2_cycle0_1_af2pred_p_diff_li_fix_none_9_dldesign_1_cycle0_1_af2pred	655927_S1_Adhesin_naive	Adhesin	naive	0	0	0.000134202	1.3420206805386872
2390	bc1	37	SGGSGGSGGSAAAAAAAAAAKKEYEEYYAKLKALDPQLAGQINDVYNMAAAASPAEAAKATAIYAKEMKKAVEELGGSGGSGGSG	Abp2D_8dez_BFF9_potential_vanilla_411_dldesign_7_cycle0_1_af2pred_p_diff_li_fix_none_31_dldesign_4_cycle0_af2pred	655927_S1_Adhesin_naive	Adhesin	naive	0	0	0.000124137	1.2413691294982856
2391	bc1	38	GGSGGSGGSGSKSLLDVGKEQAKIQEEANKVVDELAAETGEAATFKKLLTALLAAGASLEEIKAALAELAEKIKAEGGSGGSGGS	Abp1D_8df0_BFF6_potential_binderROG_32_dldesign_9_cycle0_af2pred_p_diff_li_fix_none_32_dldesign_1_cycle0_af2pred	655927_S1_Adhesin_naive	Adhesin	naive	0	0	0.000127492	1.2749196465117527
2392	bc1	111	MDEKKVEEAKKYLAEGDTKLKGGAKDAAEAVLLYQQAIDLTKDIPLGAEINKKAKDNLKTATATAAAKGAAGAQAWITLMAQAAG	Abp2D_8dez_BFF7_potential_vanilla_30_dldesign_9_cycle0_1_af2pred_dldesign_1_cycle0_1_af2pred	655927_S1_Adhesin_naive	Adhesin	naive	0	0	0.000372411	3.7241073884948563
2393	bc1	34	GSGGSGGSAAAAAAIAAAAEKLKKENLERLKKSAEKLAKKDPAVAKKLKEIEKKDLDTQYKELLKLTQDAYLQRMANGGSGGSGG	Abp1D_8df0_BFF8_potential_binderROG_388_dldesign_2_cycle0_1_af2pred_p_diff_li_fix_none_49_dldesign_1_cycle0_af2pred	655927_S1_Adhesin_naive	Adhesin	naive	0	0	0.000114072	1.140717578457884
2394	bc1	93	AADAANLAAYQQAVLDRYKAAITNTLAKIRTYIAKVPELTAIAARVDKIAADLAGVNAAQAQALLQEAQSLLLEAEAAATAKEAA	Abp1D_8df0_BFF9_potential_vanilla_464_dldesign_8_cycle0_af2pred_p_diff_li_fix_none_27_dldesign_3_cycle0_af2pred	655927_S1_Adhesin_naive	Adhesin	naive	0	0	0.00031202	3.1201980822524473
2395	bc1	71	SGGSNPKAANAQRLQSVLTYLVSEGKSVEKMKTSLAKALAEAAAALGDAFLAAAAAKVKAAKTVAEVTAAVQAAIDHLNANGGSG	Abp1D_8df0_BFF5_potential_binderROG_175_dldesign_2_cycle0_1_af2pred_p_diff_li_fix_none_8_dldesign_2_cycle0_1_af2pred	655927_S1_Adhesin_naive	Adhesin	naive	0	0	0.000238209	2.3820867079561694
2396	bc1	42	MSPLEVANLLIQAMNEERGSVGLLDVISLQNAAEKVAGKTEYTIEVNTTPATAELLRKAAEKVTAKGIPVTVEPSTTAGINIHVK	Abp2D_8dez_BFF6_potential_vanilla_413_dldesign_2_cycle0_1_af2pred	655927_S1_Adhesin_naive	Adhesin	naive	0	0	0.000140912	1.4091217145656214
2397	bc1	43	GGSGGSGGSEKATLKELLDLTEEAIAAIDTDKALADEKLKKIYATIGLDIVSDDSTDADRKAWLEKQKKEYAEKLAGGSGGSGGS	Abp2D_8dez_BFF9_potential_vanilla_410_dldesign_9_cycle0_af2pred_p_diff_li_fix_none_44_dldesign_1_cycle0_1_af2pred	655927_S1_Adhesin_naive	Adhesin	naive	0	0	0.000144267	1.4426722315790885
2398	bc1	57	GSGGSDAETAARLAKYMDTANKAAEIAAKYSPKAAEVALALGKVEGDPNDTAAKAVIDSATAEDRAIAEAAWVEAFLGTSGGSGG	Abp2D_8dez_BFF8_potential_binderROG_218_dldesign_0_cycle0_1_af2pred_dldesign_94_cycle0_af2pred	655927_S1_Adhesin_naive	Adhesin	naive	0	0	0.000191238	1.912379469767629
2399	bc1	27	SGGSGGSAAAQEATTQAIVDTTKAEIEAEAAKGNVEAVTQTSAVAKEIALMAGTPAAAAAIEEIGNAALAALKAKLAGGSGGSGG	Abp2D_8dez_BFF8_potential_binderROG_289_dldesign_1_cycle0_af2pred_p_diff_li_fix_none_14_dldesign_3_cycle0_af2pred	655927_S1_Adhesin_naive	Adhesin	naive	0	0	9.058639593636138e-05	0.9058639593636137
2400	bc1	43	SGGSAAKEQAKKEAEERLKKVKDAAAAGDGAALSEEVLWFRGKAVGAKDPEVKKVYAEAAKKAQAIYDAYVAANRLDLTPLGGSG	Abp2D_8dez_BFF7_potential_binderROG_368_dldesign_6_cycle0_af2pred_p_diff_li_fix_none_10_dldesign_3_cycle0_af2pred	655927_S1_Adhesin_naive	Adhesin	naive	0	0	0.000144267	1.4426722315790885
2401	bc1	65	TTRTVQITANSDAASVAAAKAALDAAVGAAAATDTVTVVVKTGELTGTLDTTTLSADQRTGIKNQIADTASAGGSADVTVTVTSG	Abp2D_8dez_BFF5_potential_binderROG_160_dldesign_0_cycle0_1_af2pred_p_diff_li_fix_none_28_dldesign_2_cycle0_af2pred	655927_S1_Adhesin_naive	Adhesin	naive	0	0	0.000218078	2.1807836058753667
2402	bc1	60	GGSGGSDVLAKAKAIINDAVKSADAAGASAAERDAAVAAAIEKAYAAAKAAYGDEAKGLQIAQQAYGETVLGLSVTITDGGSGGS	Abp2D_8dez_BFF7_potential_binderROG_370_dldesign_4_cycle0_1_af2pred	655927_S1_Adhesin_naive	Adhesin	naive	0	0	0.000201303	2.0130310208080306
2403	bc1	65	GGSGGSGGSNASVAKQRVALAKAAIAALTADVSTGIAVYNQLVAYDGISITSTTATTADLIAHAKQQLAESAKVAFGGSGGSGGS	Abp2D_8dez_BFF9_potential_vanilla_410_dldesign_0_cycle0_1_af2pred_dldesign_18_cycle0_1_af2pred	655927_S1_Adhesin_naive	Adhesin	naive	0	0	0.000218078	2.1807836058753667
2404	bc1	41	GGSGGSDNANHAKMLVEQAKEILKNLEKRTDATPVELQRVLEDFKKLETSVKKYDPTNAPEAEEIKKKAEELVAKKLAAGGSGGS	Abp1D_8df0_BFF8_potential_vanilla_236_dldesign_8_cycle0_1_af2pred_p_diff_li_fix_none_12_dldesign_2_cycle0_af2pred	655927_S1_Adhesin_naive	Adhesin	naive	0	0	0.000137557	1.3755711975521543
2405	bc1	83	SPEADLAKAKELLKQAKVLRTTNAAGAAKAITLARQAIRLAKKHPDGQAVIDEANALITTATAAFTAKNAQGANNWLTLMAQAAG	Abp2D_8dez_BFF7_potential_vanilla_30_dldesign_5_cycle0_1_af2pred_dldesign_33_cycle0_af2pred	655927_S1_Adhesin_naive	Adhesin	naive	0	0	0.000278469	2.7846929121177757
2406	bc1	102	GGSGGSGGSAETLLEVAERALAAFESGAPDAEQLALGQRAALLAGQSIGLVPAEPLSLEQLEATVRRTVAELKAAGGSGGSGGSG	Abp2D_8dez_BFF5_potential_vanilla_432_dldesign_4_cycle0_af2pred_p_diff_li_fix_none_16_dldesign_2_cycle0_1_af2pred	655927_S1_Adhesin_naive	Adhesin	naive	0	0	0.000342215	3.4221527353736523
2407	bc1	25	GGSAAAAASLALAKADAKRVAADLTATAAKLKAAGKTEEAAKLEKVRDKVVAAVAAGASAAEINALNDEGVEAIQKAKATLAGGS	Abp1D_8df0_BFF6_potential_vanilla_142_dldesign_2_cycle0_af2pred_p_diff_li_fix_none_13_dldesign_0_cycle0_1_af2pred	655927_S1_Adhesin_naive	Adhesin	naive	0	0	8.387629253366794e-05	0.8387629253366794
2408	bc1	78	AAARDAAEAAAEAKLAEAIALARALGKDEVAAAVDAALADYTVFNADKAAVVAALEAVTAAAGVPAADAARIVGLLREALDLRGA	Abp2D_8dez_BFF9_potential_vanilla_447_dldesign_9_cycle0_af2pred_p_diff_li_fix_none_49_dldesign_0_cycle0_1_af2pred	655927_S1_Adhesin_naive	Adhesin	naive	0	0	0.000261694	2.616940327
2409	bc1	68	GGSGGSGGSDSSWLQAQLTKLTALITAANTDAATATTLKNDYYLSIGISIVSDNSTAADWIAAANANKATLTAALAGGSGGSGGS	Abp2D_8dez_BFF9_potential_vanilla_410_dldesign_0_cycle0_1_af2pred_p_diff_li_fix_none_40_dldesign_2_cycle0_af2pred	655927_S1_Adhesin_naive	Adhesin	naive	0	0	0.000228144	2.281435156915768
2410	bc1	44	GGSGGSGGSNPKRAKEIIDKAKEAIAALKKDPSTGTAKYKEVVAMYGLSITSSTASKEDLIKWLEQQIEEESKISEGGSGGSGGS	Abp2D_8dez_BFF9_potential_vanilla_410_dldesign_0_cycle0_1_af2pred_dldesign_65_cycle0_af2pred	655927_S1_Adhesin_naive	Adhesin	naive	0	0	0.000147622	1.4762227485925559
2411	bc1	61	GGSGGSGGSEKAYLADLLAKEQALAEAAATDLAAATTALQAVGAYYGLSVTANNATAADIAAAAKANAAALAAQLAGGSGGSGGS	Abp2D_8dez_BFF9_potential_vanilla_410_dldesign_9_cycle0_af2pred_p_diff_li_fix_none_1_dldesign_3_cycle0_1_af2pred	655927_S1_Adhesin_naive	Adhesin	naive	0	0	0.000204658	2.0465815378214978
2412	bc1	63	GGSGGSGGSSKAELQARADLYSAAIAAIDTDLAAAVALMQQISLRDGISIVSNGATPADIRATLEKELAEYQAALAGGSGGSGGS	Abp2D_8dez_BFF9_potential_vanilla_410_dldesign_0_cycle0_1_af2pred_p_diff_li_fix_none_1_dldesign_1_cycle0_af2pred	655927_S1_Adhesin_naive	Adhesin	naive	0	0	0.000211368	2.113682571848432
2413	bc1	38	SGGSAAAATKNAQAKALEAQAKAAVAAGKGAAAAEAVLALKSLLLQTTDPATKATVQAAYDAAQAALDTAVSANASDLTALGGSG	Abp2D_8dez_BFF7_potential_binderROG_368_dldesign_6_cycle0_1_af2pred_p_diff_li_fix_none_15_dldesign_4_cycle0_af2pred	655927_S1_Adhesin_naive	Adhesin	naive	0	0	0.000127492	1.2749196465117527
2414	bc1	61	GGSEVRELVLKAAKELGLSEEDAEEIYKIIMELVAKGKVVEARDKSLSLLMSKAPATTTKAQIDKVVELINKAVEAAEKEAGGSG	Abp2D_8dez_BFF5_potential_binderROG_68_dldesign_1_cycle0_af2pred_p_diff_li_fix_none_42_dldesign_1_cycle0_1_af2pred	655927_S1_Adhesin_naive	Adhesin	naive	0	0	0.000204658	2.0465815378214978
2415	bc1	83	GGSGGSGGSDAANKNAEIALLTAGIAAAKVDPALAHAANQAVALRYGLTVVSDGSTAADVITTFTANKAALTAEIAGGSGGSGGS	Abp2D_8dez_BFF9_potential_vanilla_410_dldesign_0_cycle0_1_af2pred_p_diff_li_fix_none_23_dldesign_2_cycle0_af2pred	655927_S1_Adhesin_naive	Adhesin	naive	0	0	0.000278469	2.7846929121177757
2416	bc1	66	GGSGGSAAAAEAAALAALTDALVEAETTLYLADGLAPASRAELRAAAATLAAADPAAAQARLAAYQAEIAALDAQRAAGGSGGSG	Abp2D_8dez_BFF6_potential_binderROG_31_dldesign_2_cycle0_af2pred_p_diff_li_fix_none_20_dldesign_1_cycle0_af2pred	655927_S1_Adhesin_naive	Adhesin	naive	0	0	0.000221433	2.214334122888834
2417	bc1	77	GGSMKEKYVEKLSKVAGVSKEQAEAALNVAEEKVKAGDVAGARSGGITILNAYIPASTTRAQANAAYDILNEYVDEVAKEVGGSG	Abp2D_8dez_BFF5_potential_binderROG_68_dldesign_1_cycle0_af2pred_p_diff_li_fix_none_17_dldesign_3_cycle0_af2pred	655927_S1_Adhesin_naive	Adhesin	naive	0	0	0.000258339	2.5833898100369725
2418	bc1	57	GGSGGSGGSAVASLLLNNQEVIAIADKDIAAGNTAEAGAQKAFAKVRLDPSKTYDEARAAGAAAYAAAKAAQAAAGGSGGSGGSG	Abp2D_8dez_BFF5_potential_vanilla_168_dldesign_8_cycle0_af2pred_p_diff_li_fix_none_24_dldesign_2_cycle0_1_af2pred	655927_S1_Adhesin_naive	Adhesin	naive	0	0	0.000191238	1.912379469767629
2419	bc1	54	SSKELLAYGRKAVEAVNSGKPEDAAGKPAEERVKYGNGFALNYKGNPYGEKAGQAIIAGDAAGFQENGEKAVVEADLAVVKPPGG	Abp2D_8dez_BFF6_potential_vanilla_426_dldesign_5_cycle0_af2pred_dldesign_53_cycle0_1_af2pred	655927_S1_Adhesin_naive	Adhesin	naive	0	0	0.000181173	1.8117279187272275
2420	bc1	32	GGSGGSGGSTGISADVGKKVGEEQKKEYIERGAKVAEELGEDPEKVKEEIASASPAEAGEILLKYQGKLLEKKAKGGSGGSGGSG	Abp2D_8dez_BFF9_potential_binderROG_183_dldesign_5_cycle0_1_af2pred	655927_S1_Adhesin_naive	Adhesin	naive	0	0	0.000107362	1.0736165444309496
2421	bc1	54	SMNKEEKAAALAAEAVAALDTDEEKAVATLIELHKLDPDAAAAFVAVQLTKDPEKVTAILNKTPELKEVLKKANGLRGDLSVLGG	Abp2D_8dez_BFF8_potential_vanilla_24_dldesign_0_cycle0_1_af2pred_p_diff_li_fix_none_7_dldesign_1_cycle0_af2pred	655927_S1_Adhesin_naive	Adhesin	naive	0	0	0.000181173	1.8117279187272275
2422	bc1	79	GSGGSDAAAAAKRNAAKAQGANALAALAAYGNAAEVSGNTALIDSSIAAAQSLDAEQYYNDVSAAAAVVYDAAQGAKVAAGGSGG	Abp2D_8dez_BFF6_potential_vanilla_310_dldesign_3_cycle0_af2pred_dldesign_4_cycle0_1_af2pred	655927_S1_Adhesin_naive	Adhesin	naive	0	0	0.000265049	2.650490844063907
2423	bc1	41	SGGSAQDAVNKAKVLLEQLKEIAKTSLAGTNKTVQENNIKYMEKLVKSLEYLAKTEPVEVGKLLKEAKKVVEDTKKELEKKGGSG	Abp1D_8df0_BFF8_potential_vanilla_56_dldesign_5_cycle0_1_af2pred_p_diff_li_fix_none_34_dldesign_3_cycle0_af2pred	655927_S1_Adhesin_naive	Adhesin	naive	0	0	0.000137557	1.3755711975521543
2424	bc1	34	GGSGGSAILEKVAKEVGLSPEARALMKKLVAASEELPPEEAWWAREAIWGELAKTLSQAELDKASQALKKVAELRKAAGGSGGSG	Abp1D_8df0_BFF6_potential_binderROG_12_dldesign_6_cycle0_af2pred_p_diff_li_fix_none_22_dldesign_2_cycle0_1_af2pred	655927_S1_Adhesin_naive	Adhesin	naive	0	0	0.000114072	1.140717578457884
2425	bc1	50	GSGGSNAYQKEVNAREAARYTSAAAILASKNAEAAAAAAAIAEAVAAGDYAKAKAILDSASPETRQLIEHAMVTNDLTELGGSGG	Abp2D_8dez_BFF8_potential_binderROG_218_dldesign_1_cycle0_af2pred_p_diff_li_fix_none_48_dldesign_4_cycle0_1_af2pred	655927_S1_Adhesin_naive	Adhesin	naive	0	0	0.000167753	1.6775258506733588
2426	bc1	62	SMTKEEKITKLAKQAIELADTDKEKAIKLLVEINKLDPQAAAAVMAVILSKNPELAKEFAEEAPELKPALEEAKSLAGDLKVLGG	Abp2D_8dez_BFF8_potential_vanilla_24_dldesign_0_cycle0_1_af2pred_p_diff_li_fix_none_2_dldesign_1_cycle0_af2pred	655927_S1_Adhesin_naive	Adhesin	naive	0	0	0.000208013	2.0801320548349653
2427	bc1	79	SSATKEAAAALNTEAIALLDTDFAAAVAKLKEAAALDPDLTAAHLAGLIKANPAAADRLAAEDPLLAEAVEKARGLLGDLTPLGG	Abp2D_8dez_BFF8_potential_vanilla_24_dldesign_1_cycle0_af2pred_p_diff_li_fix_none_47_dldesign_0_cycle0_1_af2pred	655927_S1_Adhesin_naive	Adhesin	naive	0	0	0.000265049	2.650490844063907
2428	bc1	42	GGSGGSGAAATAAEAAALAAEIATVEKTYQGVLGLVPVSDANLAAAAAAFAASDPAAARARVTEMKAAIAQAQAQKAAGGSGGSG	Abp2D_8dez_BFF6_potential_binderROG_31_dldesign_2_cycle0_af2pred_dldesign_50_cycle0_1_af2pred	655927_S1_Adhesin_naive	Adhesin	naive	0	0	0.000140912	1.4091217145656214
2429	bc1	63	GSGGSDKVVEERLKKYMETAEKAAKIAAQTDPAAAKAALALGKIEGDPNNEEAKKIYESQNERQRAIAEGAWVDAYLGTSGGSGG	Abp2D_8dez_BFF8_potential_binderROG_218_dldesign_0_cycle0_1_af2pred_dldesign_87_cycle0_1_af2pred	655927_S1_Adhesin_naive	Adhesin	naive	0	0	0.000211368	2.113682571848432
2430	bc1	250	TTTTVTLTVTADPATQTALRTTVTTVASSASAADTVTISANIFDLTATKTMTTYDEAAITGFTDLVNTQAASGSTVSVTVTLTSG	Abp2D_8dez_BFF5_potential_binderROG_160_dldesign_7_cycle0_1_af2pred_p_diff_li_fix_none_16_dldesign_3_cycle0_af2pred	655927_S1_Adhesin_naive	Adhesin	naive	0	0	0.000838763	8.387629253366795
2431	bc1	62	SGGSALAAANAAQAELNKAVKEGMKKLPASAFEQRNKIAEIYTDVSSKVYIAVMAGDDAALAAYAAELKAAAKEIEKLAKEGGSG	Abp2D_8dez_BFF6_potential_binderROG_17_dldesign_0_cycle0_af2pred_p_diff_li_fix_none_49_dldesign_3_cycle0_af2pred	655927_S1_Adhesin_naive	Adhesin	naive	0	0	0.000208013	2.0801320548349653
2432	bc1	58	SAAEAEDAAATLIQTVADGKVAELLALPAEEKDKLAAAYLARNAGNAAAAAADAALRAGDAAALTTAVTQAQVDNDLAVVAPAGG	Abp2D_8dez_BFF6_potential_vanilla_426_dldesign_1_cycle0_af2pred_p_diff_li_fix_none_3_dldesign_3_cycle0_af2pred	655927_S1_Adhesin_naive	Adhesin	naive	0	0	0.000194593	1.9459299867810964
2433	bc1	45	SGGSGGSMEELKELLKKKIKEELGITDPEVIEIEVERAIELLKQRPEILSEDMNVEELAELALKELKKSLAGDLSVVGGSGGSGG	Abp2D_8dez_BFF9_potential_binderROG_200_dldesign_8_cycle0_1_af2pred_p_diff_li_fix_none_45_dldesign_2_cycle0_af2pred	655927_S1_Adhesin_naive	Adhesin	naive	0	0	0.000150977	1.509773265606023
2434	bc1	34	GGSGGSDNKNWAQVNYDQAKAILDVLKSNKNLSVAVAKQNLEDIKKLADSAIKYDPSLAPEMNKLVEEAQKVLEKRTAAGGSGGS	Abp1D_8df0_BFF8_potential_vanilla_236_dldesign_5_cycle0_1_af2pred_p_diff_li_fix_none_39_dldesign_2_cycle0_af2pred	655927_S1_Adhesin_naive	Adhesin	naive	0	0	0.000114072	1.140717578457884
2435	bc1	23	GSGGSGGSAAEAAAIAAATENRKKEDIEIYEKSVAKYGEKYPEYKAKLEEAKKKSDEERLKILKELNDEIYTKSLAGGGSGGSGG	Abp1D_8df0_BFF8_potential_binderROG_388_dldesign_3_cycle0_1_af2pred_p_diff_li_fix_none_8_dldesign_2_cycle0_af2pred	655927_S1_Adhesin_naive	Adhesin	naive	0	0	7.716618913097451e-05	0.7716618913097452
2436	bc1	127	SADEVKALAQKVIDAVASGNVDSVLGLPPAERKKYADATAKNYAGNADGAAAGQAILDGDAAALKEHVTKAQVTADLAPVTPPGG	Abp2D_8dez_BFF6_potential_vanilla_426_dldesign_9_cycle0_1_af2pred	655927_S1_Adhesin_naive	Adhesin	naive	0	0	0.000426092	4.260915660710332
2437	bc1	36	GGSGGSGGSGTTSDLKASKPVYEEQQKIFDYAKELGKKAGFENELLAKASELIAKGLSVEEIKEELDKFVAEKKAAGGSGGSGGS	Abp1D_8df0_BFF6_potential_binderROG_32_dldesign_9_cycle0_af2pred_p_diff_li_fix_none_5_dldesign_4_cycle0_1_af2pred	655927_S1_Adhesin_naive	Adhesin	naive	0	0	0.000120782	1.2078186124848185
2438	bc1	65	TTTTTTATATSDAASVAAAQTTISAAAAQQKPGDTVTVTITDGDLVGTLTAKTLTAAQLNAILTYIAQVAATGGSATVTVTITSG	Abp2D_8dez_BFF5_potential_binderROG_160_dldesign_7_cycle0_1_af2pred_p_diff_li_fix_none_30_dldesign_1_cycle0_1_af2pred	655927_S1_Adhesin_naive	Adhesin	naive	0	0	0.000218078	2.1807836058753667
2439	bc1	49	GSGGSGGSAAEAAAQAAAGERLAQEEVERLEASLTKRSATDPEVAAALEEIKKLSPEEKAKALKELNDKFWLKRLADGGSGGSGG	Abp1D_8df0_BFF8_potential_binderROG_388_dldesign_3_cycle0_1_af2pred_p_diff_li_fix_none_11_dldesign_4_cycle0_af2pred	655927_S1_Adhesin_naive	Adhesin	naive	0	0	0.000164398	1.6439753336598917
2440	bc1	78	TTTTSTFTATSDAASTDAAVAGVTAAASAAAPGETVTVTATLFELTGTYTSATYDAAAVDHLGTLIRAQAAAGGSATVTVTRTAG	Abp2D_8dez_BFF5_potential_binderROG_160_dldesign_0_cycle0_1_af2pred	655927_S1_Adhesin_naive	Adhesin	naive	0	0	0.000261694	2.616940327
2441	bc1	47	GGSMTEELVKKISETLGVPLEKVREIVEIVKELVKKGDVAGARNAATAALNAAMPASTSREKYDAALAYLDKLVETIAEEVGGSG	Abp2D_8dez_BFF5_potential_binderROG_68_dldesign_1_cycle0_af2pred_p_diff_li_fix_none_47_dldesign_0_cycle0_1_af2pred	655927_S1_Adhesin_naive	Adhesin	naive	0	0	0.000157687	1.5768742996329572
2442	bc1	60	SGGSGGSMEEVKERAVELLLQRYPGLTEAEARADVENNWEIVEGVANSMPATASAEEIAQAVVDALEASFAGDLAVVGGSGGSGG	Abp2D_8dez_BFF9_potential_binderROG_200_dldesign_8_cycle0_1_af2pred_p_diff_li_fix_none_17_dldesign_2_cycle0_1_af2pred	655927_S1_Adhesin_naive	Adhesin	naive	0	0	0.000201303	2.0130310208080306
2443	bc1	52	SGGSGGSGGSAQTLLEASWPVALEQAVEDIKKGLLTVEELEKAAKTAQTMAAKGDPEAPKYLAIIQAELDKLKAAGGSGGSGGSG	Abp2D_8dez_BFF5_potential_binderROG_174_dldesign_4_cycle0_1_af2pred_p_diff_li_fix_none_41_dldesign_2_cycle0_1_af2pred	655927_S1_Adhesin_naive	Adhesin	naive	0	0	0.000174463	1.7446268847002933
2444	bc1	40	GSDERIKKTLKGKKAYLETATKAAKAGAAPVASLQSFTNDPKLQQITDYAEQAMVAAHNGDTATADALLKAAKELLKKLEAEGGS	Abp2D_8dez_BFF7_potential_binderROG_356_dldesign_2_cycle0_1_af2pred_p_diff_li_fix_none_22_dldesign_2_cycle0_1_af2pred	655927_S1_Adhesin_naive	Adhesin	naive	0	0	0.000134202	1.3420206805386872
2445	bc1	49	SGGSGGSMNEAEKARKAMKEKAKKEAEKLVEEGKLDAAIQLLQSTIDVLYMAGDTDDATELEKFIEELKKRYKELKEGGSGGSGG	Abp2D_8dez_BFF8_potential_binderROG_289_dldesign_3_cycle0_1_af2pred_p_diff_li_fix_none_25_dldesign_4_cycle0_af2pred	655927_S1_Adhesin_naive	Adhesin	naive	0	0	0.000164398	1.6439753336598917
2446	bc1	82	SVEEKTVTVTTDPASVEAAKKTIRETIASIKPGEKLVITLTLGELTGTITLDEYDEETTEAIINQLEEHAARGGEATIKITKIKG	Abp2D_8dez_BFF5_potential_binderROG_160_dldesign_0_cycle0_1_af2pred_p_diff_li_fix_none_8_dldesign_1_cycle0_af2pred	655927_S1_Adhesin_naive	Adhesin	naive	0	0	0.000275114	2.7511423951043086
2447	bc1	127	GGSGGSGGSNAANAKKVVAKAKEAIAALKKDPSVGIAKYKEVVASFGLDIVDTTATTEDLIKHLEQVITEEGKIAYGGSGGSGGS	Abp2D_8dez_BFF9_potential_vanilla_410_dldesign_0_cycle0_1_af2pred_dldesign_35_cycle0_1_af2pred	655927_S1_Adhesin_naive	Adhesin	naive	0	0	0.000426092	4.260915660710332
2448	bc1	67	SGGSDGAEIGKTVTEEAKKTEKEAVKAAAAAGDGALAMKAVDAAQGAIDYAKYAGKDPKYAKLAVAKYKDLKALLATAKAKGGSG	Abp2D_8dez_BFF8_potential_binderROG_256_dldesign_9_cycle0_1_af2pred_dldesign_50_cycle0_1_af2pred	655927_S1_Adhesin_naive	Adhesin	naive	0	0	0.000224788	2.247884639902301
2449	bc1	38	SSARDTAQAEADALLTTSTAKYTAAGLTAAANLISSKSADARIFNVPKETALNTVRTELTALGVPQAVIDEAVAVLGKIIDLLAN	Abp2D_8dez_BFF9_potential_vanilla_447_dldesign_9_cycle0_af2pred_p_diff_li_fix_none_16_dldesign_3_cycle0_1_af2pred	655927_S1_Adhesin_naive	Adhesin	naive	0	0	0.000127492	1.2749196465117527
2450	bc1	87	TTVTRTATVTSDPASVAAAQALIDEVVSSAAPSDTITVSLLAGGLKGTLNTTTLTPEQRTALKQMIAETAENGGEATLTVTITSG	Abp2D_8dez_BFF5_potential_binderROG_160_dldesign_0_cycle0_1_af2pred_p_diff_li_fix_none_25_dldesign_4_cycle0_af2pred	655927_S1_Adhesin_naive	Adhesin	naive	0	0	0.000291889	2.918894980171644
2451	bc1	101	GGSAAELVTLYNEIADLAANLNETSVTKIYENVAKVKEAGGDYATVKQLADAVLVAADLDQNIAAVKATNTAKIRALGTAAKGGS	Abp2D_8dez_BFF6_potential_vanilla_320_dldesign_8_cycle0_1_af2pred_p_diff_li_fix_none_9_dldesign_4_cycle0_1_af2pred	655927_S1_Adhesin_naive	Adhesin	naive	0	0	0.00033886	3.3886022183601847
2452	bc1	44	SPEEALKEAKELLEKAKELVNKNARSAAQAVTLAKQAIKLAEKHPNGQPVIDEAKKIIEEANKKFNEYNKTGAAAWQALMAAAAG	Abp2D_8dez_BFF7_potential_vanilla_30_dldesign_5_cycle0_1_af2pred_dldesign_50_cycle0_1_af2pred	655927_S1_Adhesin_naive	Adhesin	naive	0	0	0.000147622	1.4762227485925559
2453	bc1	88	SGGSDAAAIAIALANNFRIYATNSTKPAAVVAASVAKQLRAEATATGNQIVADTAAAVAAATTKAEVVAALDAGIAALKAAGGSG	Abp1D_8df0_BFF5_potential_binderROG_175_dldesign_2_cycle0_1_af2pred_dldesign_1_cycle0_1_af2pred	655927_S1_Adhesin_naive	Adhesin	naive	0	0	0.000295245	2.9524454971851117
2454	bc1	21	GGSAVAAATQALAVENAKRVKKALEKSLKKAKKAGKKEAAKKLEEAIKDIDKAVASGAPAAELNAAVEKGVKANQEAKKALDGGS	Abp1D_8df0_BFF6_potential_vanilla_142_dldesign_2_cycle0_af2pred_p_diff_li_fix_none_30_dldesign_3_cycle0_af2pred	655927_S1_Adhesin_naive	Adhesin	naive	0	0	7.045608572828107e-05	0.7045608572828107
2455	bc1	38	SGGSGEALKKAIQAVLDKAKAALAKGATKAELVAIVQAANDAGLLIENAATLGGYVHKHSSDPNAAAAAIAAYLEGLVKKAGGSG	Abp2D_8dez_BFF6_potential_binderROG_102_dldesign_5_cycle0_1_af2pred	655927_S1_Adhesin_naive	Adhesin	naive	0	0	0.000127492	1.2749196465117527
2456	bc1	20	GGSGGSGGSKMEELLKEVEKAIEEIEKTNPTVDTLVVDMISAAEQAYENGDLETLERLLKEAKAALEKAKAAAAAAGGSGGSGGS	Abp2D_8dez_BFF7_potential_vanilla_250_dldesign_7_cycle0_af2pred_p_diff_li_fix_none_16_dldesign_1_cycle0_af2pred	655927_S1_Adhesin_naive	Adhesin	naive	0	0	6.710103402693435e-05	0.6710103402693436
2457	bc1	112	MKKRDEAEKNSQKLLDEVVTRETEAGNPEAAQLVDSSFAQYTIFNVPPSQVLADLRERLRELGVDEETIEEIVERVAEMFELNEK	Abp2D_8dez_BFF9_potential_vanilla_447_dldesign_9_cycle0_af2pred_p_diff_li_fix_none_48_dldesign_1_cycle0_1_af2pred	655927_S1_Adhesin_naive	Adhesin	naive	0	0	0.000375766	3.757657905508324
2458	bc1	56	GSDPRVKAIAIGQKALLERVEKAMKDGTPVTFGLLDISSDPLAQKVVDAIENAAVLYQQGKKEEAEKELEKARKLLEELEKSGGS	Abp2D_8dez_BFF7_potential_binderROG_356_dldesign_2_cycle0_1_af2pred_p_diff_li_fix_none_31_dldesign_2_cycle0_1_af2pred	655927_S1_Adhesin_naive	Adhesin	naive	0	0	0.000187883	1.878828952754162
2459	bc1	44	SGGSDKQATLDEVNKYQKEIRAILESVPVSNKEAREKLGKLVNDSAQALWTGVIANDPALYKAALDKAKKALEEAKKIKAEGGSG	Abp2D_8dez_BFF6_potential_binderROG_17_dldesign_0_cycle0_af2pred_p_diff_li_fix_none_29_dldesign_4_cycle0_1_af2pred	655927_S1_Adhesin_naive	Adhesin	naive	0	0	0.000147622	1.4762227485925559
2460	bc1	46	GGSAAAAASKARNKEDLKKIAKILKANAKKAAAAGDTATAKKLNDIAKAAEKAAKAGADTATANKLIDDAAQAIFDGKQRLGGGS	Abp1D_8df0_BFF6_potential_vanilla_142_dldesign_2_cycle0_af2pred_p_diff_li_fix_none_39_dldesign_4_cycle0_1_af2pred	655927_S1_Adhesin_naive	Adhesin	naive	0	0	0.000154332	1.5433237826194903
2461	bc1	70	SGGSGGSGGSAQTLQDVSARGYVKDVMKKAKAGEANLEELERALKAATVLAAKGDPEAPNYVAFLTKKINELKAAGGSGGSGGSG	Abp2D_8dez_BFF5_potential_binderROG_174_dldesign_4_cycle0_1_af2pred_p_diff_li_fix_none_40_dldesign_4_cycle0_af2pred	655927_S1_Adhesin_naive	Adhesin	naive	0	0	0.000234854	2.3485361909427023
2462	bc1	118	SAQADLDTAQTLLDLLDAGDAAAVAALTPAEKAARIAALKTVYAGNADAAAAAAALEAGDFAAAQTHMAAARTNADLAPVLPAGG	Abp2D_8dez_BFF6_potential_vanilla_426_dldesign_1_cycle0_af2pred_p_diff_li_fix_none_37_dldesign_0_cycle0_1_af2pred	655927_S1_Adhesin_naive	Adhesin	naive	0	0	0.000395896	3.9589610075891266
2463	bc1	107	SAEAAKAAYETVEKYVSSGNVDAILNLPAAEREKLAAGFGAVLKGSAAVAGAVAALKAGDKTTFTTEFNKAVVEADLAPVAPPGG	Abp2D_8dez_BFF6_potential_vanilla_426_dldesign_5_cycle0_af2pred_p_diff_li_fix_none_49_dldesign_3_cycle0_1_af2pred	655927_S1_Adhesin_naive	Adhesin	naive	0	0	0.000358991	3.589905320440988
2464	bc1	63	GGSGGSGGSDKKAKAKEQIKVAEALKEAQPDNKALQAQLDKTLAALKKAIEDPSYYPEAEKLYESSLVIASDLTPLGGSGGSGGS	Abp2D_8dez_BFF7_potential_vanilla_85_dldesign_5_cycle0_1_af2pred_p_diff_li_fix_none_17_dldesign_2_cycle0_1_af2pred	655927_S1_Adhesin_naive	Adhesin	naive	0	0	0.000211368	2.113682571848432
2465	bc1	57	SGGSGGSGGSDPVAEAKKLLEEAKEAAKTDPEKAQEYYKKLDELALTSADPEVGKLATEANAIVVQAKNDAKNAAGGSGGSGGSG	Abp1D_8df0_BFF6_potential_vanilla_235_dldesign_9_cycle0_1_af2pred_dldesign_37_cycle0_af2pred	655927_S1_Adhesin_naive	Adhesin	naive	0	0	0.000191238	1.912379469767629
2466	bc1	103	GGSGGSGAAAAAAARQAEIDRATETLLAIYKADGLTVADEAQFRADVAAAWAADPAALRAVVDAEVAQRAAIDAERAAGGSGGSG	Abp2D_8dez_BFF6_potential_binderROG_31_dldesign_2_cycle0_af2pred_p_diff_li_fix_none_5_dldesign_0_cycle0_1_af2pred	655927_S1_Adhesin_naive	Adhesin	naive	0	0	0.00034557	3.4557032523871194
2467	bc1	65	LNAQEAVDAILAEINKIQGYVPLLLADALSNAAKAAEGKERKVIRVKLTPEDARLVLEAAKRLAAKGVPLRARIEEDGTVVVEIL	Abp2D_8dez_BFF6_potential_vanilla_413_dldesign_4_cycle0_af2pred_p_diff_li_fix_none_24_dldesign_2_cycle0_1_af2pred	655927_S1_Adhesin_naive	Adhesin	naive	0	0	0.000218078	2.1807836058753667
2468	bc1	58	YEEKVKAAEEAWKELDELVKGLAERGYTNLAKAVDAAATYANLFQGDPEEALANVREVMEKEGVSPEEKEKILARLRKILETLRA	Abp2D_8dez_BFF9_potential_vanilla_447_dldesign_9_cycle0_af2pred_p_diff_li_fix_none_24_dldesign_4_cycle0_1_af2pred	655927_S1_Adhesin_naive	Adhesin	naive	0	0	0.000194593	1.9459299867810964
2469	bc1	55	SGGSGGSAQQNTLAGQQAAKEAAKVGEEYAKKGDVFNAYNAPAPYALLAAMAGNPDAGKQAQQQAEKAREQAIKVASGGSGGSGG	Abp2D_8dez_BFF8_potential_binderROG_289_dldesign_1_cycle0_af2pred_dldesign_91_cycle0_1_af2pred	655927_S1_Adhesin_naive	Adhesin	naive	0	0	0.000184528	1.8452784357406948
2470	bc1	65	GSGGSAAAARAALRAALHEARDEVLRERNEREGSVGLQDASALSYAVDRYAEDPSALANLEAIDPELAARAREIAAAAAGGSGGS	Abp2D_8dez_BFF7_potential_vanilla_341_dldesign_0_cycle0_1_af2pred_p_diff_li_fix_none_34_dldesign_0_cycle0_af2pred	655927_S1_Adhesin_naive	Adhesin	naive	0	0	0.000218078	2.1807836058753667
2471	bc1	75	GGSGVEELKKQLSETAGVPQEVVDEIVAEAEKEIKAGNPAAARNAGVSLISSHAPATMTRAQMDKAVALVDKLVEETAKELGGSG	Abp2D_8dez_BFF5_potential_binderROG_68_dldesign_1_cycle0_af2pred_p_diff_li_fix_none_2_dldesign_4_cycle0_af2pred	655927_S1_Adhesin_naive	Adhesin	naive	0	0	0.000251629	2.5162887760100388
2472	bc1	32	SGGSGGSAALTAAEVIAALKAAKLKLKEIADKTFGKAAEEANKWIVRLNEAIDKAKAGDVAAGKAALEEAEKAVEELSGGSGGSG	Abp1D_8df0_BFF9_potential_vanilla_380_dldesign_7_cycle0_1_af2pred_p_diff_li_fix_none_38_dldesign_3_cycle0_af2pred	655927_S1_Adhesin_naive	Adhesin	naive	0	0	0.000107362	1.0736165444309496
2473	bc1	64	SGGSGGSGSTTAAAGKKLYEEAEKEGNKLAAKGDAFGASNYAQTYAGLALDAGDQAAADKADKLAKELAKKAEEAKKGGSGGSGG	Abp2D_8dez_BFF8_potential_binderROG_289_dldesign_3_cycle0_1_af2pred_dldesign_6_cycle0_af2pred	655927_S1_Adhesin_naive	Adhesin	naive	0	0	0.000214723	2.147233088861899
2474	bc1	68	SGGSGGSNERLKHLKELFEKAKKLTNPADIVALAEKDPSVNEEEKLIVSQAAAILDLNGKAASVAYLTKQSNAYLAKLGGSGGSG	Abp2D_8dez_BFF7_potential_vanilla_360_dldesign_1_cycle0_1_af2pred_p_diff_li_fix_none_27_dldesign_2_cycle0_af2pred	655927_S1_Adhesin_naive	Adhesin	naive	0	0	0.000228144	2.281435156915768
2475	bc1	48	GGSEVEKLIEELRKTAGLTEEQGKELRELIEKAVKTLSRQEAKTLAFSHLSSLFPSSITRDQADKANKLLVEAIDAVEKEAGGSG	Abp2D_8dez_BFF5_potential_binderROG_68_dldesign_0_cycle0_1_af2pred_p_diff_li_fix_none_22_dldesign_0_cycle0_1_af2pred	655927_S1_Adhesin_naive	Adhesin	naive	0	0	0.000161042	1.6104248166464246
2476	bc1	68	SGGSGGSAAAAEATKATIVSAAKTDIEALKKAGNLAAMVNTANQYAGIAMDAGLPEAAQAVNDYRDKAVAAFNAEKAGGSGGSGG	Abp2D_8dez_BFF8_potential_binderROG_289_dldesign_1_cycle0_af2pred_p_diff_li_fix_none_45_dldesign_4_cycle0_af2pred	655927_S1_Adhesin_naive	Adhesin	naive	0	0	0.000228144	2.281435156915768
2477	bc1	79	SGGSDLEEEVKKTLEETEKVTNEVITLANAQGDSATAFLALEILTGAKQYAALVPTDPKYLEKLKQLKKEAEALLATLKAKGGSG	Abp2D_8dez_BFF8_potential_binderROG_256_dldesign_0_cycle0_af2pred_p_diff_li_fix_none_31_dldesign_2_cycle0_af2pred	655927_S1_Adhesin_naive	Adhesin	naive	0	0	0.000265049	2.650490844063907
2478	bc1	54	GGSGGSGGSDKAFLKEELALYKEVIEAYKADPAAGAAKKQEVYARLGLSVVSDTSATADVIATFEINAAALEAQLAGGSGGSGGS	Abp2D_8dez_BFF9_potential_vanilla_410_dldesign_0_cycle0_1_af2pred_p_diff_li_fix_none_16_dldesign_2_cycle0_af2pred	655927_S1_Adhesin_naive	Adhesin	naive	0	0	0.000181173	1.8117279187272275
2479	bc1	58	GGSGGSGGSNASIAQARITAAKAAIAALEADPATGFAAYNAVVASYGLTITSTTATAADYIATLKKWIEEDSKIANGGSGGSGGS	Abp2D_8dez_BFF9_potential_vanilla_410_dldesign_0_cycle0_1_af2pred_dldesign_50_cycle0_af2pred	655927_S1_Adhesin_naive	Adhesin	naive	0	0	0.000194593	1.9459299867810964
2480	bc1	39	SGGSSTVEEAKKLLEETKKAVEEAIKLAAKLGDSATAMLALEILTGAEQAYSQVPTDPSQLETLKKILESAKKILEELKKKGGSG	Abp2D_8dez_BFF8_potential_binderROG_256_dldesign_9_cycle0_1_af2pred_p_diff_li_fix_none_26_dldesign_2_cycle0_af2pred	655927_S1_Adhesin_naive	Adhesin	naive	0	0	0.000130847	1.308470164
2481	bc1	68	SGGSNAEKINQANVLYEQAKKELEAAEKSTNDAVFDYHLEAADKLIKSLKTLTSADPETNTAKIKELEAARKALLEKRAAAGGSG	Abp1D_8df0_BFF8_potential_vanilla_56_dldesign_5_cycle0_1_af2pred_p_diff_li_fix_none_5_dldesign_0_cycle0_af2pred	655927_S1_Adhesin_naive	Adhesin	naive	0	0	0.000228144	2.281435156915768
2482	bc1	25	SGGSGGSAAAEKENTQRLINEAKDLAEEYLKKGKYEEAINELNAIRDVAVLAGNEEAVAAIKAIKEQYEKDYKEKKAGGSGGSGG	Abp2D_8dez_BFF8_potential_binderROG_289_dldesign_3_cycle0_1_af2pred_p_diff_li_fix_none_7_dldesign_4_cycle0_1_af2pred	655927_S1_Adhesin_naive	Adhesin	naive	0	0	8.387629253366794e-05	0.8387629253366794
2483	bc1	45	GSGGSDEARKKEAAKIAQEQVRKQATEENKKRGYTSLLDLEAGLYAAEKAAETGKYEEYAAKLNEAGRKAVLEAKEQVEGGSGGS	Abp2D_8dez_BFF7_potential_vanilla_341_dldesign_0_cycle0_1_af2pred_dldesign_3_cycle0_af2pred	655927_S1_Adhesin_naive	Adhesin	naive	0	0	0.000150977	1.509773265606023
2484	bc1	71	GGSTAQSYFNQAATALGSGAAAAEAALAAAKKTLAKGDVALARSAALSTAQQFAPSNATRAQVDAASTFLNKGVDAAAKEYGGSG	Abp2D_8dez_BFF5_potential_binderROG_68_dldesign_1_cycle0_af2pred_dldesign_8_cycle0_1_af2pred	655927_S1_Adhesin_naive	Adhesin	naive	0	0	0.000238209	2.3820867079561694
2485	bc1	70	GGSGGSDKKEQAKLLLEQAKKIVDEILANPSLPASVKIPAAKDAQQLATRAAKLDPSLAPEAQKIIDAAKQAAKTAIAAGGSGGS	Abp1D_8df0_BFF8_potential_vanilla_236_dldesign_5_cycle0_1_af2pred_dldesign_39_cycle0_1_af2pred	655927_S1_Adhesin_naive	Adhesin	naive	0	0	0.000234854	2.3485361909427023
2486	bc1	59	ETTTYSITFTADPASVEKAIADLKAINASVEEGDTITINLTVGELTGTLTAKKLTPEQLEGVESTIAEHAKLGGSGTITVTVTKG	Abp2D_8dez_BFF5_potential_binderROG_160_dldesign_0_cycle0_1_af2pred_p_diff_li_fix_none_1_dldesign_2_cycle0_af2pred	655927_S1_Adhesin_naive	Adhesin	naive	0	0	0.000197948	1.9794805037945633
2487	bc1	69	GGSGGSDAAAAAAARAAAVDAAATTLKAIYAKDGIVPTDDAAFKATVAANYAADPAALKTLVDTLKAQEAARKAAEAAGGSGGSG	Abp2D_8dez_BFF6_potential_binderROG_31_dldesign_5_cycle0_af2pred_p_diff_li_fix_none_12_dldesign_1_cycle0_af2pred	655927_S1_Adhesin_naive	Adhesin	naive	0	0	0.000231499	2.314985673929235
2488	bc1	36	GGSEVEALIAKAGEILGLSPESIAEAVALLKEEVAKGNPAAARDALTTHFYSKAPSTITKAQADAANKYIDAAVDAAAKEAGGSG	Abp2D_8dez_BFF5_potential_binderROG_68_dldesign_1_cycle0_af2pred_p_diff_li_fix_none_16_dldesign_2_cycle0_af2pred	655927_S1_Adhesin_naive	Adhesin	naive	0	0	0.000120782	1.2078186124848185
2489	bc1	58	GGSGGSGAAAAEAERKEVVDEYVATSKKLYAADGIVPVDDADLRAAVEAMAEEDFEALKKRVEELKAELAKLEAQRAAGGSGGSG	Abp2D_8dez_BFF6_potential_binderROG_31_dldesign_2_cycle0_af2pred_p_diff_li_fix_none_27_dldesign_1_cycle0_af2pred	655927_S1_Adhesin_naive	Adhesin	naive	0	0	0.000194593	1.9459299867810964
2490	bc1	95	GGSGGSGGSGSAFYTALYKKLTDLLERVKADPSLAPTENQKYGAIIGLDVVSDGSTASDVITVLESEAAAAKAKAAGGSGGSGGS	Abp2D_8dez_BFF9_potential_vanilla_410_dldesign_9_cycle0_af2pred_p_diff_li_fix_none_25_dldesign_2_cycle0_af2pred	655927_S1_Adhesin_naive	Adhesin	naive	0	0	0.00031873	3.187299116279382
2491	bc1	69	SPEEALKQAKELLKQAKELINKNAASAAQAVTLARQAITLAKKHPNGKPVIEEAKKIIAEANKKFAQYNTDGANAWLALMAAAAG	Abp2D_8dez_BFF7_potential_vanilla_30_dldesign_5_cycle0_1_af2pred_dldesign_50_cycle0_af2pred	655927_S1_Adhesin_naive	Adhesin	naive	0	0	0.000231499	2.314985673929235
2492	bc1	36	SMKAELDKAVAEFKKAAEELKKKVDAGEITQADVDAYVALSHAAIALAQKAGDAATLAELQKTTEEVMAKANKALAEKYIKLMAG	Abp2D_8dez_BFF7_potential_vanilla_107_dldesign_2_cycle0_1_af2pred_p_diff_li_fix_none_43_dldesign_1_cycle0_af2pred	655927_S1_Adhesin_naive	Adhesin	naive	0	0	0.000120782	1.2078186124848185
2493	bc1	65	SGGSGGSAAAATALNNYYYNNAKKVGNELAAQGKLEELEQEVSGYIDLANMAGATAAATNIQNYKDKLVAELKAKKAGGSGGSGG	Abp2D_8dez_BFF8_potential_binderROG_289_dldesign_1_cycle0_af2pred_p_diff_li_fix_none_25_dldesign_3_cycle0_1_af2pred	655927_S1_Adhesin_naive	Adhesin	naive	0	0	0.000218078	2.1807836058753667
2494	bc1	41	GGSAAELAAAYETVANALLNPSEASIKKAEEAIKKIKELGGDYETVKLLYDQGLASWLLSSDPAAEAQKYADKIKALGAKATGGS	Abp2D_8dez_BFF6_potential_vanilla_320_dldesign_8_cycle0_1_af2pred_dldesign_11_cycle0_af2pred	655927_S1_Adhesin_naive	Adhesin	naive	0	0	0.000137557	1.3755711975521543
2495	bc1	99	SGGSGGSGGSDPAAQAAELLAKATAAAKTDAAAAQAYYKQLDALALSSGDPAVGAYANQANAVVVAAKNAAAQAAGGSGGSGGSG	Abp1D_8df0_BFF6_potential_vanilla_235_dldesign_9_cycle0_1_af2pred_dldesign_98_cycle0_1_af2pred	655927_S1_Adhesin_naive	Adhesin	naive	0	0	0.00033215	3.321501184333251
2496	bc1	83	PSSEKLFSGGTNVDLARQLGKELKKFISSIKPGENLTIDINIGDIVGTYSSTSYDPQAAETLAQLMVEQAQTGGTWSVKASKSLG	Abp2D_8dez_BFF5_potential_binderROG_160_dldesign_0_cycle0_1_af2pred_dldesign_26_cycle0_af2pred	655927_S1_Adhesin_naive	Adhesin	naive	0	0	0.000278469	2.7846929121177757
2497	bc1	81	SGGSGGSAAAGTAAGNAAAAAGIAAGAAYAAKGDAFNAYNVTTQYAELALMAGNQAAADTADAAGKALAAAAKAVAAGGSGGSGG	Abp2D_8dez_BFF8_potential_binderROG_289_dldesign_1_cycle0_af2pred_dldesign_37_cycle0_1_af2pred	655927_S1_Adhesin_naive	Adhesin	naive	0	0	0.000271759	2.7175918780908415
2498	bc1	54	AADAANLAKFKKEEAEKVKKSALAILNKAEDEAKTLPEGQEVIDEAEKLKKEVENASVDELLENEQYFLDAGRALLAKVKTYKAA	Abp1D_8df0_BFF9_potential_vanilla_464_dldesign_8_cycle0_af2pred_p_diff_li_fix_none_25_dldesign_3_cycle0_1_af2pred	655927_S1_Adhesin_naive	Adhesin	naive	0	0	0.000181173	1.8117279187272275
2499	bc1	54	SNDKAAAEKVEKALEYAKKALEAAKKGDVKKALEYMDKATSLLNEGISLSGIVSAETAAQIKKTANKIKKYLDEANKLVVEKLAA	Abp1D_8df0_BFF7_potential_vanilla_227_dldesign_1_cycle0_af2pred_dldesign_0_cycle0_af2pred	655927_S1_Adhesin_naive	Adhesin	naive	0	0	0.000181173	1.8117279187272275
2500	bc1	96	ETKTYTLTGTADPASVDAAIEKLRAINESASPSEKIVVNYTAYDLSATIETNKLSQEQFDAIAADMRATASLGGSFTVTVTIERG	Abp2D_8dez_BFF5_potential_binderROG_160_dldesign_0_cycle0_1_af2pred_p_diff_li_fix_none_23_dldesign_1_cycle0_af2pred	655927_S1_Adhesin_naive	Adhesin	naive	0	0	0.000322085	3.220849633292849
2501	bc1	21	GGSLQAEIEEALAEAEKLATTPEAKTLVTTLKDTLALRGDLAAAATIDSLNKLAEDAKKAGLPELAKQAEKLAKAVAAEAAGGSG	Abp2D_8dez_BFF7_potential_binderROG_371_dldesign_3_cycle0_af2pred_p_diff_li_fix_none_41_dldesign_4_cycle0_af2pred	655927_S1_Adhesin_naive	Adhesin	naive	0	0	7.045608572828107e-05	0.7045608572828107
2502	bc1	36	GSGGSSAYDEENLAIAKARVAEIVSANPSITADTKKAIEALVTLDVFPDNEAAKATLKKLPESAVLTAEQLLATNDLSVLGGSGG	Abp2D_8dez_BFF8_potential_binderROG_218_dldesign_1_cycle0_af2pred_p_diff_li_fix_none_47_dldesign_2_cycle0_af2pred	655927_S1_Adhesin_naive	Adhesin	naive	0	0	0.000120782	1.2078186124848185
2503	bc1	58	GGSGGSGGSPVVILNNDEELKKKVADAIAKKKKEENPNEKVTVNVTNITIDELNIAGKELEKEGFDLSVISASILGGSGGSGGSG	Abp2D_8dez_BFF6_potential_binderROG_214_dldesign_1_cycle0_1_af2pred_p_diff_li_fix_none_5_dldesign_3_cycle0_af2pred	655927_S1_Adhesin_naive	Adhesin	naive	0	0	0.000194593	1.9459299867810964
2504	bc1	71	SGGSGGSDQERIDAVKKALADAAGITDPAVIDTEFKSIWSQVEIYQKEKGIDKSPEARAKLAVEIYTTSLAGDLTVVGGSGGSGG	Abp2D_8dez_BFF9_potential_binderROG_200_dldesign_8_cycle0_1_af2pred_p_diff_li_fix_none_12_dldesign_1_cycle0_af2pred	655927_S1_Adhesin_naive	Adhesin	naive	0	0	0.000238209	2.3820867079561694
2505	bc1	46	DPEEDLKQAKELVKEAEELVNKNADSAAQATALATRAIKLAEKHPEGEEVIKRAKEVIKEAEKKFKEFNAAGAASWLALMAAAAG	Abp2D_8dez_BFF7_potential_vanilla_30_dldesign_5_cycle0_1_af2pred_dldesign_59_cycle0_1_af2pred	655927_S1_Adhesin_naive	Adhesin	naive	0	0	0.000154332	1.5433237826194903
2506	bc1	101	GGSGGSGGSDTAFLKAEAAKYQEVIDAFKADPAAGKALLPQVTASLGLDIVSDTSSTADVIATLEKNLAALKAQIAGGSGGSGGS	Abp2D_8dez_BFF9_potential_vanilla_410_dldesign_0_cycle0_1_af2pred_p_diff_li_fix_none_16_dldesign_2_cycle0_1_af2pred	655927_S1_Adhesin_naive	Adhesin	naive	0	0	0.00033886	3.3886022183601847
2507	bc1	40	GGSGGSAAAAREAELERLVERAVALETEYYARAGIVPVSEADLRAAVTAMVRADPALVRARVEEIEAELAAIDAARAAGGSGGSG	Abp2D_8dez_BFF6_potential_binderROG_31_dldesign_2_cycle0_af2pred_p_diff_li_fix_none_21_dldesign_0_cycle0_1_af2pred	655927_S1_Adhesin_naive	Adhesin	naive	0	0	0.000134202	1.3420206805386872
2508	bc1	63	GGSKVEELLKEISETTGVPLEELEKIFEEARKLVAEGKELEAVNYIASKIASLLKPGTTREQFEKALELAKEAVKALKEEVGGSG	Abp2D_8dez_BFF5_potential_binderROG_68_dldesign_1_cycle0_af2pred_p_diff_li_fix_none_22_dldesign_3_cycle0_af2pred	655927_S1_Adhesin_naive	Adhesin	naive	0	0	0.000211368	2.113682571848432
2509	bc1	37	AADAANLAAYQQSVVERYKKAIENTLKKIEEYIKQVPSLTDIAKQVEKIKEELKGVNAEEAQKLLNKAQSLLTTAKAAADAKAAA	Abp1D_8df0_BFF9_potential_vanilla_464_dldesign_8_cycle0_af2pred_p_diff_li_fix_none_27_dldesign_4_cycle0_af2pred	655927_S1_Adhesin_naive	Adhesin	naive	0	0	0.000124137	1.2413691294982856
2510	bc1	49	SGGSDIAALKAKAQTLQKEARAAAAKIPASDTAKRTAAYSALNEAGALYELGLMTTDPAAQKKYFTEAVKKYEEALAAAKNGGSG	Abp2D_8dez_BFF6_potential_binderROG_17_dldesign_0_cycle0_af2pred_p_diff_li_fix_none_43_dldesign_4_cycle0_1_af2pred	655927_S1_Adhesin_naive	Adhesin	naive	0	0	0.000164398	1.6439753336598917
2511	bc1	57	AAAARANSAAAHAALAATVAALRAKGLTNTAAAVEGGFAGYVDLNMSTAAALAAVRTTAAAEGLSAAEVAAAVAALATILALASA	Abp2D_8dez_BFF9_potential_vanilla_447_dldesign_9_cycle0_af2pred_p_diff_li_fix_none_39_dldesign_2_cycle0_1_af2pred	655927_S1_Adhesin_naive	Adhesin	naive	0	0	0.000191238	1.912379469767629
2512	bc1	80	DAAAAAARDAAEAAVAATLAALAAEGKTTQATLLSAALADYFDFGKSLADVVATIKAQAAAAGLSAAETAALVAAFNAIYAARNA	Abp2D_8dez_BFF9_potential_vanilla_447_dldesign_9_cycle0_af2pred_p_diff_li_fix_none_26_dldesign_0_cycle0_af2pred	655927_S1_Adhesin_naive	Adhesin	naive	0	0	0.000268404	2.6840413610773743
2513	bc1	118	GGSDVEALKKELAAAGGISQADVDAIVAAVEATLKTSDKATALALGEQLVTAKFPSGITRAQADAAMTTLTKLVEALAKKAGGSG	Abp2D_8dez_BFF5_potential_binderROG_68_dldesign_0_cycle0_1_af2pred_p_diff_li_fix_none_45_dldesign_1_cycle0_af2pred	655927_S1_Adhesin_naive	Adhesin	naive	0	0	0.000395896	3.9589610075891266
2514	bc1	99	GGSGGSGGSAATTAELERALVAAVDAGAPAATITALANALLATRGAEIGLTPTAAPNAAQVAQLVAEARAAVAAAGGSGGSGGSG	Abp2D_8dez_BFF5_potential_vanilla_432_dldesign_4_cycle0_1_af2pred_p_diff_li_fix_none_6_dldesign_2_cycle0_1_af2pred	655927_S1_Adhesin_naive	Adhesin	naive	0	0	0.00033215	3.321501184333251
2515	bc1	38	SGGSAALEEAKKKRDELLAKLTPEEQKDVESAAFAASDFAQAAKDIEAAFAAKHPEKAEIFKAAVATLQEIKELERKEAEGGSGG	Abp2D_8dez_BFF8_potential_vanilla_446_dldesign_3_cycle0_af2pred_p_diff_li_fix_none_28_dldesign_3_cycle0_af2pred	655927_S1_Adhesin_naive	Adhesin	naive	0	0	0.000127492	1.2749196465117527
2516	bc1	64	GGSGGSGGSAVTPLLPTNAQVVADAKKDAAAGNKAYATAQIVIAETRAEGKLNTQEIEAKATEAYATTKAAIEAAGGSGGSGGSG	Abp2D_8dez_BFF5_potential_vanilla_168_dldesign_8_cycle0_af2pred_p_diff_li_fix_none_0_dldesign_1_cycle0_1_af2pred	655927_S1_Adhesin_naive	Adhesin	naive	0	0	0.000214723	2.147233088861899
2517	bc1	70	GGSGGSGGSAKTIEELLAEALKKIESGAPDEEIKKAANKLWTVYTARLGLVPLNDMNLEQLKNFALNVKKEIEASGGSGGSGGSG	Abp2D_8dez_BFF5_potential_vanilla_432_dldesign_4_cycle0_af2pred_p_diff_li_fix_none_20_dldesign_3_cycle0_1_af2pred	655927_S1_Adhesin_naive	Adhesin	naive	0	0	0.000234854	2.3485361909427023
2518	bc1	44	GSGGSGGSAAAAAAIAAAREAQKQRDLERLKKDATALAEKDPEVAEKLKEVEKLSDEEKLKAYKEISDAAWLKRLANGGSGGSGG	Abp1D_8df0_BFF8_potential_binderROG_388_dldesign_2_cycle0_1_af2pred_p_diff_li_fix_none_33_dldesign_4_cycle0_1_af2pred	655927_S1_Adhesin_naive	Adhesin	naive	0	0	0.000147622	1.4762227485925559
2519	bc1	36	SGGSGGSAAATKDKLTQAIIDISKKNPELAKKYSDQAQAISTQMDVYTLAGDTATAAELEKKLAALAEEAAAAVKELGGSGGSGG	Abp2D_8dez_BFF8_potential_binderROG_118_dldesign_1_cycle0_1_af2pred_p_diff_li_fix_none_7_dldesign_2_cycle0_1_af2pred	655927_S1_Adhesin_naive	Adhesin	naive	0	0	0.000120782	1.2078186124848185
2520	bc1	50	SSQELLEYGRKATEAVTSGNPAAAAGQPAEERVKYGKGFAENYKGNEAGEAAGAAIIAGDVAKFAELGTKAVVEADLAVVTPPGG	Abp2D_8dez_BFF6_potential_vanilla_426_dldesign_5_cycle0_af2pred_dldesign_75_cycle0_af2pred	655927_S1_Adhesin_naive	Adhesin	naive	0	0	0.000167753	1.6775258506733588
2521	bc1	15	GGSGGSAEAERRARLEELARRYYEVAKPYYASLGIVPTSDENLRAAVRAAVEEDPEAVERLVKEMEAELAERKAIRAAGGSGGSG	Abp2D_8dez_BFF6_potential_binderROG_31_dldesign_2_cycle0_af2pred_p_diff_li_fix_none_35_dldesign_4_cycle0_af2pred	655927_S1_Adhesin_naive	Adhesin	naive	0	0	5.032577552020077e-05	0.5032577552020077
2522	bc1	60	GSAAEEAEKTGKIAVELAGDLHAGPEAWLTFRAYVLAAKKGSPEEAARAKEIEAKYGKEYNAKHTPALQASQDAFLQAMADAAGG	Abp2D_8dez_BFF7_potential_vanilla_174_dldesign_5_cycle0_1_af2pred_dldesign_14_cycle0_af2pred	655927_S1_Adhesin_naive	Adhesin	naive	0	0	0.000201303	2.0130310208080306
2523	bc1	90	GGSGGSGGSAVQSLLPTNAEMLANYTANAATGDPAEYGAQIAYLTKYQDPAVTEEEARAAAIAAYQTTRAAQLAAGGSGGSGGSG	Abp2D_8dez_BFF5_potential_vanilla_168_dldesign_8_cycle0_af2pred_p_diff_li_fix_none_11_dldesign_3_cycle0_1_af2pred	655927_S1_Adhesin_naive	Adhesin	naive	0	0	0.000301955	3.019546531212046
2524	bc1	47	GGSGGSGGSAKAVLQAQLDATEAAITAVSSDPSQAPAQLQRVADRIGLTVVSNNASVSDILTTLQANAAALAAALAGGSGGSGGS	Abp2D_8dez_BFF9_potential_vanilla_410_dldesign_9_cycle0_af2pred_p_diff_li_fix_none_0_dldesign_0_cycle0_1_af2pred	655927_S1_Adhesin_naive	Adhesin	naive	0	0	0.000157687	1.5768742996329572
2525	bc1	71	SSPLTEKSEELLKKAIEAASTDLDKARELLKELLELDPEAAANAMAVIMTKNPEAYKELVEKDPTLQPAVDLAKKILGDLTPLGG	Abp2D_8dez_BFF8_potential_vanilla_24_dldesign_1_cycle0_af2pred_p_diff_li_fix_none_9_dldesign_3_cycle0_1_af2pred	655927_S1_Adhesin_naive	Adhesin	naive	0	0	0.000238209	2.3820867079561694
2526	bc1	66	TTTTTTLTVTPDPASQEAAIAQARAAVENADADETITITANVFGLTANISSTEKVPEQAENVVRLAAEQAKEGGTVTVTITRTKG	Abp2D_8dez_BFF5_potential_binderROG_160_dldesign_7_cycle0_1_af2pred_p_diff_li_fix_none_13_dldesign_3_cycle0_af2pred	655927_S1_Adhesin_naive	Adhesin	naive	0	0	0.000221433	2.214334122888834
2527	bc1	36	SGGSGGSGGSDPVAEAKKLLTAAKEAAKTDPAKAKEYFNKLDKLSLTSGDKEVAALATEANKVVVDAQSKVENAGGGSGGSGGSG	Abp1D_8df0_BFF6_potential_vanilla_235_dldesign_9_cycle0_1_af2pred_dldesign_25_cycle0_1_af2pred	655927_S1_Adhesin_naive	Adhesin	naive	0	0	0.000120782	1.2078186124848185
2528	bc1	28	GSSEEKIKELKEKSEEYLQKALDIAKQIAASGTTGLLDYTAMQYYLDKSKAYLDELKKLVSPEEAEKLEKDFEEKKQEVLDTIGG	Abp2D_8dez_BFF9_potential_vanilla_365_dldesign_1_cycle0_af2pred_p_diff_li_fix_none_38_dldesign_3_cycle0_1_af2pred	655927_S1_Adhesin_naive	Adhesin	naive	0	0	9.39414476377081e-05	0.939414476
2529	bc1	68	DPETKLAEAEKLLKEAEKLVNGNATTAAQAITLAQQAIRLAKQHPDGQAVIDRAKALITKANTVFTSTNTAGADAWLALMAAAAG	Abp2D_8dez_BFF7_potential_vanilla_30_dldesign_5_cycle0_1_af2pred_dldesign_40_cycle0_af2pred	655927_S1_Adhesin_naive	Adhesin	naive	0	0	0.000228144	2.281435156915768
2530	bc1	75	SGGSALAAAIAAINEAQKQIQELLDKADPSDKEKRNKLQALFQEAGVLGQLAVESGDAAVAAAVLAQVKALLEQAKKIAESGGSG	Abp2D_8dez_BFF6_potential_binderROG_17_dldesign_9_cycle0_1_af2pred_p_diff_li_fix_none_18_dldesign_2_cycle0_1_af2pred	655927_S1_Adhesin_naive	Adhesin	naive	0	0	0.000251629	2.5162887760100388
2531	bc1	113	SGGSGGSGGSMATLQDVSMLAALDDGQAQLDAGTLNVDQLQKYLTTAKDLAAKGVDEAKAVAAKFEAAIAKQKAAGGSGGSGGSG	Abp2D_8dez_BFF5_potential_binderROG_174_dldesign_4_cycle0_1_af2pred_p_diff_li_fix_none_28_dldesign_4_cycle0_af2pred	655927_S1_Adhesin_naive	Adhesin	naive	0	0	0.000379121	3.791208422521791
2532	bc1	111	ASSSKSASGGNDVAAAAANGAALKAFFLSAKAGDTLTVDLNVGDIVGTYSSTTTDAAAATTIADLLVEQAQTGGTWSVKVTITAG	Abp2D_8dez_BFF5_potential_binderROG_160_dldesign_0_cycle0_1_af2pred_dldesign_55_cycle0_af2pred	655927_S1_Adhesin_naive	Adhesin	naive	0	0	0.000372411	3.7241073884948563
2533	bc1	62	SGGSGGSDEAITAAIKAALAAASGNTDPTIVNTDYTSISAQVEVEKKALGIGDDPADYAALAVTIYTNSLAGDLSVVGGSGGSGG	Abp2D_8dez_BFF9_potential_binderROG_200_dldesign_8_cycle0_1_af2pred_p_diff_li_fix_none_12_dldesign_2_cycle0_1_af2pred	655927_S1_Adhesin_naive	Adhesin	naive	0	0	0.000208013	2.0801320548349653
2534	bc1	72	GGSGGSGGSEKTLEELVAETQKLIAAGAPEEEIRATGQEAVLKAGKQLGLVPVEPLTLEQLKAEIERLKAELESAGGSGGSGGSG	Abp2D_8dez_BFF5_potential_vanilla_432_dldesign_4_cycle0_1_af2pred_p_diff_li_fix_none_22_dldesign_1_cycle0_af2pred	655927_S1_Adhesin_naive	Adhesin	naive	0	0	0.000241564	2.415637224969637
2535	bc1	38	SGGSGGSGGSAKTLQDVSAAGYVEENAKKLAAGELNLEEVERAVKTAQSLVDKGDTKFKPYLEAFKKKEKELKAAGGSGGSGGSG	Abp2D_8dez_BFF5_potential_binderROG_174_dldesign_4_cycle0_1_af2pred_p_diff_li_fix_none_38_dldesign_3_cycle0_1_af2pred	655927_S1_Adhesin_naive	Adhesin	naive	0	0	0.000127492	1.2749196465117527
2536	bc1	71	GGSGGSMTPEEIERREALVERLVEAETTYYSYLGLTPASLEELRARARELVETDFELAERRLAELEAEIAKLEAQRAAGGSGGSG	Abp2D_8dez_BFF6_potential_binderROG_31_dldesign_2_cycle0_af2pred_p_diff_li_fix_none_10_dldesign_1_cycle0_af2pred	655927_S1_Adhesin_naive	Adhesin	naive	0	0	0.000238209	2.3820867079561694
2537	bc1	76	ADATIAALEAAYNALIEKGWEAADKGDYAAAADYFAAAKDALTALYAAVATKTGATAAFQAQLTEDQARLDKTLAQAKADAAKAA	Abp1D_8df0_BFF9_potential_vanilla_148_dldesign_7_cycle0_af2pred_p_diff_li_fix_none_25_dldesign_3_cycle0_1_af2pred	655927_S1_Adhesin_naive	Adhesin	naive	0	0	0.000254984	2.5498392930235054
2538	bc1	59	AAAAAAATAAKAMTLLDLESALKQYLEEAKANPEKKAEYVAKAKEYAAKMHELLKQVAAEGGMKQEDVDARTKEVDAIVAEIEKA	Abp2D_8dez_BFF7_potential_vanilla_73_dldesign_1_cycle0_af2pred_p_diff_li_fix_none_1_dldesign_1_cycle0_af2pred	655927_S1_Adhesin_naive	Adhesin	naive	0	0	0.000197948	1.9794805037945633
2539	bc1	47	SGGSGGSDATAAAKIITEAKAVKDKAKAVAETATGAAGDAANQAIVESNNAIELAKGGNVAEATAALNAAKAALDKAGGGSGGSG	Abp1D_8df0_BFF9_potential_vanilla_380_dldesign_7_cycle0_1_af2pred_dldesign_33_cycle0_af2pred	655927_S1_Adhesin_naive	Adhesin	naive	0	0	0.000157687	1.5768742996329572
2540	bc1	53	GGSGAEEYKKKLKEELGFSEEAVNAIVAAIEEQAKAGNLAAAKSAGMSIAAAAMPASTTRAQMEEVEKIINALADAIVSAAGGSG	Abp2D_8dez_BFF5_potential_binderROG_68_dldesign_1_cycle0_af2pred_p_diff_li_fix_none_26_dldesign_0_cycle0_1_af2pred	655927_S1_Adhesin_naive	Adhesin	naive	0	0	0.000177818	1.7781774017137606
2541	bc1	69	TVTTATLTITSDAASQAAAEAGLKALQASQKPSDKVTVTYTVFGLTGTVEAATISAATLDSILAQAKEQAALGGTVTITVTVSSG	Abp2D_8dez_BFF5_potential_binderROG_160_dldesign_7_cycle0_1_af2pred_p_diff_li_fix_none_31_dldesign_0_cycle0_af2pred	655927_S1_Adhesin_naive	Adhesin	naive	0	0	0.000231499	2.314985673929235
2542	bc1	65	GSGGSNAYLEAQKNRALASADQIIAANKDLNEAEKTALRALAILLVDPTDEEAKAAYEAQPESARLKAEQLWATLDLKALGGSGG	Abp2D_8dez_BFF8_potential_binderROG_218_dldesign_0_cycle0_1_af2pred_p_diff_li_fix_none_17_dldesign_1_cycle0_af2pred	655927_S1_Adhesin_naive	Adhesin	naive	0	0	0.000218078	2.1807836058753667
2543	bc1	15	GSGGSGGSAAEAAALAAAGAAIRAADIERYKKSLEKLAEKDPEIKEKLEEIDKLSPEQQLKESEELTRESYLKRMAAGGSGGSGG	Abp1D_8df0_BFF8_potential_binderROG_388_dldesign_2_cycle0_1_af2pred_p_diff_li_fix_none_19_dldesign_1_cycle0_af2pred	655927_S1_Adhesin_naive	Adhesin	naive	0	0	5.032577552020077e-05	0.5032577552020077
2544	bc1	47	SGGSSLQAELEKLRKEFTKYADEAKKLAAALGNGALAMAILDLETGFNQLLELALKDPATRAKLLAQKAEAKAILAALKAAGGSG	Abp2D_8dez_BFF8_potential_binderROG_256_dldesign_9_cycle0_1_af2pred_p_diff_li_fix_none_24_dldesign_1_cycle0_1_af2pred	655927_S1_Adhesin_naive	Adhesin	naive	0	0	0.000157687	1.5768742996329572
2545	bc1	55	SGGSDEVAAAQEQGTALAAQAAAAAAAGNGAAAADKGVALNGAGVASPDPAAAAVYRAYGDAANAAGQAVAATNGLDLAVVGGSG	Abp2D_8dez_BFF7_potential_binderROG_368_dldesign_6_cycle0_1_af2pred_dldesign_28_cycle0_1_af2pred	655927_S1_Adhesin_naive	Adhesin	naive	0	0	0.000184528	1.8452784357406948
2546	bc1	35	GSGGSGGSAAEAAAIAAASAALGEEVVSTARKSLEKRAKTDPAVAEALKKAETLSPEEQKKAIIELNEKVYSESLAKGGSGGSGG	Abp1D_8df0_BFF8_potential_binderROG_388_dldesign_3_cycle0_1_af2pred_p_diff_li_fix_none_4_dldesign_3_cycle0_af2pred	655927_S1_Adhesin_naive	Adhesin	naive	0	0	0.000117427	1.1742680954713511
2547	bc1	67	GGSGVEEIKKVLIEKHGVSEEAAEAIVKAIKEHLKKGDRAAARSAATSIIAADQPASTTRAQFEAALKELDKLVEALAKEVGGSG	Abp2D_8dez_BFF5_potential_binderROG_68_dldesign_1_cycle0_af2pred_p_diff_li_fix_none_27_dldesign_4_cycle0_af2pred	655927_S1_Adhesin_naive	Adhesin	naive	0	0	0.000224788	2.247884639902301
2548	bc1	29	SVTGLLDYIAAQMKEDLKAEIKKLKEEAEKVIKDPNSTAEEVEKLLKKAKSLAEEAKKAGLPQEYVDEAEEVREKLEKKLKEITG	Abp2D_8dez_BFF6_potential_binderROG_473_dldesign_2_cycle0_af2pred_p_diff_li_fix_none_11_dldesign_1_cycle0_1_af2pred	655927_S1_Adhesin_naive	Adhesin	naive	0	0	9.729649933905482e-05	0.9729649933905482
2549	bc1	55	SGGSGGSMTVWVPVLLGEDAPETIARLQAIAKAAAAAGEDVQAALDTEAAKLNAEAQKKAAAAGTQLPLLGVEITVTEGGSGGSG	Abp2D_8dez_BFF6_potential_binderROG_439_dldesign_2_cycle0_af2pred_p_diff_li_fix_none_20_dldesign_0_cycle0_1_af2pred	655927_S1_Adhesin_naive	Adhesin	naive	0	0	0.000184528	1.8452784357406948
2550	bc1	58	SGGSAAATTANLEADLAAAKAAAAAAIANGSAAVIQLVIDDLDRLSDRAKSLAAVDPAAAAAAVAALAALKATLEAELAKLGGSG	Abp1D_8df0_BFF8_potential_vanilla_56_dldesign_8_cycle0_af2pred_p_diff_li_fix_none_17_dldesign_2_cycle0_af2pred	655927_S1_Adhesin_naive	Adhesin	naive	0	0	0.000194593	1.9459299867810964
2551	bc1	62	SGGSGGSMEELIEELKKKIREELGIKDESSIDIEITYLLNLLKIYSSEFKEDDTVEEIANKAIELYKESEKGDLTVLGGSGGSGG	Abp2D_8dez_BFF9_potential_binderROG_200_dldesign_8_cycle0_1_af2pred_p_diff_li_fix_none_48_dldesign_1_cycle0_af2pred	655927_S1_Adhesin_naive	Adhesin	naive	0	0	0.000208013	2.0801320548349653
2552	bc1	47	GGSGGSAAAAREAELEALARALAEAQLTLYKNDGLTPASEEELLAQVLALVRADPELARQRLEEIKKELAALEAQRAAGGSGGSG	Abp2D_8dez_BFF6_potential_binderROG_31_dldesign_2_cycle0_af2pred_p_diff_li_fix_none_43_dldesign_0_cycle0_1_af2pred	655927_S1_Adhesin_naive	Adhesin	naive	0	0	0.000157687	1.5768742996329572
2553	bc1	87	MKKEKTIVVTTDPASVTAGLAGLKEFTSKAKESQKLTVTIVGGDLTGTLNTSKLTDEQWKAMEDYITGTAARGGSVTVNAVIEEG	Abp2D_8dez_BFF5_potential_binderROG_160_dldesign_0_cycle0_1_af2pred_p_diff_li_fix_none_5_dldesign_4_cycle0_af2pred	655927_S1_Adhesin_naive	Adhesin	naive	0	0	0.000291889	2.918894980171644
2554	bc1	63	GGSGGSGAAAEEAELEALAKELAEAEKQYYLALGLQPASYEELLAQVLKIVKEDPELAKKRLEEIKKELAEREAQRKAGGSGGSG	Abp2D_8dez_BFF6_potential_binderROG_31_dldesign_2_cycle0_af2pred_p_diff_li_fix_none_43_dldesign_3_cycle0_1_af2pred	655927_S1_Adhesin_naive	Adhesin	naive	0	0	0.000211368	2.113682571848432
2555	bc1	47	GGSGGSGGSDAAVWQKYADLYKELIEAAKTSPEEARKKLQEIAKMIGLDVVEDNSTPEDLIKTAEINYKKYKAKVEGGSGGSGGS	Abp2D_8dez_BFF9_potential_vanilla_410_dldesign_0_cycle0_1_af2pred_p_diff_li_fix_none_39_dldesign_2_cycle0_1_af2pred	655927_S1_Adhesin_naive	Adhesin	naive	0	0	0.000157687	1.5768742996329572
2556	bc1	68	ETRTLTYDVDSDPAAAEAARAAALAFAAEIPAEYRVTLELLLGDIRGVYESETADVEALRLMADQVLEQAALGGSATLRVTASLG	Abp2D_8dez_BFF5_potential_binderROG_160_dldesign_7_cycle0_1_af2pred_p_diff_li_fix_none_29_dldesign_2_cycle0_1_af2pred	655927_S1_Adhesin_naive	Adhesin	naive	0	0	0.000228144	2.281435156915768
2557	bc1	35	GGSGGSDIAEAVAEEVGLSPAGKAVFLGMFAKLAAAPPSERWLVRSEALGNGSKTISAEDFAKINEAIKLYAERKKAAGGSGGSG	Abp1D_8df0_BFF6_potential_binderROG_12_dldesign_7_cycle0_af2pred_p_diff_li_fix_none_17_dldesign_4_cycle0_af2pred	655927_S1_Adhesin_naive	Adhesin	naive	0	0	0.000117427	1.1742680954713511
2558	bc1	47	GGSGGSAEAARQARADALADAIYTAGKTGLPTLGLVPTSDANLKAAAKAAANASPAGAESILADLTGHVATATAQKAAGGSGGSG	Abp2D_8dez_BFF6_potential_binderROG_31_dldesign_2_cycle0_af2pred_dldesign_87_cycle0_af2pred	655927_S1_Adhesin_naive	Adhesin	naive	0	0	0.000157687	1.5768742996329572
2559	bc1	69	SGGSGGSGGSDPVAEAKKLLEKAKDAAKTDPAKAEEYFKKLDKLALDSGDPEVAALATKANQVVVDAQSKREAAQGGSGGSGGSG	Abp1D_8df0_BFF6_potential_vanilla_235_dldesign_9_cycle0_1_af2pred_dldesign_22_cycle0_1_af2pred	655927_S1_Adhesin_naive	Adhesin	naive	0	0	0.000231499	2.314985673929235
2560	bc1	87	SGGSGGSAANLAAATTAIANAAKAELDKLAAAGDLAGLENTAGAYIEIARMAGTPAAATAIATYRDTKAAALKAAKAGGSGGSGG	Abp2D_8dez_BFF8_potential_binderROG_289_dldesign_3_cycle0_1_af2pred_p_diff_li_fix_none_5_dldesign_3_cycle0_1_af2pred	655927_S1_Adhesin_naive	Adhesin	naive	0	0	0.000291889	2.918894980171644
2561	bc1	66	SGGSGGSAAATAATEATLVADATKELEALAAKGDLEGLIQTANAYQGIAMDAGLTAAADTIAAIRDAYVAKMKAAAAGGSGGSGG	Abp2D_8dez_BFF8_potential_binderROG_289_dldesign_1_cycle0_af2pred_p_diff_li_fix_none_45_dldesign_0_cycle0_af2pred	655927_S1_Adhesin_naive	Adhesin	naive	0	0	0.000221433	2.214334122888834
2562	bc1	51	SGGSASDVAARAQQLLQQAQQILDIAKKTTDPTLLAFHSQQIQKLLTNIQNLAKKDPSTTGAILQQAQQVQEQMQKLLEASGGSG	Abp1D_8df0_BFF8_potential_vanilla_56_dldesign_5_cycle0_1_af2pred_p_diff_li_fix_none_40_dldesign_3_cycle0_af2pred	655927_S1_Adhesin_naive	Adhesin	naive	0	0	0.000171108	1.7110763676868261
2563	bc1	28	GGSGGSAAAAEEAELKALEAELFEAYLRLYKNLGIVPVDEADLRASIATVVRTDPELAKKLLAEAKAEVAALDAEKAAGGSGGSG	Abp2D_8dez_BFF6_potential_binderROG_31_dldesign_2_cycle0_af2pred_p_diff_li_fix_none_7_dldesign_1_cycle0_1_af2pred	655927_S1_Adhesin_naive	Adhesin	naive	0	0	9.39414476377081e-05	0.939414476
2564	bc1	54	GGSALDAEIKAAGDALGLSDEEIQKLRDTLLAVAPSGDRAALRTTVWSLMSSLIPSSTTQAQVTKAEEYLDKAVDLALKEAGGSG	Abp2D_8dez_BFF5_potential_binderROG_68_dldesign_1_cycle0_af2pred_p_diff_li_fix_none_10_dldesign_3_cycle0_af2pred	655927_S1_Adhesin_naive	Adhesin	naive	0	0	0.000181173	1.8117279187272275
2565	bc1	51	SPYQKAKEEIEAAKKALAAAEAALKAGDAAAAFAATAAAVDHANKSLEYVGLLNAEQQKEITTAAQEAFKAADAIRAAMVAKQRA	Abp1D_8df0_BFF7_potential_vanilla_227_dldesign_1_cycle0_af2pred_p_diff_li_fix_none_41_dldesign_3_cycle0_1_af2pred	655927_S1_Adhesin_naive	Adhesin	naive	0	0	0.000171108	1.7110763676868261
2566	bc1	78	GGSGGSGGSAKANYAARAKAFEDAITLAKQDAALGREALAKAYALEGIAVVASTATADQIIASSTANLKVVQAKLNGGSGGSGGS	Abp2D_8dez_BFF9_potential_vanilla_410_dldesign_9_cycle0_af2pred_dldesign_6_cycle0_af2pred	655927_S1_Adhesin_naive	Adhesin	naive	0	0	0.000261694	2.616940327
2567	bc1	38	SGGSGGSGGSATPLNSVSIPYAAEQGIELVKKGTATEEELQRHLKAAQAAIAAGNAKGKEAAKVVEAALKKLKAAGGSGGSGGSG	Abp2D_8dez_BFF5_potential_binderROG_174_dldesign_1_cycle0_1_af2pred	655927_S1_Adhesin_naive	Adhesin	naive	0	0	0.000127492	1.2749196465117527
2568	bc1	38	GSGGSGGSNPLATVVQGQLTQLKELGERHPEVKPLADKAIEEATKKLEEGDVEGAKEIATKTLEEINSIIVNNATLGGSGGSGGS	Abp2D_8dez_BFF7_potential_binderROG_170_dldesign_5_cycle0_1_af2pred_p_diff_li_fix_none_44_dldesign_4_cycle0_af2pred	655927_S1_Adhesin_naive	Adhesin	naive	0	0	0.000127492	1.2749196465117527
2569	bc1	111	GSGGSSELVKEDQARADKRVAEIKAKYPELSAEAVAALKAIATLEVNPGNAAAQAALAAQSAAARQTAEAAQVSFDLTELGGSGG	Abp2D_8dez_BFF8_potential_binderROG_218_dldesign_1_cycle0_af2pred_p_diff_li_fix_none_28_dldesign_0_cycle0_1_af2pred	655927_S1_Adhesin_naive	Adhesin	naive	0	0	0.000372411	3.7241073884948563
2570	bc1	62	ATTTETVTVGAAAEDVAAATAALTAAFTNLTAGETLTVTTTLFELNATYTTTTPDAAAAAGLAANLAATAALGSTTTLTLTTTAG	Abp2D_8dez_BFF5_potential_binderROG_160_dldesign_7_cycle0_1_af2pred_p_diff_li_fix_none_14_dldesign_2_cycle0_af2pred	655927_S1_Adhesin_naive	Adhesin	naive	0	0	0.000208013	2.0801320548349653
2571	bc1	75	GAARAEAQKKADEYLQQAVDLAKELGNEELAKYVDAAFADYTVFNAPLDTVLQGLADKAKEAGVPQADVDKLVDLLKKAIEARNA	Abp2D_8dez_BFF9_potential_vanilla_447_dldesign_9_cycle0_af2pred_p_diff_li_fix_none_14_dldesign_3_cycle0_af2pred	655927_S1_Adhesin_naive	Adhesin	naive	0	0	0.000251629	2.5162887760100388
2572	bc1	35	SGGSGGSAQATRDTLIENLIQLNKLNPELAKQFSAQLQAIGAANDVARLAGNAAAAAAQDAALKALTAQAQAAVKALGGSGGSGG	Abp2D_8dez_BFF8_potential_binderROG_118_dldesign_6_cycle0_af2pred_p_diff_li_fix_none_41_dldesign_2_cycle0_af2pred	655927_S1_Adhesin_naive	Adhesin	naive	0	0	0.000117427	1.1742680954713511
2573	bc1	32	GSGGSGGSAAEAAAKAAAGAALKEENLKRYEASVKAAAKKDPAVAKKLAEAAKLSPEERYKKLKELVADLYVQRMASGGSGGSGG	Abp1D_8df0_BFF8_potential_binderROG_388_dldesign_2_cycle0_1_af2pred_p_diff_li_fix_none_43_dldesign_0_cycle0_af2pred	655927_S1_Adhesin_naive	Adhesin	naive	0	0	0.000107362	1.0736165444309496
2574	bc1	53	GGSGGSALLPATYKTVAADGTVTTVNVTVPDETTKAAAARNAEDVTRMKASGTPNSLIVAFTAKFKTEFAARLAAAKAAGGSGGS	Abp2D_8dez_BFF5_potential_vanilla_447_dldesign_2_cycle0_1_af2pred_p_diff_li_fix_none_22_dldesign_3_cycle0_af2pred	655927_S1_Adhesin_naive	Adhesin	naive	0	0	0.000177818	1.7781774017137606
2575	bc1	22	GGSDLAYGKAIGDAEQAAADALWKAKAAETGDPADAKAYYEEAAKKYEELEKLTEKVDPDTAERAKKDLKKAKEEAEKLKKAGGS	Abp1D_8df0_BFF8_potential_binderROG_77_dldesign_7_cycle0_af2pred_p_diff_li_fix_none_19_dldesign_0_cycle0_1_af2pred	655927_S1_Adhesin_naive	Adhesin	naive	0	0	7.381113742962779e-05	0.7381113742962779
2576	bc1	44	GGSGGSGGSDKETLKEEIELYTKAIEAANTDLAEARKYKTKAYLRYGLSIVNDNSTSSDITTTFTINLEKAKAELAGGSGGSGGS	Abp2D_8dez_BFF9_potential_vanilla_410_dldesign_0_cycle0_1_af2pred_p_diff_li_fix_none_27_dldesign_3_cycle0_1_af2pred	655927_S1_Adhesin_naive	Adhesin	naive	0	0	0.000147622	1.4762227485925559
2577	bc1	39	GGSGGSDAKTQAQLLLDQAKAIVKEILDNPQLPASVKTANAKEASRLAKQAAKLDPSLAAEAKEIIKEAEKAAKEAIAAGGSGGS	Abp1D_8df0_BFF8_potential_vanilla_236_dldesign_5_cycle0_1_af2pred_dldesign_33_cycle0_af2pred	655927_S1_Adhesin_naive	Adhesin	naive	0	0	0.000130847	1.308470164
2578	bc1	90	SGGSGGSDQAVLDAAVTLAKQNLGINDTAVATTNANYAYNLAKINSANINPNASATEKAQFGMDLYTKAATGDLVAVGGSGGSGG	Abp2D_8dez_BFF9_potential_binderROG_200_dldesign_8_cycle0_1_af2pred_dldesign_8_cycle0_af2pred	655927_S1_Adhesin_naive	Adhesin	naive	0	0	0.000301955	3.019546531212046
2579	bc1	77	GSATAAQAAAAKAAGAAEQAKMDVYYQAVNDAEAVAQQAATITLAEAQAALDKAVARVQAVDPSLAKSVQNQADKALAIVKAGGS	Abp1D_8df0_BFF8_potential_binderROG_150_dldesign_7_cycle0_af2pred_p_diff_li_fix_none_18_dldesign_4_cycle0_af2pred	655927_S1_Adhesin_naive	Adhesin	naive	0	0	0.000258339	2.5833898100369725
2580	bc1	58	GGSGGSAAAAEAAARAALVARLVDAETTYYSHLGLVPASRAELEAVARALVDTDPEAARALLEELEAAIAELEAQKAAGGSGGSG	Abp2D_8dez_BFF6_potential_binderROG_31_dldesign_2_cycle0_af2pred_p_diff_li_fix_none_32_dldesign_1_cycle0_af2pred	655927_S1_Adhesin_naive	Adhesin	naive	0	0	0.000194593	1.9459299867810964
2581	bc1	67	SGGSGGSGGSGMNAEMKELLEKLKTAAYTDPKEATELYKKIADLSLKDGTAEARAIFDQAQKELLAGLEHRDAAAGGSGGSGGSG	Abp1D_8df0_BFF6_potential_vanilla_235_dldesign_9_cycle0_1_af2pred_p_diff_li_fix_none_39_dldesign_2_cycle0_af2pred	655927_S1_Adhesin_naive	Adhesin	naive	0	0	0.000224788	2.247884639902301
2582	bc1	99	GGSAVAAATKALAVANAKKVLKSLKAMAAKAAAAGNTALAAALNAAAAKLEAAIAAGADAATLNALIDDAVALIFQARQTAAGGS	Abp1D_8df0_BFF6_potential_vanilla_142_dldesign_2_cycle0_af2pred_p_diff_li_fix_none_29_dldesign_0_cycle0_1_af2pred	655927_S1_Adhesin_naive	Adhesin	naive	0	0	0.00033215	3.321501184333251
2583	bc1	63	GGSGGSDPANWAATLLAQLKALLDLVKTRKDLNAAQAQRIVDDAKKLATSVATRNPAAAPEAKKLLDEVTKAAKALIDAGGSGGS	Abp1D_8df0_BFF8_potential_vanilla_236_dldesign_8_cycle0_1_af2pred_p_diff_li_fix_none_49_dldesign_2_cycle0_1_af2pred	655927_S1_Adhesin_naive	Adhesin	naive	0	0	0.000211368	2.113682571848432
2584	bc1	36	GSMQAEVDAKKAQVKANLDKALAIAKKQAASGVVGLLDYNAILNNIDEAEKLVKELKDKLTPEEYAALKKEVEDGRKEILGTLGG	Abp2D_8dez_BFF9_potential_vanilla_365_dldesign_1_cycle0_af2pred_p_diff_li_fix_none_8_dldesign_4_cycle0_1_af2pred	655927_S1_Adhesin_naive	Adhesin	naive	0	0	0.000120782	1.2078186124848185
2585	bc1	117	GGSGGSGGSSNAFLQKRLTLWSGLATAAKTDPATAKTLLQQIAAILGITVTSNNATTSDIYTVASSEAATYAAKLAGGSGGSGGS	Abp2D_8dez_BFF9_potential_vanilla_410_dldesign_0_cycle0_1_af2pred_p_diff_li_fix_none_21_dldesign_3_cycle0_af2pred	655927_S1_Adhesin_naive	Adhesin	naive	0	0	0.000392541	3.925410491
2586	bc1	55	SGGSAAQAAIDKASAAANAALAALQAIPLTDTAHRDTAFAAFQTAATAVDLAVMTGDTSVTTPAAQTAEAAAAAAAAALAAGGSG	Abp2D_8dez_BFF6_potential_binderROG_17_dldesign_0_cycle0_af2pred_dldesign_95_cycle0_af2pred	655927_S1_Adhesin_naive	Adhesin	naive	0	0	0.000184528	1.8452784357406948
2587	bc1	78	GSSDWMDASEILAEAVGDANAGRFDEAARLLDIAERRAPTEPAARVLPQLEALRAALVAKGGPAALAARVDALIARARAALAGGS	Abp1D_8df0_BFF5_potential_binderROG_237_dldesign_3_cycle0_af2pred_p_diff_li_fix_none_17_dldesign_2_cycle0_1_af2pred	655927_S1_Adhesin_naive	Adhesin	naive	0	0	0.000261694	2.616940327
2588	bc1	41	SGGSAATDQAKKEGDEYYNKAKEYADAGKGAEAVEQGVILKGKAVAEPDPAAAAVYNEYGDKAVALGQEVAATNGTDLAVVGGSG	Abp2D_8dez_BFF7_potential_binderROG_368_dldesign_6_cycle0_1_af2pred_dldesign_37_cycle0_1_af2pred	655927_S1_Adhesin_naive	Adhesin	naive	0	0	0.000137557	1.3755711975521543
2589	bc1	64	SSQEYRDIVAEVQKLVAAGKVQALLDLPEEEKQKVADALKEVYKGNAAADAAVKALKAGDAAAFKAAMEQARVDADLAVVAPAGG	Abp2D_8dez_BFF6_potential_vanilla_426_dldesign_5_cycle0_af2pred_p_diff_li_fix_none_3_dldesign_1_cycle0_af2pred	655927_S1_Adhesin_naive	Adhesin	naive	0	0	0.000214723	2.147233088861899
2590	bc1	85	GGSGGSGGSDASWAQARINQAQAAIAALQADASTGFAAYQAVVASYGLSITSTTATAADYIQSLQQLIADEAKTAYGGSGGSGGS	Abp2D_8dez_BFF9_potential_vanilla_410_dldesign_0_cycle0_1_af2pred_dldesign_46_cycle0_1_af2pred	655927_S1_Adhesin_naive	Adhesin	naive	0	0	0.000285179	2.8517939461447104
2591	bc1	69	GGSMAKDLFKKASAAIGGNEAGANAAYNAAAKYAKNGDVANAKTAAQAVLINNAPSNVTEAQYNKSLEYLDKGVTELAKELGGSG	Abp2D_8dez_BFF5_potential_binderROG_68_dldesign_1_cycle0_af2pred_dldesign_78_cycle0_af2pred	655927_S1_Adhesin_naive	Adhesin	naive	0	0	0.000231499	2.314985673929235
2592	bc1	70	GGSAFLTMTVPKETVEELLKKSEEEKNSFIETLVTTAVEIGGSIVVQAATAEQAEEVRKLLESTLAKLNTNTVTVTVEVVPGGSG	Abp2D_8dez_BFF6_potential_binderROG_205_dldesign_1_cycle0_1_af2pred_p_diff_li_fix_none_9_dldesign_1_cycle0_af2pred	655927_S1_Adhesin_naive	Adhesin	naive	0	0	0.000234854	2.3485361909427023
2593	bc1	80	SGGSGGSDAAAKVAALLAKAKEAQAAGAGGKALDYIQEAIAAATDPATKAALRAQITTLNAAAKATGIAGDLAVVPTPGGSGGSG	Abp2D_8dez_BFF5_potential_binderROG_499_dldesign_8_cycle0_af2pred_p_diff_li_fix_none_9_dldesign_3_cycle0_af2pred	655927_S1_Adhesin_naive	Adhesin	naive	0	0	0.000268404	2.6840413610773743
2594	bc1	35	GSKIVASPEELLAEMETAAAAGVVPLVEETAERLLRQSEKLSPEERLKALTRAEAILKAVGADQATIDRVRAAAEEAKKELAGGS	Abp1D_8df0_BFF5_potential_binderROG_237_dldesign_4_cycle0_af2pred_p_diff_li_fix_none_30_dldesign_1_cycle0_1_af2pred	655927_S1_Adhesin_naive	Adhesin	naive	0	0	0.000117427	1.1742680954713511
2595	bc1	53	NAAEALAQAKALMAQANQLQTGNARQAAEAVTLYQQAIALLKKNPAGAALLKQAQANLATAQANFTAKNAAGADAWLALMATAAG	Abp2D_8dez_BFF7_potential_vanilla_30_dldesign_5_cycle0_1_af2pred_dldesign_3_cycle0_1_af2pred	655927_S1_Adhesin_naive	Adhesin	naive	0	0	0.000177818	1.7781774017137606
2596	bc1	80	GSGGSGGSATEAEQIAAARAALAAEDLERLLRSVEGLAKRYPEVAARYEEILKLSPEEQYAAFREINDEYYLQRLASGGSGGSGG	Abp1D_8df0_BFF8_potential_binderROG_388_dldesign_2_cycle0_1_af2pred_p_diff_li_fix_none_36_dldesign_3_cycle0_1_af2pred	655927_S1_Adhesin_naive	Adhesin	naive	0	0	0.000268404	2.6840413610773743
2597	bc1	48	GGSGGSGGSNASWAKERVKIATEAIKALKENEAEGKKLYEQAIASLGLSIVSSTATPEDYIKTLEKWIEEDGKIAYGGSGGSGGS	Abp2D_8dez_BFF9_potential_vanilla_410_dldesign_0_cycle0_1_af2pred_dldesign_31_cycle0_1_af2pred	655927_S1_Adhesin_naive	Adhesin	naive	0	0	0.000161042	1.6104248166464246
2598	bc1	67	GGSGGSAAATAAATAAAAALVAALQAAAKAGVAAQAAAQAAVDAYYNSLKADTANPAANAAGLAALTTGTAAIDGLTANGGSGGS	Abp2D_8dez_BFF9_potential_binderROG_296_dldesign_1_cycle0_1_af2pred	655927_S1_Adhesin_naive	Adhesin	naive	0	0	0.000224788	2.247884639902301
2599	bc1	27	SGGSNDTDIAKQNLENLKNYVENSDKPVEKIKTSVKKRLEELATALGNEILKKAAEEVKKAKTKEEIKKILEKAVEEVKAKGGSG	Abp1D_8df0_BFF5_potential_binderROG_175_dldesign_2_cycle0_1_af2pred_p_diff_li_fix_none_2_dldesign_1_cycle0_af2pred	655927_S1_Adhesin_naive	Adhesin	naive	0	0	9.058639593636138e-05	0.9058639593636137
2600	bc1	54	SGGSGGSEEEIIKLAVEKYSKERGVTDPTAKKLVEEEVKRTYEENKSKIPKSWSKEEIAEKIVEWLKKRDAGDLAVVGGSGGSGG	Abp2D_8dez_BFF9_potential_binderROG_200_dldesign_8_cycle0_1_af2pred_p_diff_li_fix_none_30_dldesign_4_cycle0_af2pred	655927_S1_Adhesin_naive	Adhesin	naive	0	0	0.000181173	1.8117279187272275
2601	bc1	95	GGSGGSGGSAMNLEELVRKAHELIEAGAPWSEVEAVATQVLNAEGKRMGLVPVTAASRESLTAFVRRQYAALQAAGGSGGSGGSG	Abp2D_8dez_BFF5_potential_vanilla_432_dldesign_4_cycle0_1_af2pred_p_diff_li_fix_none_8_dldesign_1_cycle0_af2pred	655927_S1_Adhesin_naive	Adhesin	naive	0	0	0.00031873	3.187299116279382
2602	bc1	30	SGGSGGSGSSGTLQDAIANDPNLPEIQAAAEAKEAVTSAKQRYPNDKEKAAKYAAELVKKSGYPEKYAEYAYNAVLASGGSGGSG	Abp2D_8dez_BFF6_potential_binderROG_437_dldesign_9_cycle0_1_af2pred_dldesign_12_cycle0_af2pred	655927_S1_Adhesin_naive	Adhesin	naive	0	0	0.000100652	1.0065155104040153
2603	bc1	56	SGGSGGSKTVNVTVLLGKNGHENAKTVTDTAKAAAKAGTDVQKTAQAVADELNKQAEADAKAEGTGVALVTIIVELPAGGSGGSG	Abp2D_8dez_BFF6_potential_binderROG_439_dldesign_1_cycle0_1_af2pred_p_diff_li_fix_none_38_dldesign_4_cycle0_1_af2pred	655927_S1_Adhesin_naive	Adhesin	naive	0	0	0.000187883	1.878828952754162
2604	bc1	95	GGSGGSGGSGAAYWTALAATLATLLNAVQADPSQAATQNQAYGAIIGLDVVSDTSTAADVATVLSSELAAAKAKAAGGSGGSGGS	Abp2D_8dez_BFF9_potential_vanilla_410_dldesign_9_cycle0_af2pred_p_diff_li_fix_none_25_dldesign_3_cycle0_af2pred	655927_S1_Adhesin_naive	Adhesin	naive	0	0	0.00031873	3.187299116279382
2605	bc1	30	GGSGGSGAANQAKVNLAQMKKILDTMKANPGLTEAVLNNNLKDMEKLAKSVKKLDPSLAPEAEALIKEAEKLKAERLAAGGSGGS	Abp1D_8df0_BFF8_potential_vanilla_236_dldesign_5_cycle0_1_af2pred_p_diff_li_fix_none_45_dldesign_1_cycle0_af2pred	655927_S1_Adhesin_naive	Adhesin	naive	0	0	0.000100652	1.0065155104040153
2606	bc1	56	SGGSSLEEELEKLRKEFTAYVNEAIALAAAQGDGATAMAIVDLETGFNQLLEEALKDPSTREKLEAQKAQAKATLAALKAAGGSG	Abp2D_8dez_BFF8_potential_binderROG_256_dldesign_9_cycle0_1_af2pred_p_diff_li_fix_none_24_dldesign_2_cycle0_af2pred	655927_S1_Adhesin_naive	Adhesin	naive	0	0	0.000187883	1.878828952754162
2607	bc1	78	SGGSAAAETAKYGAGQLQKVSDAYKISNAAGDAAAEEAKKAVTEYGAKLGAAGKAGAEALIGVGFQDPFFGAQGIAAAAAAGGSG	Abp2D_8dez_BFF7_potential_binderROG_189_dldesign_2_cycle0_1_af2pred_dldesign_78_cycle0_af2pred	655927_S1_Adhesin_naive	Adhesin	naive	0	0	0.000261694	2.616940327
2608	bc1	60	GGSGGSGGSAKAVAAARAAELQAALEAVKADPSAAPTALQTAAALQGLTVVADGSTAADVLKTLEANLAAAQADYAGGSGGSGGS	Abp2D_8dez_BFF9_potential_vanilla_410_dldesign_9_cycle0_af2pred_p_diff_li_fix_none_5_dldesign_1_cycle0_1_af2pred	655927_S1_Adhesin_naive	Adhesin	naive	0	0	0.000201303	2.0130310208080306
2609	bc1	42	SGGSGGSGGSAAAAEELAKAEAEYNKYYEALLKVDPNLAGALREVLLMAIAADPSKKLEHVKTMAEVLKAEVEKLGGSGGSGGSG	Abp2D_8dez_BFF9_potential_vanilla_411_dldesign_7_cycle0_1_af2pred_p_diff_li_fix_none_29_dldesign_2_cycle0_1_af2pred	655927_S1_Adhesin_naive	Adhesin	naive	0	0	0.000140912	1.4091217145656214
2610	bc1	115	GGSGGSSILEEVAKEEGLTAAETAAAKALLDALKKKSPLDAWLVREAMTATIGATFSTATTLKIVRAVDKVRRRELEEGGSGGSG	Abp1D_8df0_BFF6_potential_binderROG_12_dldesign_6_cycle0_af2pred_p_diff_li_fix_none_47_dldesign_1_cycle0_af2pred	655927_S1_Adhesin_naive	Adhesin	naive	0	0	0.000385831	3.8583094565487253
2611	bc1	128	GGSARAHLDTAVALASADAAHPDLATAATALRELVDHASDFAPSSLIAAANNAAALAAAAGNAAVAAALQAVADELAAAAAGGSG	Abp2D_8dez_BFF7_potential_binderROG_371_dldesign_7_cycle0_af2pred_p_diff_li_fix_none_0_dldesign_4_cycle0_1_af2pred	655927_S1_Adhesin_naive	Adhesin	naive	0	0	0.000429447	4.294466177723798
2612	bc1	54	GGSGGSGGSGAANMRAIEKQNNVEDKAINAAAQTEAAKTGKTQEFATTAVDARMAGKNADEVIAEIKAKLAAIKAAGGSGGSGGS	Abp1D_8df0_BFF6_potential_binderROG_32_dldesign_9_cycle0_af2pred_p_diff_li_fix_none_26_dldesign_4_cycle0_1_af2pred	655927_S1_Adhesin_naive	Adhesin	naive	0	0	0.000181173	1.8117279187272275
2613	bc1	70	GGSGGSDAAAEAAERAALVAEAVAAETAYYARVGIVPASAAGLTAAVAALAVADPALLRARLAEARAAIAEFDAQRAAGGSGGSG	Abp2D_8dez_BFF6_potential_binderROG_31_dldesign_5_cycle0_af2pred_p_diff_li_fix_none_46_dldesign_1_cycle0_af2pred	655927_S1_Adhesin_naive	Adhesin	naive	0	0	0.000234854	2.3485361909427023
2614	bc1	70	GGSGVEELKEKLSKTAGVPLEVVDKIVAGIEKKVKAGDPAAARNYGVSLISSYAPATMTRAQMDKAVAIVDEMVAAIEKELGGSG	Abp2D_8dez_BFF5_potential_binderROG_68_dldesign_1_cycle0_af2pred_p_diff_li_fix_none_2_dldesign_3_cycle0_af2pred	655927_S1_Adhesin_naive	Adhesin	naive	0	0	0.000234854	2.3485361909427023
2615	bc1	64	GGSSEVEFKEIPKSTYKAEKKALYDEWNAKAAELGTGLVYAEAYNSATGKYYLGFAFVPAGTTAAQAQATADTLLNRLLTLAGGS	Abp1D_8df0_BFF6_potential_binderROG_126_dldesign_3_cycle0_1_af2pred_p_diff_li_fix_none_46_dldesign_1_cycle0_1_af2pred	655927_S1_Adhesin_naive	Adhesin	naive	0	0	0.000214723	2.147233088861899
2616	bc1	62	SMEELRKLVELVDEALKSGKLETVFSLPAAEKEKVATAIVTVLGASATAKTAADALLAGDKATFKTAYEQQLVANDLAEVAAPGG	Abp2D_8dez_BFF6_potential_vanilla_426_dldesign_1_cycle0_af2pred_p_diff_li_fix_none_13_dldesign_3_cycle0_1_af2pred	655927_S1_Adhesin_naive	Adhesin	naive	0	0	0.000208013	2.0801320548349653
2617	bc1	50	GGSGGSGAAAEEAAIAARAAEYTAVLREAYASLGLVPVSDEDLEAAVRALLREDPAAADALLAEARADLAERAKQRAAGGSGGSG	Abp2D_8dez_BFF6_potential_binderROG_31_dldesign_5_cycle0_af2pred_p_diff_li_fix_none_8_dldesign_3_cycle0_af2pred	655927_S1_Adhesin_naive	Adhesin	naive	0	0	0.000167753	1.6775258506733588
2618	bc1	122	TVRTATATVTADPASAAAARAALGALDDAAAPGDAVTVTVTVFGLNGTSTASGPNAAATNAAVDLASAQAALGGSATVTLTVTSG	Abp2D_8dez_BFF5_potential_binderROG_160_dldesign_7_cycle0_1_af2pred_p_diff_li_fix_none_37_dldesign_4_cycle0_1_af2pred	655927_S1_Adhesin_naive	Adhesin	naive	0	0	0.000409316	4.0931630756429955
2619	bc1	72	GGSAVAAATTALNKANMARLATIAKKDLAKAKALGDEETAAELAALAAELAAKAAATVDVATSTAADSRLADLSFKIREKEQGGS	Abp1D_8df0_BFF6_potential_vanilla_142_dldesign_2_cycle0_af2pred_p_diff_li_fix_none_23_dldesign_4_cycle0_1_af2pred	655927_S1_Adhesin_naive	Adhesin	naive	0	0	0.000241564	2.415637224969637
2620	bc1	40	GSGGSGGSMTEAEQIAAATEKQKKEIEERKFKSLEKLAEKKPEYKPVVDKAKKASPEEKEKLINEALDKSVLDREANGGSGGSGG	Abp1D_8df0_BFF8_potential_binderROG_388_dldesign_3_cycle0_1_af2pred_p_diff_li_fix_none_10_dldesign_3_cycle0_af2pred	655927_S1_Adhesin_naive	Adhesin	naive	0	0	0.000134202	1.3420206805386872
2621	bc1	8	GGSGGSAEAERQARLQALVDDYVAASTAYYTSLGIVPASEAELRAVVAAEAEADPEAVAKRVAEYKAGLAALAASKAAGGSGGSG	Abp2D_8dez_BFF6_potential_binderROG_31_dldesign_5_cycle0_af2pred_p_diff_li_fix_none_31_dldesign_2_cycle0_af2pred	655927_S1_Adhesin_naive	Adhesin	naive	0	0	2.684041361077374e-05	0.2684041361077374
2622	bc1	69	GSGGSGGSNAKLSIVKGAMALLKREAERYPELAPIYDAAIAQAEKLIAAGDYDSALAVLQEAGATGNAIIAQNDTLGGSGGSGGS	Abp2D_8dez_BFF7_potential_binderROG_170_dldesign_5_cycle0_1_af2pred_p_diff_li_fix_none_46_dldesign_4_cycle0_af2pred	655927_S1_Adhesin_naive	Adhesin	naive	0	0	0.000231499	2.314985673929235
2623	bc1	66	SGGSGGSGGSVQSLLDVSAKAFVEEKYAEAKAGTITVEEAEKAAKTAKYFVDKGEEWAKEYEKAFNDAIKKLKAAGGSGGSGGSG	Abp2D_8dez_BFF5_potential_binderROG_174_dldesign_4_cycle0_1_af2pred_p_diff_li_fix_none_35_dldesign_3_cycle0_1_af2pred	655927_S1_Adhesin_naive	Adhesin	naive	0	0	0.000221433	2.214334122888834
2624	bc1	50	STGLLDHAATTNAPEIEKQKANDALVRRAGVEMAEARAAAAAGADPAELRARAQALVDELEAAGLTSAAALVRAQYEAALAAAAG	Abp2D_8dez_BFF7_potential_binderROG_127_dldesign_8_cycle0_af2pred_p_diff_li_fix_none_48_dldesign_1_cycle0_1_af2pred	655927_S1_Adhesin_naive	Adhesin	naive	0	0	0.000167753	1.6775258506733588
2625	bc1	49	SMEALEKALNEALALADAGKAEEVVSLPEEKRELVAQGFLTFRKGSASAEKAAQAVRDGDAAAFQEHARQARVEADLAVVPAPGG	Abp2D_8dez_BFF6_potential_vanilla_426_dldesign_5_cycle0_af2pred_p_diff_li_fix_none_22_dldesign_3_cycle0_1_af2pred	655927_S1_Adhesin_naive	Adhesin	naive	0	0	0.000164398	1.6439753336598917
2626	bc1	57	GSGGSDAEKQKVLEDIKTTTNAAVAALKTVATPAEVAGAQKMVETLLEEVKSLSPEEARNEGYALNEILYDAYQAAKAAAGGSGG	Abp2D_8dez_BFF6_potential_vanilla_310_dldesign_6_cycle0_af2pred_p_diff_li_fix_none_32_dldesign_0_cycle0_1_af2pred	655927_S1_Adhesin_naive	Adhesin	naive	0	0	0.000191238	1.912379469767629
2627	bc1	48	GSASAAEVAAAKAAAAKEQAVNDALIKGINDAQYYAVNASTVTVEEAKKNLQAIVDAAKTVGEKAYKTVKKVAEQALKTVSSGGS	Abp1D_8df0_BFF8_potential_binderROG_150_dldesign_7_cycle0_af2pred_p_diff_li_fix_none_42_dldesign_4_cycle0_af2pred	655927_S1_Adhesin_naive	Adhesin	naive	0	0	0.000161042	1.6104248166464246
2628	bc1	69	GGSGGSGGSAVASLLIDDATANQLEIDRLGAISPTAEAKTKEVIDKYNAGEINHDEYIEGLIEVSKEGRAEAAAAGGSGGSGGSG	Abp2D_8dez_BFF5_potential_vanilla_168_dldesign_8_cycle0_af2pred_p_diff_li_fix_none_35_dldesign_3_cycle0_1_af2pred	655927_S1_Adhesin_naive	Adhesin	naive	0	0	0.000231499	2.314985673929235
2629	bc1	52	GAAKSVEEAKKLLEEAKKLSKGGLKEVDKAVTYYQQAIDLTKNHPEGAEILKEAQALLKETSAKLKELNAAGADSWLALMAAAAG	Abp2D_8dez_BFF7_potential_vanilla_30_dldesign_9_cycle0_1_af2pred_dldesign_12_cycle0_af2pred	655927_S1_Adhesin_naive	Adhesin	naive	0	0	0.000174463	1.7446268847002933
2630	bc1	85	GGSGGSGGSAKTLEELVTEAVALRAAGAPAAEVRATAAAALALESARMGLVPVTPASDAQLEAFIERKLAEIKAAGGSGGSGGSG	Abp2D_8dez_BFF5_potential_vanilla_432_dldesign_4_cycle0_af2pred_p_diff_li_fix_none_48_dldesign_1_cycle0_af2pred	655927_S1_Adhesin_naive	Adhesin	naive	0	0	0.000285179	2.8517939461447104
2631	bc1	46	SGGSGGSSAAAQAAADTLVAQAKAEADKLVAAGDLQGVYNTMNAYLDLARMAGLATAEATIAALKTEYVSAVQAKLAGGSGGSGG	Abp2D_8dez_BFF8_potential_binderROG_289_dldesign_1_cycle0_af2pred_p_diff_li_fix_none_39_dldesign_1_cycle0_af2pred	655927_S1_Adhesin_naive	Adhesin	naive	0	0	0.000154332	1.5433237826194903
2632	bc1	67	SGGSDALAKLKELAEKALKALEAGEKAAAANGDGAGAMAAVEARQGVEYFFEKAKADPSKIPEAMKQAEAALATAKAAIAAGGSG	Abp2D_8dez_BFF8_potential_binderROG_256_dldesign_9_cycle0_1_af2pred_p_diff_li_fix_none_20_dldesign_4_cycle0_af2pred	655927_S1_Adhesin_naive	Adhesin	naive	0	0	0.000224788	2.247884639902301
2633	bc1	5	SAARDEAQAQADKLLTDLTAKMTAAGYTYGAQIVSAKTADATLFNTPAATAIAAAKAEMAAQGVPQAVIDEATATIAEIIALRSN	Abp2D_8dez_BFF9_potential_vanilla_447_dldesign_9_cycle0_af2pred_p_diff_li_fix_none_16_dldesign_2_cycle0_af2pred	655927_S1_Adhesin_naive	Adhesin	naive	0	0	1.677525850673359e-05	0.1677525850673359
2634	bc1	39	SGGSDEYEKVKAKAEELEKKLTEEEKAAAESIALLKGDLTIDEEAIIAQIAAKSPEGAEKVKELAKLLAKLQELEKEIADGGSGG	Abp2D_8dez_BFF8_potential_vanilla_446_dldesign_3_cycle0_af2pred_p_diff_li_fix_none_34_dldesign_2_cycle0_1_af2pred	655927_S1_Adhesin_naive	Adhesin	naive	0	0	0.000130847	1.308470164
2635	bc1	80	SGGSSTIAELKAKADALKASLPADLATQVENLALTAGDFLDSSTAALAALKAAHPELAATIDGLATAIQAIKTAEKEAFEGGSGG	Abp2D_8dez_BFF8_potential_vanilla_446_dldesign_3_cycle0_af2pred_p_diff_li_fix_none_35_dldesign_2_cycle0_af2pred	655927_S1_Adhesin_naive	Adhesin	naive	0	0	0.000268404	2.6840413610773743
2636	bc1	59	SMNDEEIIEKNHKIAVENLKTDVDKAAEALETIAKIDIEKAGATAHVLRSLDPEAAEKVVAKVPYKEQITAIANQLAGDLSVLGG	Abp2D_8dez_BFF8_potential_vanilla_24_dldesign_0_cycle0_1_af2pred_p_diff_li_fix_none_17_dldesign_4_cycle0_af2pred	655927_S1_Adhesin_naive	Adhesin	naive	0	0	0.000197948	1.9794805037945633
2637	bc1	55	SGGSGGSMEELVEKLKEKIRTEEGITDEAVIDLNVKQAIDLLKQNPELLSPEDNLEKIVEKAMKELKRSLAGDLAAVGGSGGSGG	Abp2D_8dez_BFF9_potential_binderROG_200_dldesign_8_cycle0_1_af2pred_p_diff_li_fix_none_45_dldesign_0_cycle0_1_af2pred	655927_S1_Adhesin_naive	Adhesin	naive	0	0	0.000184528	1.8452784357406948
2638	bc1	33	GGSGGSDNANHAKMLVDQAEEILKTLKANKNATPVQLENVLKDMEKLKTSVTKYDPTHAPRAEKIYEEVKKLVAEKKAAGGSGGS	Abp1D_8df0_BFF8_potential_vanilla_236_dldesign_8_cycle0_1_af2pred_p_diff_li_fix_none_12_dldesign_1_cycle0_1_af2pred	655927_S1_Adhesin_naive	Adhesin	naive	0	0	0.000110717	1.107167061444417
2639	bc1	57	EDARAAARDAAETLVTSTLSGYRAAGKTKEATILSAALADRFDFGTPKATVLAAIETTGKAAGLTPAEIKALVDDFNAIDTAANG	Abp2D_8dez_BFF9_potential_vanilla_447_dldesign_9_cycle0_af2pred_p_diff_li_fix_none_26_dldesign_1_cycle0_af2pred	655927_S1_Adhesin_naive	Adhesin	naive	0	0	0.000191238	1.912379469767629
2640	bc1	77	GGSGGSGGSALTLEEALQKALDLHEAGAPAAETQAALTEALQLDATAMGLAIVNTPDYDAALTYVTKKLAELKAAGGSGGSGGSG	Abp2D_8dez_BFF5_potential_vanilla_432_dldesign_4_cycle0_1_af2pred_p_diff_li_fix_none_1_dldesign_2_cycle0_af2pred	655927_S1_Adhesin_naive	Adhesin	naive	0	0	0.000258339	2.5833898100369725
2641	bc1	45	GSGGSGGSSAEEAAIAAARKALKERIFERKEKSAKAQAKKNPEVKAKYDAALKLSPEEREKAIEEIVADSWLSRLANGGSGGSGG	Abp1D_8df0_BFF8_potential_binderROG_388_dldesign_2_cycle0_1_af2pred_p_diff_li_fix_none_17_dldesign_1_cycle0_af2pred	655927_S1_Adhesin_naive	Adhesin	naive	0	0	0.000150977	1.509773265606023
2642	bc1	70	ATKTKTYTATSDPASVEAAMAGVKAAVKNAAASETITINIKTGVIDGTLTGATITDAQLDAIKTFVTEVSKVGSSVTITVTLTAG	Abp2D_8dez_BFF5_potential_binderROG_160_dldesign_7_cycle0_1_af2pred_p_diff_li_fix_none_34_dldesign_3_cycle0_1_af2pred	655927_S1_Adhesin_naive	Adhesin	naive	0	0	0.000234854	2.3485361909427023
2643	bc1	113	SGGSSAQKAVEDALAALTAAVTALEAAAAAAGDGALALQATEALAGVERDRDYYIKDPSKLPEVNKQVAAANAALAALAAAGGSG	Abp2D_8dez_BFF8_potential_binderROG_256_dldesign_9_cycle0_1_af2pred_p_diff_li_fix_none_8_dldesign_2_cycle0_1_af2pred	655927_S1_Adhesin_naive	Adhesin	naive	0	0	0.000379121	3.791208422521791
2644	bc1	51	GGSGGSSAAAAAAAAAAAVAAGTTAATTRYARDGIVPTSTAALAATLAADLAADPAAFAARTAEYAAAIAEVDAQKAAGGSGGSG	Abp2D_8dez_BFF6_potential_binderROG_31_dldesign_5_cycle0_af2pred_p_diff_li_fix_none_10_dldesign_1_cycle0_af2pred	655927_S1_Adhesin_naive	Adhesin	naive	0	0	0.000171108	1.7110763676868261
2645	bc1	43	SGGSEIEKYKEETQKYIKEIKKLADQADASDKEKKNALWDLYNKAAFTYEIAVMANNLEAYKEAYKTAKEALKKAKEVLANGGSG	Abp2D_8dez_BFF6_potential_binderROG_17_dldesign_9_cycle0_1_af2pred_p_diff_li_fix_none_1_dldesign_4_cycle0_1_af2pred	655927_S1_Adhesin_naive	Adhesin	naive	0	0	0.000144267	1.4426722315790885
2646	bc1	25	GGSGAAAGNASLAKEDAEKTAELAKKEAAKAKEAGKEDVAKKLEELAKKAEKAAKDGVTGDEVKKYVDELAALNQQVKEAAAGGS	Abp1D_8df0_BFF6_potential_vanilla_142_dldesign_2_cycle0_af2pred_dldesign_30_cycle0_af2pred	655927_S1_Adhesin_naive	Adhesin	naive	0	0	8.387629253366794e-05	0.8387629253366794
2647	bc1	67	GGSGGSDNTNQAAVLIAQGKAFLDKLEKDTSLTAEQYKNMQEDIKKLYTSAAKIDPSAAPEATTYTARADAVAAAKIAAGGSGGS	Abp1D_8df0_BFF8_potential_vanilla_236_dldesign_8_cycle0_1_af2pred_p_diff_li_fix_none_23_dldesign_4_cycle0_1_af2pred	655927_S1_Adhesin_naive	Adhesin	naive	0	0	0.000224788	2.247884639902301
2648	bc1	65	SGGSGGSAETVKKAGKELLNKAKENGEKLAAKGDAFGASNYARTYAGLALDAGDQEAAKKADTLAKDLAKKAIAAKKGGSGGSGG	Abp2D_8dez_BFF8_potential_binderROG_289_dldesign_3_cycle0_1_af2pred_dldesign_9_cycle0_1_af2pred	655927_S1_Adhesin_naive	Adhesin	naive	0	0	0.000218078	2.1807836058753667
2649	bc1	59	TAADKIAQAKALMAQAQTLATTDAKGAAQAVLLYQQAISLLAPVPEGADLLAQAQANLATAQATATAKQAAGAAAWIAAMAAAAG	Abp2D_8dez_BFF7_potential_vanilla_30_dldesign_5_cycle0_1_af2pred_dldesign_0_cycle0_af2pred	655927_S1_Adhesin_naive	Adhesin	naive	0	0	0.000197948	1.9794805037945633
2650	bc1	76	SGGSGGSSAAVQAGKTQAITDTLAKAEELLKAGKFDEAKNLAGATSYLFLMAGDTASATTLTTQFEKLYAEAKKERAGGSGGSGG	Abp2D_8dez_BFF8_potential_binderROG_289_dldesign_3_cycle0_1_af2pred_p_diff_li_fix_none_27_dldesign_3_cycle0_af2pred	655927_S1_Adhesin_naive	Adhesin	naive	0	0	0.000254984	2.5498392930235054
2651	bc1	67	ATAQIAALQKAYNQAVQKGWEAADAGDYAAAADYYAKAIDDAKALYAAVAAATGATAAMQARLDADTARLNKTLAKAKAKAAAAA	Abp1D_8df0_BFF9_potential_vanilla_148_dldesign_7_cycle0_af2pred_p_diff_li_fix_none_25_dldesign_2_cycle0_1_af2pred	655927_S1_Adhesin_naive	Adhesin	naive	0	0	0.000224788	2.247884639902301
2652	bc1	112	SGGSGGSAASQAQAIIDQAKKNAKQARALADTGGPTTGQTANQAVVLFNEAIDLAQAGNVAEAQAKLDQGQALLAGVKGGSGGSG	Abp1D_8df0_BFF9_potential_vanilla_380_dldesign_3_cycle0_1_af2pred_dldesign_9_cycle0_1_af2pred	655927_S1_Adhesin_naive	Adhesin	naive	0	0	0.000375766	3.757657905508324
2653	bc1	40	SSPLQEKIEKLAKEAIATAPTDPEKSIEYLVEIAELNLEVAGAVMAEIIVKDPALAKELAEKDPRLKEPLEIAKKILADLTPLGG	Abp2D_8dez_BFF8_potential_vanilla_24_dldesign_1_cycle0_af2pred_p_diff_li_fix_none_16_dldesign_2_cycle0_1_af2pred	655927_S1_Adhesin_naive	Adhesin	naive	0	0	0.000134202	1.3420206805386872
2654	bc1	15	GGSNKEVADKYKEAVDKASDLNWKAKQAESTDKEAAIKYYEEASEAYEEAIKLDKELGPANAETFEKNAKASREKAEALKAAGGS	Abp1D_8df0_BFF8_potential_binderROG_77_dldesign_7_cycle0_af2pred_p_diff_li_fix_none_30_dldesign_1_cycle0_1_af2pred	655927_S1_Adhesin_naive	Adhesin	naive	0	0	5.032577552020077e-05	0.5032577552020077
2655	bc1	36	DAADKVAKGKEYLDKAKEKVKGGLEDKEEAILLSQKAIELSKPYPEGADIVKEAEEVLKKATEEFQALNAQGADNWLKLMAQAAG	Abp2D_8dez_BFF7_potential_vanilla_30_dldesign_9_cycle0_1_af2pred_dldesign_37_cycle0_1_af2pred	655927_S1_Adhesin_naive	Adhesin	naive	0	0	0.000120782	1.2078186124848185
2656	bc1	52	SGGSGSDLANHANTLVTQAQAIADNIAKTTDATIQKANVKDLEKLLKGVQALYKKDPTSVKPALEKMTAIYNTAKANAEAKGGSG	Abp1D_8df0_BFF8_potential_vanilla_56_dldesign_8_cycle0_af2pred_p_diff_li_fix_none_5_dldesign_3_cycle0_af2pred	655927_S1_Adhesin_naive	Adhesin	naive	0	0	0.000174463	1.7446268847002933
2657	bc1	54	GSGGSGGSAAEAAAIAAAKAAFAKEIEAKKLKTIEAAAAKDPEVKAALDAAKKLSPEERKKALDALYTKIATDAEKAGGSGGSGG	Abp1D_8df0_BFF8_potential_binderROG_388_dldesign_3_cycle0_1_af2pred_p_diff_li_fix_none_0_dldesign_1_cycle0_af2pred	655927_S1_Adhesin_naive	Adhesin	naive	0	0	0.000181173	1.8117279187272275
2658	bc1	29	SLAELKAQLDALEKEAEKNKNGNLEEIDKVSRDLYALLVQIDKNPEATELRKRATALLEEVKKIVDEKNKANFEKYLTLMASAAG	Abp2D_8dez_BFF7_potential_vanilla_30_dldesign_5_cycle0_1_af2pred_p_diff_li_fix_none_28_dldesign_4_cycle0_af2pred	655927_S1_Adhesin_naive	Adhesin	naive	0	0	9.729649933905482e-05	0.9729649933905482
2659	bc1	43	GGSGGSGSMEEDAKDEALAEKFLTVATKYYARLGLTPVSDADLRASILADIRTNREAALKQLAEMEATIAELDALRAAGGSGGSG	Abp2D_8dez_BFF6_potential_binderROG_31_dldesign_2_cycle0_af2pred_dldesign_2_cycle0_af2pred	655927_S1_Adhesin_naive	Adhesin	naive	0	0	0.000144267	1.4426722315790885
2660	bc1	80	GGSGGSGGSDLTLLEHAKKAVDEYEGGGDPAEVKAHANEALKLYGASIGLTPLNGIDADTAYAFSSRLVAELSKKGGSGGSGGSG	Abp2D_8dez_BFF5_potential_vanilla_432_dldesign_4_cycle0_1_af2pred_dldesign_74_cycle0_1_af2pred	655927_S1_Adhesin_naive	Adhesin	naive	0	0	0.000268404	2.6840413610773743
2661	bc1	72	GGSAEEVVTLYNEIADKIENLNEASLTEANKLIAKLKEAGGDAAKAQSLLDAALVAADLDPNAAAVQKAQADALRAYGKEFAGGS	Abp2D_8dez_BFF6_potential_vanilla_320_dldesign_5_cycle0_1_af2pred_p_diff_li_fix_none_2_dldesign_2_cycle0_1_af2pred	655927_S1_Adhesin_naive	Adhesin	naive	0	0	0.000241564	2.415637224969637
2662	bc1	48	GSGGSGGSANEAEQIAAAKARFAAEEEKLLEDQAKEYAEKHPEYKAELEEVKKKSPEEKKAFYQKMRDLLLNSRLASGGSGGSGG	Abp1D_8df0_BFF8_potential_binderROG_388_dldesign_3_cycle0_1_af2pred_p_diff_li_fix_none_34_dldesign_1_cycle0_1_af2pred	655927_S1_Adhesin_naive	Adhesin	naive	0	0	0.000161042	1.6104248166464246
2663	bc1	62	SSERDKRIEELAKKAVAAVLTDPELSIEYLREIAKLDLEVAGAVMAEILRLDPEMAERLAEASPELREPLEIAKQILADLTPLGG	Abp2D_8dez_BFF8_potential_vanilla_24_dldesign_1_cycle0_af2pred_p_diff_li_fix_none_16_dldesign_2_cycle0_af2pred	655927_S1_Adhesin_naive	Adhesin	naive	0	0	0.000208013	2.0801320548349653
2664	bc1	41	SSAKQEEAEKLATEAIALADKDKEKALELLKQLAELNREIAAATVAEIIKKNPEVAKEMAAKDPVVAELVKEAEALLGDLTPLGG	Abp2D_8dez_BFF8_potential_vanilla_24_dldesign_1_cycle0_af2pred_p_diff_li_fix_none_26_dldesign_1_cycle0_af2pred	655927_S1_Adhesin_naive	Adhesin	naive	0	0	0.000137557	1.3755711975521543
2665	bc1	61	GGSGVQANLDKLKTAVGLNDAEMEEILSTTKEAVKTVSLNEAKAIAYKVLSGKISASNTKAQVDTAYSLLNAAVDELAKQAGGSG	Abp2D_8dez_BFF5_potential_binderROG_68_dldesign_0_cycle0_1_af2pred_p_diff_li_fix_none_21_dldesign_3_cycle0_af2pred	655927_S1_Adhesin_naive	Adhesin	naive	0	0	0.000204658	2.0465815378214978
2666	bc1	64	GGSGGSDAANLAKQLVAQMTSNYNTLAANPNTPLAVLERAVEDAQKVLTTVKKLDPSFAPEMEALLAALKALLAARKAAGGSGGS	Abp1D_8df0_BFF8_potential_vanilla_236_dldesign_5_cycle0_1_af2pred_p_diff_li_fix_none_23_dldesign_2_cycle0_1_af2pred	655927_S1_Adhesin_naive	Adhesin	naive	0	0	0.000214723	2.147233088861899
2667	bc1	70	SGGSGGSGGSDPVAQAQALLDKAKEAAKTDANAAADYFKQLDKLALTSGDPQVAALADQANAVTIAAQNAKDAAAGGSGGSGGSG	Abp1D_8df0_BFF6_potential_vanilla_235_dldesign_9_cycle0_1_af2pred_dldesign_20_cycle0_af2pred	655927_S1_Adhesin_naive	Adhesin	naive	0	0	0.000234854	2.3485361909427023
2668	bc1	75	GGSTVEALVTAAGDVLGLSAEAKEQIIAAMKKYVAAGDVAAARDAATSIMSSNLTSTATRAQVETALALLDKALEALVAEAGGSG	Abp2D_8dez_BFF5_potential_binderROG_68_dldesign_1_cycle0_af2pred_p_diff_li_fix_none_44_dldesign_1_cycle0_af2pred	655927_S1_Adhesin_naive	Adhesin	naive	0	0	0.000251629	2.5162887760100388
2669	bc1	45	GSGGSGGSAAEAAAQAAATEKLEKEEFEKYEKSVTAHAAKDPAVKAKLDEIKKLTPEEKKKALKALNDEIWSARLAAGGSGGSGG	Abp1D_8df0_BFF8_potential_binderROG_388_dldesign_2_cycle0_1_af2pred_p_diff_li_fix_none_2_dldesign_2_cycle0_af2pred	655927_S1_Adhesin_naive	Adhesin	naive	0	0	0.000150977	1.509773265606023
2670	bc1	62	SGGSGGSGGSAAAAAKLAAAKAAYDAAYNALYAKDPQIAGTTNELTQMAIAANPAKAADHYAAGTKELQAALDKLGGSGGSGGSG	Abp2D_8dez_BFF9_potential_vanilla_411_dldesign_7_cycle0_1_af2pred_p_diff_li_fix_none_7_dldesign_1_cycle0_1_af2pred	655927_S1_Adhesin_naive	Adhesin	naive	0	0	0.000208013	2.0801320548349653
2671	bc1	57	SGGSGGSAAAAAATTQAIYDEAKKELEELKKKGDLEGVKQKSAQYIDIAVMAGYQAAADNIKKVGDEAIKEAKKKKEGGSGGSGG	Abp2D_8dez_BFF8_potential_binderROG_289_dldesign_1_cycle0_af2pred_p_diff_li_fix_none_36_dldesign_3_cycle0_1_af2pred	655927_S1_Adhesin_naive	Adhesin	naive	0	0	0.000191238	1.912379469767629
2672	bc1	36	ADEEKVKKAKAYLEEAKEKMKGGARDKYEAVLLYQQAIDLTKDIPAGAEVLKEAKKNLEEAKKAAEAAQAAGAQAWIDLMAKAAG	Abp2D_8dez_BFF7_potential_vanilla_30_dldesign_9_cycle0_1_af2pred_dldesign_3_cycle0_af2pred	655927_S1_Adhesin_naive	Adhesin	naive	0	0	0.000120782	1.2078186124848185
2673	bc1	58	GSGGSGGSDEAAAATAAAKKTLAKENLDKYVTSAKYFADKYPKYKAIYDAGAAGDEATKYTNSKQVVDAGYAESIAEGGSGGSGG	Abp1D_8df0_BFF8_potential_binderROG_388_dldesign_2_cycle0_1_af2pred_dldesign_27_cycle0_1_af2pred	655927_S1_Adhesin_naive	Adhesin	naive	0	0	0.000194593	1.9459299867810964
2674	bc1	63	DAARVTAQAESDALLKELVAFSKSLGKEEVALAASAAVFDVVEQQKSVEEVLKKFEEVLDKEGVSEEDKKYLVETLKKALELRKK	Abp2D_8dez_BFF9_potential_vanilla_447_dldesign_9_cycle0_af2pred_p_diff_li_fix_none_1_dldesign_3_cycle0_1_af2pred	655927_S1_Adhesin_naive	Adhesin	naive	0	0	0.000211368	2.113682571848432
2675	bc1	46	SGGSGGSMEEVRAKLREKLSTEEGITDETAIELDVEEALKLLEQNSAEVKPTDNADELVEKAYKLLKSSLAGDLTALGGSGGSGG	Abp2D_8dez_BFF9_potential_binderROG_200_dldesign_8_cycle0_1_af2pred_p_diff_li_fix_none_34_dldesign_2_cycle0_af2pred	655927_S1_Adhesin_naive	Adhesin	naive	0	0	0.000154332	1.5433237826194903
2676	bc1	53	SGGSGGSAEEKREQLQEDLLTLSQKDPALAKEYNAKIQEIATAIDLATMAGDTATAAALEKKLEAEYKEIKAAVEKLGGSGGSGG	Abp2D_8dez_BFF8_potential_binderROG_118_dldesign_1_cycle0_1_af2pred_p_diff_li_fix_none_13_dldesign_0_cycle0_1_af2pred	655927_S1_Adhesin_naive	Adhesin	naive	0	0	0.000177818	1.7781774017137606
2677	bc1	83	SGGSGGSAALTAAQVIAALNAAKQALKAIADAQFGAGATKANQYIVDLNEAIDKANAGDVAAGVAALTAANAAVTALSGGSGGSG	Abp1D_8df0_BFF9_potential_vanilla_380_dldesign_7_cycle0_1_af2pred_p_diff_li_fix_none_38_dldesign_3_cycle0_1_af2pred	655927_S1_Adhesin_naive	Adhesin	naive	0	0	0.000278469	2.7846929121177757
2678	bc1	50	GGSGGSGGSEKSWKYYIVKFWKIYKEGGPEEEIKKYGIKGLEKYSLKLGLSIVTTPKLEDLKTFLSKLAEEIIKKGGSGGSGGSG	Abp2D_8dez_BFF5_potential_vanilla_432_dldesign_4_cycle0_1_af2pred_p_diff_li_fix_none_14_dldesign_3_cycle0_1_af2pred	655927_S1_Adhesin_naive	Adhesin	naive	0	0	0.000167753	1.6775258506733588
2679	bc1	44	SGGSDAAALEAELQAAQKELQAILDSIPASDKEAREAVSKIATDTFAKYDLVVMSGDPSQLPAVLAEAKAAVKEAKKLKDSGGSG	Abp2D_8dez_BFF6_potential_binderROG_17_dldesign_9_cycle0_1_af2pred_p_diff_li_fix_none_11_dldesign_1_cycle0_af2pred	655927_S1_Adhesin_naive	Adhesin	naive	0	0	0.000147622	1.4762227485925559
2680	bc1	21	TTTSKTITANSDPASVTAATAQIKTTLSKAKPTDKVTVTITTGDLTGTLVTNKPTETQINSIANTVTTVTSRGGSVTVNITITSG	Abp2D_8dez_BFF5_potential_binderROG_160_dldesign_7_cycle0_1_af2pred_p_diff_li_fix_none_24_dldesign_4_cycle0_1_af2pred	655927_S1_Adhesin_naive	Adhesin	naive	0	0	7.045608572828107e-05	0.7045608572828107
2681	bc1	82	GGSGGSGAAAEEAKKEALIARAREATTRLYAHLGLTMVDPAALDTYLKTLAEEDPAKLEALLAEAEAEIARLDAIRAAGGSGGSG	Abp2D_8dez_BFF6_potential_binderROG_31_dldesign_2_cycle0_af2pred_p_diff_li_fix_none_26_dldesign_3_cycle0_af2pred	655927_S1_Adhesin_naive	Adhesin	naive	0	0	0.000275114	2.7511423951043086
2682	bc1	59	SGGSSAKEIAQKANEYLQKIKDNAAKVSSSNPAARTQAYKLIQDTAPLVYLGYNQNIESIAKEALKKTEEAAKKAEELAKGGGSG	Abp2D_8dez_BFF6_potential_binderROG_17_dldesign_9_cycle0_1_af2pred_dldesign_67_cycle0_1_af2pred	655927_S1_Adhesin_naive	Adhesin	naive	0	0	0.000197948	1.9794805037945633
2683	bc1	81	ATEEYTITATSDAANTAAANAQFRAIIASVKPDDTVTVTVTTGDLTGTLTAQKPSQAQVDSIIASITSVTSRGGSVTVKITITSG	Abp2D_8dez_BFF5_potential_binderROG_160_dldesign_7_cycle0_1_af2pred_p_diff_li_fix_none_24_dldesign_0_cycle0_af2pred	655927_S1_Adhesin_naive	Adhesin	naive	0	0	0.000271759	2.7175918780908415
2684	bc1	76	SGGSGGSTTVTVTVLLGPNNAEVVATLTAAAKAAAAAGEDVQAALDTLAATLNARERAAAAAAGTGVALLSVVIEVPAGGSGGSG	Abp2D_8dez_BFF6_potential_binderROG_439_dldesign_2_cycle0_af2pred_p_diff_li_fix_none_42_dldesign_1_cycle0_1_af2pred	655927_S1_Adhesin_naive	Adhesin	naive	0	0	0.000254984	2.5498392930235054
2685	bc1	55	GGSEIEELAKKLKETAGLTDEEIEEIINAIKENAPKLSYNETRNIAETLLTSKLSSSITREQATEAHKYLNKIVDLIYKEKGGSG	Abp2D_8dez_BFF5_potential_binderROG_68_dldesign_0_cycle0_1_af2pred_p_diff_li_fix_none_27_dldesign_1_cycle0_af2pred	655927_S1_Adhesin_naive	Adhesin	naive	0	0	0.000184528	1.8452784357406948
2686	bc1	62	GGSGGSGGSDKEFLKRQLELNNKLITAATTDAATAAKLKQELYLTIGIDIVSDDSTAADWVASANVNKAALEAALNGGSGGSGGS	Abp2D_8dez_BFF9_potential_vanilla_410_dldesign_0_cycle0_1_af2pred_p_diff_li_fix_none_40_dldesign_3_cycle0_1_af2pred	655927_S1_Adhesin_naive	Adhesin	naive	0	0	0.000208013	2.0801320548349653
2687	bc1	24	GGSGGSDAANQAKLNLDQATAILDQIAANPNLPATVLQNSAADAAKLADSSAKLDPSYAAEAKAVADRAKATAAANIAAGGSGGS	Abp1D_8df0_BFF8_potential_vanilla_236_dldesign_5_cycle0_1_af2pred_dldesign_4_cycle0_af2pred	655927_S1_Adhesin_naive	Adhesin	naive	0	0	8.052124083232123e-05	0.8052124083232123
2688	bc1	34	GGSGGSGGSGKAELQALLAVYTAALAKTAASEAAAAEALKTVAAQMGLTVVSNNATQAQIATTIAANAQAVQAQIEGGSGGSGGS	Abp2D_8dez_BFF9_potential_vanilla_410_dldesign_0_cycle0_1_af2pred_p_diff_li_fix_none_34_dldesign_2_cycle0_1_af2pred	655927_S1_Adhesin_naive	Adhesin	naive	0	0	0.000114072	1.140717578457884
2689	bc1	73	GGSGGSGGSAKAEYQARAEALAKDLEAVKADPSAAPTALQNAAAYQGLTVVSDGSTVADVIKTLEANLAAAKAALAGGSGGSGGS	Abp2D_8dez_BFF9_potential_vanilla_410_dldesign_9_cycle0_af2pred_p_diff_li_fix_none_5_dldesign_1_cycle0_af2pred	655927_S1_Adhesin_naive	Adhesin	naive	0	0	0.000244919	2.449187741983104
2690	bc1	51	GGSGGSGGSDKALLKARAALYQAGLDALKTDPAEARKLLQEIALQDGITIVEDNSSPADIEKTMQANLKKAEDAYKGGSGGSGGS	Abp2D_8dez_BFF9_potential_vanilla_410_dldesign_9_cycle0_af2pred_p_diff_li_fix_none_30_dldesign_1_cycle0_af2pred	655927_S1_Adhesin_naive	Adhesin	naive	0	0	0.000171108	1.7110763676868261
2691	bc1	61	GSGGSSELVEEDQKRFDVRLKTLLAKAANEPQAVKDAIKALIAIEFDPNNQAAKDTLASLPASAVQKAESLFVTNDLTALGGSGG	Abp2D_8dez_BFF8_potential_binderROG_218_dldesign_0_cycle0_1_af2pred_p_diff_li_fix_none_5_dldesign_1_cycle0_1_af2pred	655927_S1_Adhesin_naive	Adhesin	naive	0	0	0.000204658	2.0465815378214978
2692	bc1	32	SGLEQAKKWLEEAEKLGEEAVKAAAAGNPTAATYKPALEKATISLGLARQAGDEETAERAQEVIDKTTTAATDAGVKQWLALAAG	Abp2D_8dez_BFF7_potential_vanilla_107_dldesign_2_cycle0_1_af2pred_dldesign_50_cycle0_af2pred	655927_S1_Adhesin_naive	Adhesin	naive	0	0	0.000107362	1.0736165444309496
2693	bc1	103	GGSGGSGGSDKALAEKLVTLYAKVITEAAKDVALGKAAYAEAEAYLGLAITSDTSTAADLIASATKNLAEAKARLAGGSGGSGGS	Abp2D_8dez_BFF9_potential_vanilla_410_dldesign_5_cycle0_1_af2pred	655927_S1_Adhesin_naive	Adhesin	naive	0	0	0.00034557	3.4557032523871194
2694	bc1	70	SKDEYLELGKVATQAVNDNKPEDVTGLPPDEREKYGKGFATNYEGNPDGEKAGKAIIAGDKEGFQKHGTKAVVESDLAVVQPPGG	Abp2D_8dez_BFF6_potential_vanilla_426_dldesign_5_cycle0_af2pred_dldesign_37_cycle0_af2pred	655927_S1_Adhesin_naive	Adhesin	naive	0	0	0.000234854	2.3485361909427023
2695	bc1	64	AQAEINAIGTKYQEAVTNANNAKAAGDLKGAIENLKKAIELGKKLYAAQAKLTGNTAVMEAQYKEDSAKLEKTIAKYEKEIAEKE	Abp1D_8df0_BFF9_potential_vanilla_148_dldesign_7_cycle0_af2pred_p_diff_li_fix_none_21_dldesign_3_cycle0_1_af2pred	655927_S1_Adhesin_naive	Adhesin	naive	0	0	0.000214723	2.147233088861899
2696	bc1	61	GGSGGSAVTTVDVKVAQADGTVATEKVDAYDSAVVAGAKVANEDLARMRAGGTPLADLVAWSQKALAEIKARAEAAKAAGGSGGS	Abp2D_8dez_BFF5_potential_vanilla_447_dldesign_2_cycle0_1_af2pred_p_diff_li_fix_none_19_dldesign_4_cycle0_1_af2pred	655927_S1_Adhesin_naive	Adhesin	naive	0	0	0.000204658	2.0465815378214978
2697	bc1	48	SGGSAAAAQGAAVIAAANATEAAATAAAAAAGDGALAMKAVDAAQGAIQYAKKAGEDPAYLTQATAQLADLTAVAATAAAAGGSG	Abp2D_8dez_BFF8_potential_binderROG_256_dldesign_9_cycle0_1_af2pred_dldesign_18_cycle0_af2pred	655927_S1_Adhesin_naive	Adhesin	naive	0	0	0.000161042	1.6104248166464246
2698	bc1	83	GGSSAEKQALVDALAATIANLSPENIAKAQELIAELAKHGFDASVAQGALETALVASDLNPNAATAIAAAAQAALDALNAQLGGS	Abp2D_8dez_BFF6_potential_vanilla_320_dldesign_5_cycle0_1_af2pred_p_diff_li_fix_none_28_dldesign_3_cycle0_1_af2pred	655927_S1_Adhesin_naive	Adhesin	naive	0	0	0.000278469	2.7846929121177757
2699	bc1	52	SGGSGGSAEEIRDQVAELTIKLNQKDPAAAAKVNKILDKVTEAGTAAQLTGDAATAAKANALMEEALKAAKEEVEKLGGSGGSGG	Abp2D_8dez_BFF8_potential_binderROG_118_dldesign_1_cycle0_1_af2pred_p_diff_li_fix_none_41_dldesign_2_cycle0_1_af2pred	655927_S1_Adhesin_naive	Adhesin	naive	0	0	0.000174463	1.7446268847002933
2700	bc1	57	SGGSALEANDRAELKAKQAKEILDNAKKSTSAAVIKQAAKDVQRLLTSAKNITDADPAVLKKATAELEKTLAELEALAKAAGGSG	Abp1D_8df0_BFF8_potential_vanilla_56_dldesign_5_cycle0_1_af2pred_p_diff_li_fix_none_42_dldesign_4_cycle0_1_af2pred	655927_S1_Adhesin_naive	Adhesin	naive	0	0	0.000191238	1.912379469767629
2701	bc1	51	GGSEIEKLKKEVSETSGVSEEAVEKIIKEAVKYLKAGDEKGAREYITTKLAEEMPASITRAQFDTAVEKLWEAAKLEYKKSGGSG	Abp2D_8dez_BFF5_potential_binderROG_68_dldesign_1_cycle0_af2pred_p_diff_li_fix_none_13_dldesign_0_cycle0_1_af2pred	655927_S1_Adhesin_naive	Adhesin	naive	0	0	0.000171108	1.7110763676868261
2702	bc1	65	SGGSGGSMEKIREEVAENSIYLHTHNPEYAEKADEILKEQTEYGAAAQLTGDPALGAKANAYLKKLNEYLKKAVAELGGSGGSGG	Abp2D_8dez_BFF8_potential_binderROG_118_dldesign_1_cycle0_1_af2pred_p_diff_li_fix_none_21_dldesign_3_cycle0_1_af2pred	655927_S1_Adhesin_naive	Adhesin	naive	0	0	0.000218078	2.1807836058753667
2703	bc1	69	GGSSLEATVAKAGEVAGLSAADVEKLVTTITEAVKTKSLAEVQAAATTLLSSLLPSSITRAQADEAHKIVNEAVKTAYKELGGSG	Abp2D_8dez_BFF5_potential_binderROG_68_dldesign_0_cycle0_1_af2pred_p_diff_li_fix_none_30_dldesign_2_cycle0_1_af2pred	655927_S1_Adhesin_naive	Adhesin	naive	0	0	0.000231499	2.314985673929235
2704	bc1	84	TTTTTTFTANSDPATVTAAGAGITAAAAQQQPGDTVTVTVTDGDLTGVLEAQTLTPAQVTSVTNYIAEIAATGGSATVTVTISRG	Abp2D_8dez_BFF5_potential_binderROG_160_dldesign_7_cycle0_1_af2pred_p_diff_li_fix_none_30_dldesign_4_cycle0_af2pred	655927_S1_Adhesin_naive	Adhesin	naive	0	0	0.000281824	2.818243429131243
2705	bc1	45	SMAEVLAKGNIATQAVLDNKPETVTSLPAEERKVYGEAFAKNYEGNAAGAEAGAAIKAGDAEGFLTNGNKAVVESDLAVVAPPGG	Abp2D_8dez_BFF6_potential_vanilla_426_dldesign_5_cycle0_af2pred_dldesign_27_cycle0_af2pred	655927_S1_Adhesin_naive	Adhesin	naive	0	0	0.000150977	1.509773265606023
2706	bc1	27	GGSGGSGGSDKAWLKEHAELWEKTIEAAKTDPAKARELLKQVAKLMGLDIVEDNSTPEDIIKTAQANLDVLKKKLAGGSGGSGGS	Abp2D_8dez_BFF9_potential_vanilla_410_dldesign_9_cycle0_af2pred_p_diff_li_fix_none_26_dldesign_0_cycle0_1_af2pred	655927_S1_Adhesin_naive	Adhesin	naive	0	0	9.058639593636138e-05	0.9058639593636137
2707	bc1	67	GGSGGSGGSAMTLEQAIKAALDAKKAGAPLSTIEAAAQAAVKLNAKKIGLDVVSLPGLSETMKFVEREGAKLKAAGGSGGSGGSG	Abp2D_8dez_BFF5_potential_vanilla_432_dldesign_4_cycle0_1_af2pred_p_diff_li_fix_none_4_dldesign_2_cycle0_1_af2pred	655927_S1_Adhesin_naive	Adhesin	naive	0	0	0.000224788	2.247884639902301
2708	bc1	53	GGSGGSAAAAAAAALAALVDRLTAAEREYYAALGIVPTSDANLRAAVEAEVRADPEAARARLAELEAAIAERKAIVEAGGSGGSG	Abp2D_8dez_BFF6_potential_binderROG_31_dldesign_2_cycle0_af2pred_p_diff_li_fix_none_38_dldesign_1_cycle0_1_af2pred	655927_S1_Adhesin_naive	Adhesin	naive	0	0	0.000177818	1.7781774017137606
2709	bc1	87	SGGSSATAAAQAEAAALLAAAEAAAAAGNGAAVAEQATAAAGKAVAATDPQAKAIYQAAADKISALADAVAAQTGNDLTAVGGSG	Abp2D_8dez_BFF7_potential_binderROG_368_dldesign_6_cycle0_1_af2pred_dldesign_0_cycle0_af2pred	655927_S1_Adhesin_naive	Adhesin	naive	0	0	0.000291889	2.918894980171644
2710	bc1	89	GSGGSGGSSALEKTAKARLLLLKETAAEIPDIAAQLNAAIETAEKLIAEGKYEEAIKVIDAVFDSISQEKGQILTAGGSGGSGGS	Abp2D_8dez_BFF7_potential_binderROG_170_dldesign_5_cycle0_1_af2pred_p_diff_li_fix_none_7_dldesign_2_cycle0_af2pred	655927_S1_Adhesin_naive	Adhesin	naive	0	0	0.0002986	2.985996014198579
2711	bc1	71	SAAEDRALTERVFALVDAGKVAELLALPAEEKAKYAAAVKARNAGSPSTAAAVAALAAGDAAALTAEMGKISVEADLAPVAAPGG	Abp2D_8dez_BFF6_potential_vanilla_426_dldesign_5_cycle0_af2pred_p_diff_li_fix_none_4_dldesign_0_cycle0_af2pred	655927_S1_Adhesin_naive	Adhesin	naive	0	0	0.000238209	2.3820867079561694
2712	bc1	38	GSGGSGGSSAAAAAQAAAGAALKAENLKRYERSVAAWAKKDPAVAAELEKAKTLSPEERYKTLKEINDKLWTQKLASGGSGGSGG	Abp1D_8df0_BFF8_potential_binderROG_388_dldesign_2_cycle0_1_af2pred_p_diff_li_fix_none_43_dldesign_1_cycle0_af2pred	655927_S1_Adhesin_naive	Adhesin	naive	0	0	0.000127492	1.2749196465117527
2713	bc1	45	SGGSGGSGGSDPVATAKELLEKAKEAAKTDPEEAKKYFDELDKLALESGDPAVGKLAAEANKIVVEARTKVDNAAGGSGGSGGSG	Abp1D_8df0_BFF6_potential_vanilla_235_dldesign_9_cycle0_1_af2pred_dldesign_30_cycle0_1_af2pred	655927_S1_Adhesin_naive	Adhesin	naive	0	0	0.000150977	1.509773265606023
2714	bc1	106	ATKTYSLTFNSDPASVTAAVAAIKEINASVKEDETLTINLNVGELTGTITAKHLTDAQYAGLATLISEHAALGGSGTINITVTDG	Abp2D_8dez_BFF5_potential_binderROG_160_dldesign_0_cycle0_1_af2pred_p_diff_li_fix_none_1_dldesign_4_cycle0_1_af2pred	655927_S1_Adhesin_naive	Adhesin	naive	0	0	0.000355635	3.556354803427521
2715	bc1	67	GGSAADAALAALAATIGLTPAQAAALRAAITAHVAAGDKAAALEAGGAMVSAGLPASATRAQADAAYAALVAAVDAIAAAAGGSG	Abp2D_8dez_BFF5_potential_binderROG_68_dldesign_0_cycle0_1_af2pred_p_diff_li_fix_none_2_dldesign_0_cycle0_1_af2pred	655927_S1_Adhesin_naive	Adhesin	naive	0	0	0.000224788	2.247884639902301
2716	bc1	61	SGGSGGSGGSDPVATAKALLAAAQDAAKTDANAAAAEFKKLDTLALSSGDPAVAALATQANTVVIAAQTAADNAKGGSGGSGGSG	Abp1D_8df0_BFF6_potential_vanilla_235_dldesign_9_cycle0_1_af2pred_dldesign_21_cycle0_af2pred	655927_S1_Adhesin_naive	Adhesin	naive	0	0	0.000204658	2.0465815378214978
2717	bc1	45	SGGSGGSAQEYRDKFAEYSIKLSQTDPTYAAKAAQYNDDIAYYGGLAQLTGDPALKEKNNQKLKDAVEELKKYVEAAGGSGGSGG	Abp2D_8dez_BFF8_potential_binderROG_118_dldesign_1_cycle0_1_af2pred_p_diff_li_fix_none_47_dldesign_3_cycle0_1_af2pred	655927_S1_Adhesin_naive	Adhesin	naive	0	0	0.000150977	1.509773265606023
2718	bc1	48	SGGSALAAEIKAAHDEALALLDEGEALAGANGDGATAFALTEMRAAVDQFAKLAATDPSYLDKLKAMVANLKATLATLKAKGGSG	Abp2D_8dez_BFF8_potential_binderROG_256_dldesign_9_cycle0_1_af2pred_p_diff_li_fix_none_25_dldesign_1_cycle0_af2pred	655927_S1_Adhesin_naive	Adhesin	naive	0	0	0.000161042	1.6104248166464246
2719	bc1	96	GGSVEWDEVTIPASTFKTDYKKVLDKYGAIAAAKGKGLATATAYDSATGKVLVGIAFVPASTTAAEHMAVNDELLNRASAKVGGS	Abp1D_8df0_BFF6_potential_binderROG_126_dldesign_3_cycle0_1_af2pred_p_diff_li_fix_none_33_dldesign_4_cycle0_1_af2pred	655927_S1_Adhesin_naive	Adhesin	naive	0	0	0.000322085	3.220849633292849
2720	bc1	44	SGGSGGSNAAEAKEIIAKANEVKTKAREVADTATGAAGDAANEAITYANNAIALAKAGDVANAKKELEKAEAALAAAKGGSGGSG	Abp1D_8df0_BFF9_potential_vanilla_380_dldesign_7_cycle0_1_af2pred_dldesign_93_cycle0_1_af2pred	655927_S1_Adhesin_naive	Adhesin	naive	0	0	0.000147622	1.4762227485925559
2721	bc1	53	GGSKLEELKAQLQKTGGMTEAQVQEIVDLVEEGVKTLSPEEVETAVTSKLNTLLDPNITRAQADAALALANQIVTEVSKLAGGSG	Abp2D_8dez_BFF5_potential_binderROG_68_dldesign_0_cycle0_1_af2pred_p_diff_li_fix_none_28_dldesign_4_cycle0_af2pred	655927_S1_Adhesin_naive	Adhesin	naive	0	0	0.000177818	1.7781774017137606
2722	bc1	96	GSGGSGGSNAEAKLIKARMDLILEVSKRDGKYAPIAEAAKKELDKLLAAGDVAGAKKLVDDTWSTIQSDAVANLVLGGSGGSGGS	Abp2D_8dez_BFF7_potential_binderROG_170_dldesign_5_cycle0_1_af2pred_p_diff_li_fix_none_19_dldesign_3_cycle0_af2pred	655927_S1_Adhesin_naive	Adhesin	naive	0	0	0.000322085	3.220849633292849
2723	bc1	35	SGGSDLEKKVKELTEEAEKVAEEALKLAGELGDSATAHLILETLTGIEQLAKYAPKDPSNVEKMEKLLKELKAILEALKKKGGSG	Abp2D_8dez_BFF8_potential_binderROG_256_dldesign_0_cycle0_af2pred_p_diff_li_fix_none_33_dldesign_3_cycle0_1_af2pred	655927_S1_Adhesin_naive	Adhesin	naive	0	0	0.000117427	1.1742680954713511
2724	bc1	86	GGSMEEKVRTTLVTTYGIPQEAVDKLFAAIKEYVAAGKVTEAKNAATEIIASNLPATITRAQFDAALELVNEYVDALAKEAGGSG	Abp2D_8dez_BFF5_potential_binderROG_68_dldesign_1_cycle0_af2pred_p_diff_li_fix_none_34_dldesign_2_cycle0_af2pred	655927_S1_Adhesin_naive	Adhesin	naive	0	0	0.000288534	2.885344463158177
2725	bc1	35	SSARAEAQKKAEEKLKELKDELNAKGKTEMALAADASLTLYTEFNKSLEEALGIIYETGTKLGLSEEEIKEIADRVREIIEIYQS	Abp2D_8dez_BFF9_potential_vanilla_447_dldesign_9_cycle0_af2pred_p_diff_li_fix_none_23_dldesign_4_cycle0_af2pred	655927_S1_Adhesin_naive	Adhesin	naive	0	0	0.000117427	1.1742680954713511
2726	bc1	29	GSGGSGGSAAEAAAQAEATKRLKKETIERLRKSAEKLAKKDPEVAERLKEVEKLSPEEQLKALTELSQDSWLQRMASGGSGGSGG	Abp1D_8df0_BFF8_potential_binderROG_388_dldesign_3_cycle0_1_af2pred_p_diff_li_fix_none_1_dldesign_3_cycle0_af2pred	655927_S1_Adhesin_naive	Adhesin	naive	0	0	9.729649933905482e-05	0.9729649933905482
2727	bc1	81	SGGSGGSGGSAAAAAAKAAAKAAYDKAYNALKAKNPQKAAVINDVLQLALAADPANAAAHYATATAELNKELAALGGSGGSGGSG	Abp2D_8dez_BFF9_potential_vanilla_411_dldesign_7_cycle0_1_af2pred_p_diff_li_fix_none_28_dldesign_0_cycle0_1_af2pred	655927_S1_Adhesin_naive	Adhesin	naive	0	0	0.000271759	2.7175918780908415
2728	bc1	32	GGSAVAAASAARNKATLAHVAAILEKDAKKAAAAGDTATATALADLATRAKAAAAAGANVAEATAIEDEAAAAIFAMKQKLAGGS	Abp1D_8df0_BFF6_potential_vanilla_142_dldesign_2_cycle0_af2pred_p_diff_li_fix_none_39_dldesign_3_cycle0_af2pred	655927_S1_Adhesin_naive	Adhesin	naive	0	0	0.000107362	1.0736165444309496
2729	bc1	102	SGGSGGSGGSAKTLADVEVPGAVDEFLKLLKSGKANEDDLERAIATATKLAAQGNEKAKEVLELATKKLAELKAAGGSGGSGGSG	Abp2D_8dez_BFF5_potential_binderROG_174_dldesign_4_cycle0_1_af2pred_p_diff_li_fix_none_32_dldesign_4_cycle0_af2pred	655927_S1_Adhesin_naive	Adhesin	naive	0	0	0.000342215	3.4221527353736523
2730	bc1	46	GSGGSDPAQAERKARYMDTATKAAEIAAKTDPEAAKAALAIGRIKGDPSDTEARKTYESASAEAKTIADAALVDAYLGTSGGSGG	Abp2D_8dez_BFF8_potential_binderROG_218_dldesign_0_cycle0_1_af2pred_dldesign_68_cycle0_1_af2pred	655927_S1_Adhesin_naive	Adhesin	naive	0	0	0.000154332	1.5433237826194903
2731	bc1	88	GGSGGSGGSGAAELLARAATYEALLATVTADPSKASAALQAAAAIIGLSVVSDNSTAADVAKTIQDAITSDRAAAAGGSGGSGGS	Abp2D_8dez_BFF9_potential_vanilla_410_dldesign_9_cycle0_af2pred_p_diff_li_fix_none_8_dldesign_1_cycle0_1_af2pred	655927_S1_Adhesin_naive	Adhesin	naive	0	0	0.000295245	2.9524454971851117
2732	bc1	64	GSGGSGGSAAEAAAIAAAAEALKKEDLARLEASNAKLAKKDPEVAARLAEVKKLSFDERLKALLEIQQDSYLKRMASGGSGGSGG	Abp1D_8df0_BFF8_potential_binderROG_388_dldesign_3_cycle0_1_af2pred_p_diff_li_fix_none_1_dldesign_1_cycle0_af2pred	655927_S1_Adhesin_naive	Adhesin	naive	0	0	0.000214723	2.147233088861899
2733	bc1	27	SDEEKIKKAKELLEKADALANGNASQIAEAYLYYVEAEDLLSKIPEKKEELEETKKKLAEVKAKLDAANAAAAENYIAVMAAAAG	Abp2D_8dez_BFF7_potential_vanilla_30_dldesign_5_cycle0_1_af2pred_p_diff_li_fix_none_37_dldesign_0_cycle0_1_af2pred	655927_S1_Adhesin_naive	Adhesin	naive	0	0	9.058639593636138e-05	0.9058639593636137
2734	bc1	58	AADAASIAQYQADTKARLTTATKNTLAKVRALVAKNPALKDLAARADEIEAKLPSANAAQAQELLNQARELLDKAAAAAAAKEAA	Abp1D_8df0_BFF9_potential_vanilla_464_dldesign_8_cycle0_af2pred_p_diff_li_fix_none_4_dldesign_4_cycle0_1_af2pred	655927_S1_Adhesin_naive	Adhesin	naive	0	0	0.000194593	1.9459299867810964
2735	bc1	38	SGGSGGSMEEFATELSEALIKLYQKDRSVATKFDSEYQAIANANDVAVIAGDAAAAAKYNEELKKLLEEIKKKLEELGGSGGSGG	Abp2D_8dez_BFF8_potential_binderROG_118_dldesign_1_cycle0_1_af2pred_p_diff_li_fix_none_38_dldesign_2_cycle0_1_af2pred	655927_S1_Adhesin_naive	Adhesin	naive	0	0	0.000127492	1.2749196465117527
2736	bc1	37	GGSGGSDNKAQAQLLLEQMKKILDNVKANKTLTAAQLAQEVADAERLAKSVKAKDPSLAPEADAILAEVKATAAEKAAAGGSGGS	Abp1D_8df0_BFF8_potential_vanilla_236_dldesign_8_cycle0_1_af2pred_p_diff_li_fix_none_30_dldesign_3_cycle0_1_af2pred	655927_S1_Adhesin_naive	Adhesin	naive	0	0	0.000124137	1.2413691294982856
2737	bc1	43	GGSGGSGGSAANLEELAQALYDAVKNGAPEEEVRAAAQALAQKQADLAGLSLVNPLSDEGLAALTAKVMKEVEAKGGSGGSGGSG	Abp2D_8dez_BFF5_potential_vanilla_432_dldesign_4_cycle0_af2pred_p_diff_li_fix_none_46_dldesign_4_cycle0_1_af2pred	655927_S1_Adhesin_naive	Adhesin	naive	0	0	0.000144267	1.4426722315790885
2738	bc1	54	GGSGGSGGSEKANLEATLKKYKEMLTTVTADPAAAEAQLQTRAAIIGLDVVSFNGTAADVVTVLKADIASLEKEIAGGSGGSGGS	Abp2D_8dez_BFF9_potential_vanilla_410_dldesign_9_cycle0_af2pred_p_diff_li_fix_none_43_dldesign_1_cycle0_1_af2pred	655927_S1_Adhesin_naive	Adhesin	naive	0	0	0.000181173	1.8117279187272275
2739	bc1	21	GGSAAADEFKAAATALGAPAAAADAALEAAKAVLKTGNVALAKTAAYNTLVTYAPANVTRAQVNAALTELNKGVEAAAAEVGGSG	Abp2D_8dez_BFF5_potential_binderROG_68_dldesign_1_cycle0_af2pred_dldesign_24_cycle0_1_af2pred	655927_S1_Adhesin_naive	Adhesin	naive	0	0	7.045608572828107e-05	0.7045608572828107
2740	bc1	95	SGGSAFAAANAAANAAGKRARAALAALSRSDKATYDAAAAALNAVFGDLELAVMSGDAADAAATLAAINALLATLEAAVAAGGSG	Abp2D_8dez_BFF6_potential_binderROG_17_dldesign_9_cycle0_1_af2pred_p_diff_li_fix_none_30_dldesign_1_cycle0_af2pred	655927_S1_Adhesin_naive	Adhesin	naive	0	0	0.00031873	3.187299116279382
2741	bc1	56	SGGSGGSATTQTLLDHIANDPNLKEHQEKAEAKAIVDQVWAAYPDDLAKAVAELTKRLKAAGLSAATIAAAVAALKARGGSGGSG	Abp2D_8dez_BFF6_potential_binderROG_437_dldesign_9_cycle0_1_af2pred_p_diff_li_fix_none_44_dldesign_0_cycle0_1_af2pred	655927_S1_Adhesin_naive	Adhesin	naive	0	0	0.000187883	1.878828952754162
2742	bc1	55	SGGSDPVKEKIEEVKKLKEEAKKAAKKGDANTIAEALLAARGLYLSSTDPEVKEAAKKAAKEIEKEYKKALETTYHDLDVVGGSG	Abp2D_8dez_BFF7_potential_binderROG_368_dldesign_6_cycle0_1_af2pred_p_diff_li_fix_none_44_dldesign_4_cycle0_af2pred	655927_S1_Adhesin_naive	Adhesin	naive	0	0	0.000184528	1.8452784357406948
2743	bc1	56	GGSKVEELAKKLGETLGISDEDIEKIIKAIEKKIKEGNVAEAKNTGMSLLNSYKPATITREQMDKAVELLNKMVEELVKEAGGSG	Abp2D_8dez_BFF5_potential_binderROG_68_dldesign_1_cycle0_af2pred_p_diff_li_fix_none_20_dldesign_0_cycle0_af2pred	655927_S1_Adhesin_naive	Adhesin	naive	0	0	0.000187883	1.878828952754162
2744	bc1	49	SAEEGRTLWQKVITAAESGKPETILSLPAEERKAIADAVAAIQAGNANADAAAAAIAAGDAAAFTSHTAQARVDADLSPVAPPGG	Abp2D_8dez_BFF6_potential_vanilla_426_dldesign_5_cycle0_af2pred_p_diff_li_fix_none_45_dldesign_2_cycle0_1_af2pred	655927_S1_Adhesin_naive	Adhesin	naive	0	0	0.000164398	1.6439753336598917
2745	bc1	89	TTTTATFTVTSDAAARAAALAGIRAAVAAAAPTDTITITVKSGDFTGTYTSATVDQAVVDGWLTYISSVASSGGSVDVTVTVASG	Abp2D_8dez_BFF5_potential_binderROG_160_dldesign_7_cycle0_1_af2pred_p_diff_li_fix_none_9_dldesign_1_cycle0_1_af2pred	655927_S1_Adhesin_naive	Adhesin	naive	0	0	0.0002986	2.985996014198579
2746	bc1	65	SSRSKTFSGGNDVAEAKKNAKALEAFLKSAKPGDELKVDISIGDIVGTYSSTVVDPEAAKTLGDLMVEQAKIGGTWKVDASIVAG	Abp2D_8dez_BFF5_potential_binderROG_160_dldesign_0_cycle0_1_af2pred_dldesign_35_cycle0_af2pred	655927_S1_Adhesin_naive	Adhesin	naive	0	0	0.000218078	2.1807836058753667
2747	bc1	113	GGSGGSGGSDVATEAKALIAEAKALKTANAANAAVVALADQVIALLQQSLTDPSVFPEAKRLYESLWVAATDLTPIGGSGGSGGS	Abp2D_8dez_BFF7_potential_vanilla_85_dldesign_5_cycle0_1_af2pred_p_diff_li_fix_none_26_dldesign_3_cycle0_1_af2pred	655927_S1_Adhesin_naive	Adhesin	naive	0	0	0.000379121	3.791208422521791
2748	bc1	57	AADAAAIAKLHQDQADRLKASVLAKLDKAAAQAKKIPQGTAVLANAAALKAQVNAASVAELLSNQDTYIAAADALEEQVKQLTAA	Abp1D_8df0_BFF9_potential_vanilla_464_dldesign_8_cycle0_af2pred_p_diff_li_fix_none_25_dldesign_1_cycle0_af2pred	655927_S1_Adhesin_naive	Adhesin	naive	0	0	0.000191238	1.912379469767629
2749	bc1	75	GGSGGSDAAEQVKLLLDQVDKIKDIVVSNPSLTADILKQYYTDAKKLADSAIALDPSKAPEVNAKLAEFKAVVDAKIAAGGSGGS	Abp1D_8df0_BFF8_potential_vanilla_236_dldesign_8_cycle0_1_af2pred_p_diff_li_fix_none_15_dldesign_3_cycle0_1_af2pred	655927_S1_Adhesin_naive	Adhesin	naive	0	0	0.000251629	2.5162887760100388
2750	bc1	59	SGGSGGSSAAGQKAGKEYAKEAKKVGEEYAAKGDIYNAYNAAAPYALLAAMAGNPAAGKEAEKAAKEAAQLAKKVAAGGSGGSGG	Abp2D_8dez_BFF8_potential_binderROG_289_dldesign_1_cycle0_af2pred_dldesign_79_cycle0_1_af2pred	655927_S1_Adhesin_naive	Adhesin	naive	0	0	0.000197948	1.9794805037945633
2751	bc1	37	GGSAEALKTAVNTVANNVKNPNETTVKNAYAAIKEVKKLGGPAAEVKAQYDAALVANDLDPNAATTNAAQADKIKAIAKKAKGGS	Abp2D_8dez_BFF6_potential_vanilla_320_dldesign_5_cycle0_1_af2pred_dldesign_0_cycle0_1_af2pred	655927_S1_Adhesin_naive	Adhesin	naive	0	0	0.000124137	1.2413691294982856
2752	bc1	49	SGGSGGSGSARTARTNYLVNTAEKESSKLVEKGDLEGVEQTTASYIDVAMMAGDTEAAAKIEAIRKENVAKVKKKLAGGSGGSGG	Abp2D_8dez_BFF8_potential_binderROG_289_dldesign_1_cycle0_af2pred_p_diff_li_fix_none_27_dldesign_2_cycle0_1_af2pred	655927_S1_Adhesin_naive	Adhesin	naive	0	0	0.000164398	1.6439753336598917
2753	bc1	72	GSGGSDAAAKAALRAALLAAVDAAAKALNAKEGYVPLLDLEAAHTAADEGVATGDWETQIANLHPAFRDAFAAAYATAAGGSGGS	Abp2D_8dez_BFF7_potential_vanilla_341_dldesign_0_cycle0_1_af2pred_p_diff_li_fix_none_45_dldesign_2_cycle0_af2pred	655927_S1_Adhesin_naive	Adhesin	naive	0	0	0.000241564	2.415637224969637
2754	bc1	43	SMKEEAEKKAKEARKLAEKGIELANKGILNGDQLDAAEKALLEAKGLAVKAGDEELLKELQKISDKFFEAANKAGAAKWLALSAG	Abp2D_8dez_BFF7_potential_vanilla_107_dldesign_2_cycle0_1_af2pred_dldesign_0_cycle0_af2pred	655927_S1_Adhesin_naive	Adhesin	naive	0	0	0.000144267	1.4426722315790885
2755	bc1	38	DLAKKLEEYLKELKELAKELKKYENKSEEAKKYLKKVKEAIEKLSIVVDNIRAGLAPTKEDLEKFVEESEKLVKESKKVIEKLEK	Abp2D_8dez_BFF7_potential_binderROG_106_dldesign_6_cycle0_1_af2pred_p_diff_li_fix_none_39_dldesign_4_cycle0_1_af2pred	655927_S1_Adhesin_naive	Adhesin	naive	0	0	0.000127492	1.2749196465117527
2756	bc1	34	GSSMEEAEKVSKELKEALDNALAIAKKAAASGVTGLLEHTAIYTNLDKAEELLKKAKELVSPEEAEKLEKYYNTKKKEVLSTLGG	Abp2D_8dez_BFF9_potential_vanilla_365_dldesign_1_cycle0_af2pred_p_diff_li_fix_none_45_dldesign_2_cycle0_1_af2pred	655927_S1_Adhesin_naive	Adhesin	naive	0	0	0.000114072	1.140717578457884
2757	bc1	31	SGGSGGSAPTQTLLDHVANDPNIEAISKYEALLQQVKYLVKKYPGDTETVTAALDKAAAAEGASAEQLAAAKAEAKKLGGSGGSG	Abp2D_8dez_BFF6_potential_binderROG_437_dldesign_9_cycle0_1_af2pred_p_diff_li_fix_none_47_dldesign_4_cycle0_af2pred	655927_S1_Adhesin_naive	Adhesin	naive	0	0	0.000104007	1.0400660274174827
2758	bc1	61	ADARAAAYAKGNAIIQEAIDLAKEAGFPELAKAVEAAFASVMVFNQPVEKAVKIVEDAGKEAGAPEELIKKVVELLKEGIAAAQA	Abp2D_8dez_BFF9_potential_vanilla_447_dldesign_8_cycle0_1_af2pred	655927_S1_Adhesin_naive	Adhesin	naive	0	0	0.000204658	2.0465815378214978
2759	bc1	45	GGSGGSDNKAKAKLLLDQAKAILDNIKSNTSLTAEQLNRNVEDVKKLATSATKYDPSLKPEADALVKETTALVASRLAAGGSGGS	Abp1D_8df0_BFF8_potential_vanilla_236_dldesign_8_cycle0_1_af2pred_p_diff_li_fix_none_1_dldesign_4_cycle0_af2pred	655927_S1_Adhesin_naive	Adhesin	naive	0	0	0.000150977	1.509773265606023
2760	bc1	56	GGSGGSAAAAAAAARAAAIDKIYDTVLAYLKASGLVPVDEADLRAAVEADYAADPAAAEARAAEYEKELAEREKQKAAGGSGGSG	Abp2D_8dez_BFF6_potential_binderROG_31_dldesign_2_cycle0_af2pred_p_diff_li_fix_none_16_dldesign_1_cycle0_af2pred	655927_S1_Adhesin_naive	Adhesin	naive	0	0	0.000187883	1.878828952754162
2761	bc1	71	GSGGSNPYQAEVLARYAARAAEYAAKAAALGADVQKAVTAILAVEADPSDTAAKATIAALPQSAVTQAESLLATSDLTASGGSGG	Abp2D_8dez_BFF8_potential_binderROG_218_dldesign_0_cycle0_1_af2pred_p_diff_li_fix_none_30_dldesign_3_cycle0_af2pred	655927_S1_Adhesin_naive	Adhesin	naive	0	0	0.000238209	2.3820867079561694
2762	bc1	43	SGGSGGSATTVGLLDHIANDPSIAEETKLEEAKYQAEIYKKKYPNDVEKALKETEEELKKLGFDEKTIEKALEYLKSTGGSGGSG	Abp2D_8dez_BFF6_potential_binderROG_437_dldesign_9_cycle0_1_af2pred_p_diff_li_fix_none_2_dldesign_2_cycle0_1_af2pred	655927_S1_Adhesin_naive	Adhesin	naive	0	0	0.000144267	1.4426722315790885
2763	bc1	48	SGGSGGSMTVWATVLLGPGAEADIAALKEVAQAAAAAGEDVQAALAKASAELNAAREKRLKEAGTQAPLLQVKIEIPAGGSGGSG	Abp2D_8dez_BFF6_potential_binderROG_439_dldesign_2_cycle0_af2pred_p_diff_li_fix_none_21_dldesign_3_cycle0_af2pred	655927_S1_Adhesin_naive	Adhesin	naive	0	0	0.000161042	1.6104248166464246
2764	bc1	47	SAEELLTYGNKAVQAVTNGKPEDAAGKPAEERVKYGKGFATNYAGNENGEKAGEAIIKGDAEGFKEHGTKAVVEADLAVVTPPGG	Abp2D_8dez_BFF6_potential_vanilla_426_dldesign_5_cycle0_af2pred_dldesign_58_cycle0_af2pred	655927_S1_Adhesin_naive	Adhesin	naive	0	0	0.000157687	1.5768742996329572
2765	bc1	108	EAAERAARYAAQKKLAEKVAELNAAGDTAAGQILSAAVADYTVFNVPLEEVVAAAEKELKAAGVSAEAAKKALEAVKEVTEMFEN	Abp2D_8dez_BFF9_potential_vanilla_447_dldesign_9_cycle0_af2pred_p_diff_li_fix_none_31_dldesign_4_cycle0_1_af2pred	655927_S1_Adhesin_naive	Adhesin	naive	0	0	0.000362346	3.623455837454455
2766	bc1	42	GGSMTEKNNELAKLINAAAEASFAADQYLKTDKEKAIEELTKAIELAKKALELAKTLDPETAAKLQKMIEYNTAKLKELKAEGGS	Abp1D_8df0_BFF8_potential_binderROG_77_dldesign_1_cycle0_af2pred_p_diff_li_fix_none_22_dldesign_0_cycle0_1_af2pred	655927_S1_Adhesin_naive	Adhesin	naive	0	0	0.000140912	1.4091217145656214
2767	bc1	93	GGSDLEAQVKQIADTAGVPESAVPELLAILKAHIAKGDAAAARNALTAYINANKPSSLTRAQADAAVALLDATVDAAMAAAGGSG	Abp2D_8dez_BFF5_potential_binderROG_68_dldesign_1_cycle0_af2pred_p_diff_li_fix_none_38_dldesign_0_cycle0_af2pred	655927_S1_Adhesin_naive	Adhesin	naive	0	0	0.00031202	3.1201980822524473
2768	bc1	45	GGSGGSGGSALNAEEWLARAKELVEAGAPEEEVLAARRALATAYNASLGLVPVEPLTEEQLRAFFDRQVAAAEAAGGSGGSGGSG	Abp2D_8dez_BFF5_potential_vanilla_432_dldesign_4_cycle0_1_af2pred_p_diff_li_fix_none_27_dldesign_2_cycle0_af2pred	655927_S1_Adhesin_naive	Adhesin	naive	0	0	0.000150977	1.509773265606023
2769	bc1	82	GGSGGSDAAAEAARIAAKAKEAAAILLEYYKALGIVPTSDEELLANVEAALRADEEAFMKHVEEAKKELAELKAIRAAGGSGGSG	Abp2D_8dez_BFF6_potential_binderROG_31_dldesign_5_cycle0_af2pred_p_diff_li_fix_none_21_dldesign_4_cycle0_1_af2pred	655927_S1_Adhesin_naive	Adhesin	naive	0	0	0.000275114	2.7511423951043086
2770	bc1	48	GSGGSGGSAAEAAAQAAAGAALAAEDAARIKADAEAHTKKTGAYAPLWDAAKTASPAEAAALYQAIVDAAWAARYANGGSGGSGG	Abp1D_8df0_BFF8_potential_binderROG_388_dldesign_3_cycle0_1_af2pred_p_diff_li_fix_none_13_dldesign_4_cycle0_af2pred	655927_S1_Adhesin_naive	Adhesin	naive	0	0	0.000161042	1.6104248166464246
2771	bc1	43	SGGSGGSGGSDPVAEAKKLLAEAKEASKTDAEAAKAAYDKLDALALKSADPAVGALANEANKVVVEAKTKAANAAGGSGGSGGSG	Abp1D_8df0_BFF6_potential_vanilla_235_dldesign_9_cycle0_1_af2pred_dldesign_55_cycle0_af2pred	655927_S1_Adhesin_naive	Adhesin	naive	0	0	0.000144267	1.4426722315790885
2772	bc1	84	GSGGSGGSAAEAAAKAAAGAALQAEILARLEKDAEVVAKEDPAAKAALEAAKAKGPAAYNAFLKEVNEKRWLERLASGGSGGSGG	Abp1D_8df0_BFF8_potential_binderROG_388_dldesign_3_cycle0_1_af2pred_p_diff_li_fix_none_49_dldesign_0_cycle0_1_af2pred	655927_S1_Adhesin_naive	Adhesin	naive	0	0	0.000281824	2.818243429131243
2773	bc1	73	SGGSGGSSEEAILENSKATANALFAAGNQKAALDVYLEGISKATDPAVKEALKKEAAALNAKVAATNANGDLAVIPNPGGSGGSG	Abp2D_8dez_BFF5_potential_binderROG_499_dldesign_0_cycle0_1_af2pred_p_diff_li_fix_none_16_dldesign_4_cycle0_1_af2pred	655927_S1_Adhesin_naive	Adhesin	naive	0	0	0.000244919	2.449187741983104
2774	bc1	45	GGSGGSGGSGAAAAEKEKQKELAYEKAKAIVDGGTSTLKPSDITEESLEYIKKKDKNVYTLAKAVLDTGLTAISSAGGSGGSGGS	Abp2D_8dez_BFF5_potential_vanilla_148_dldesign_9_cycle0_af2pred_p_diff_li_fix_none_27_dldesign_3_cycle0_1_af2pred	655927_S1_Adhesin_naive	Adhesin	naive	0	0	0.000150977	1.509773265606023
2775	bc1	55	STTGLLAWENATMAPEVQAQVEAHTAAFDAAVADPAATPAQIAAEKIKLTGALDELGKLTGDPKYTDAAKEAAARGDAAIAAKTG	Abp2D_8dez_BFF6_potential_binderROG_473_dldesign_2_cycle0_af2pred_p_diff_li_fix_none_17_dldesign_4_cycle0_af2pred	655927_S1_Adhesin_naive	Adhesin	naive	0	0	0.000184528	1.8452784357406948
2776	bc1	123	MNAEEALKESLTEATRARGVVGDLDYIGASTLLSGAVSNPGKTVSAKLSAEGKALVRTTVALMQARGFPVSSWDNPDGTLAVYTA	Abp2D_8dez_BFF6_potential_vanilla_413_dldesign_4_cycle0_af2pred_p_diff_li_fix_none_40_dldesign_4_cycle0_1_af2pred	655927_S1_Adhesin_naive	Adhesin	naive	0	0	0.000412671	4.126713592656463
2777	bc1	22	GGSGGSGGSDKAYAQNQVKLAQETIEALKKDPSVGKKVYEKLVATQGITIVKDDSTNEDKIKYAEQQLAQAKSDAAGGSGGSGGS	Abp2D_8dez_BFF9_potential_vanilla_410_dldesign_0_cycle0_1_af2pred_dldesign_3_cycle0_af2pred	655927_S1_Adhesin_naive	Adhesin	naive	0	0	7.381113742962779e-05	0.7381113742962779
2778	bc1	30	SGGSGGSAQEVVDTVTEAIIAISKKNPELAKKFSDAFQAISTAIDVNTLAGNTAAAAKLEAKLAELAKEAEKAVKELGGSGGSGG	Abp2D_8dez_BFF8_potential_binderROG_118_dldesign_1_cycle0_1_af2pred_p_diff_li_fix_none_7_dldesign_3_cycle0_1_af2pred	655927_S1_Adhesin_naive	Adhesin	naive	0	0	0.000100652	1.0065155104040153
2779	bc1	87	SMNRIEKATALANKFKENLSTDLEKAKETLKKLKEVDPSVAASTAATLLATNPEKVNAVLLSDPETRVVLDGANSFRGDLTVLGG	Abp2D_8dez_BFF8_potential_vanilla_24_dldesign_0_cycle0_1_af2pred_p_diff_li_fix_none_7_dldesign_4_cycle0_1_af2pred	655927_S1_Adhesin_naive	Adhesin	naive	0	0	0.000291889	2.918894980171644
2780	bc1	47	KTVPLDGATLTAAEAIAKVVGISEEEAISLLTENYDNPEVQELTTKISNLVKKYEEAPPEEKPKYDKEITELAKKLYELTKKKLG	Abp2D_8dez_BFF6_potential_binderROG_440_dldesign_8_cycle0_1_af2pred_p_diff_li_fix_none_0_dldesign_3_cycle0_1_af2pred	655927_S1_Adhesin_naive	Adhesin	naive	0	0	0.000157687	1.5768742996329572
2781	bc1	52	ASSSKTFSGGNDVAKAKADGKALEAFINSAKAGDSLTVALNVGDIVGTYSSTTTNADAAKVIADLMVDQAKTGGTWSVNATITAG	Abp2D_8dez_BFF5_potential_binderROG_160_dldesign_0_cycle0_1_af2pred_dldesign_41_cycle0_af2pred	655927_S1_Adhesin_naive	Adhesin	naive	0	0	0.000174463	1.7446268847002933
2782	bc1	76	GGSGGSMTKEEKEEREKLVEELVEAETKYYAALGLVPSSTEELRAVAEKLVEEDFELAKKRLEELKAGIAELDAIRAAGGSGGSG	Abp2D_8dez_BFF6_potential_binderROG_31_dldesign_2_cycle0_af2pred_p_diff_li_fix_none_10_dldesign_3_cycle0_af2pred	655927_S1_Adhesin_naive	Adhesin	naive	0	0	0.000254984	2.5498392930235054
2783	bc1	85	SGGSGGSAAAVRDTLIENLITLNKLNPALAKEFSAKAQAIGAASDVARLAGDTAAADAQNAALAALTAEAQKAVAELGGSGGSGG	Abp2D_8dez_BFF8_potential_binderROG_118_dldesign_6_cycle0_af2pred_p_diff_li_fix_none_41_dldesign_1_cycle0_1_af2pred	655927_S1_Adhesin_naive	Adhesin	naive	0	0	0.000285179	2.8517939461447104
2784	bc1	123	DPAAALKRAEALLKEAKELVKTDADGAAKAITLAQQAIRLAAKHPDGKAVIDEAQKLIKEAQKSFEATNQAGADAWLALMAAAAG	Abp2D_8dez_BFF7_potential_vanilla_30_dldesign_5_cycle0_1_af2pred_dldesign_35_cycle0_1_af2pred	655927_S1_Adhesin_naive	Adhesin	naive	0	0	0.000412671	4.126713592656463
2785	bc1	37	GSSAAKVEELKKKFLAALDEAKAIAKKISTQSVVSLLDWTALQYNVDTAEELLKEIEKDATPEEKKELSKALTDTKKTIADYLGG	Abp2D_8dez_BFF9_potential_vanilla_365_dldesign_0_cycle0_1_af2pred_p_diff_li_fix_none_16_dldesign_3_cycle0_1_af2pred	655927_S1_Adhesin_naive	Adhesin	naive	0	0	0.000124137	1.2413691294982856
2786	bc1	23	SEARDARYAQADALIQAAIDLAKKLGKEEVAQTLDAAETDHRVFNVDTATSLAKIEATLTKEGVSADDKATILALARASFEAYEA	Abp2D_8dez_BFF9_potential_vanilla_447_dldesign_9_cycle0_af2pred_p_diff_li_fix_none_30_dldesign_0_cycle0_1_af2pred	655927_S1_Adhesin_naive	Adhesin	naive	0	0	7.716618913097451e-05	0.7716618913097452
2787	bc1	52	GGSGGSADLAHAKQLLAQAKAFANAIAANPGLPATVKANYATDAKKLATQAAKLDPSLAPEADAIIAAADANLAAALAAGGSGGS	Abp1D_8df0_BFF8_potential_vanilla_236_dldesign_8_cycle0_1_af2pred_dldesign_69_cycle0_1_af2pred	655927_S1_Adhesin_naive	Adhesin	naive	0	0	0.000174463	1.7446268847002933
2788	bc1	47	KTTTTTITANTDPASVAKAKKDIDDAVGSAGPDDTITVTLKTGDLVGTLNTKTLTEEQRTSIKNLVADQAAAGGSADVTVTVTRG	Abp2D_8dez_BFF5_potential_binderROG_160_dldesign_0_cycle0_1_af2pred_p_diff_li_fix_none_28_dldesign_2_cycle0_1_af2pred	655927_S1_Adhesin_naive	Adhesin	naive	0	0	0.000157687	1.5768742996329572
2789	bc1	30	SGGSGGSAAAQQQTAQAIYDEYKAEADKLYAKGDIEGIKTTGAQYIDVANLAGQTAAATQITTLRDEYVKKLKEEKAGGSGGSGG	Abp2D_8dez_BFF8_potential_binderROG_289_dldesign_3_cycle0_1_af2pred_p_diff_li_fix_none_48_dldesign_3_cycle0_af2pred	655927_S1_Adhesin_naive	Adhesin	naive	0	0	0.000100652	1.0065155104040153
2790	bc1	87	GSGGSDANKERVQAKYDKAAEEVIAKNTDATADEKTAIKNLLAVEADPSNTAAKNALAALPTSAVQKAESYLVTNDLAVLGGSGG	Abp2D_8dez_BFF8_potential_binderROG_218_dldesign_1_cycle0_af2pred_p_diff_li_fix_none_40_dldesign_1_cycle0_1_af2pred	655927_S1_Adhesin_naive	Adhesin	naive	0	0	0.000291889	2.918894980171644
2791	bc1	47	SGGSAAAVQTFLAKAQQAALEVGDKKSAEAIGFLGVLAPVGATVAQVAKQVKAIVKKNIKDPEKRDKALKKIDAYEKEVSAGGSG	Abp2D_8dez_BFF6_potential_binderROG_343_dldesign_7_cycle0_af2pred_p_diff_li_fix_none_41_dldesign_1_cycle0_1_af2pred	655927_S1_Adhesin_naive	Adhesin	naive	0	0	0.000157687	1.5768742996329572
2792	bc1	88	GGSKVEEVKKKISEKMGLSEETVEAAEKAIREYLAKGDRAAAISAAITIAFAALPASTTRAQADELVKLLEELVDAIEAELGGSG	Abp2D_8dez_BFF5_potential_binderROG_68_dldesign_1_cycle0_af2pred_p_diff_li_fix_none_49_dldesign_1_cycle0_af2pred	655927_S1_Adhesin_naive	Adhesin	naive	0	0	0.000295245	2.9524454971851117
2793	bc1	60	GGSGGSDAKTRAKALLEQARKFAENITANPSLPATVKTSYANDAIRLATQAAKLDPSLAPEAEEIIADAKRNLEKALAAGGSGGS	Abp1D_8df0_BFF8_potential_vanilla_236_dldesign_8_cycle0_1_af2pred_dldesign_27_cycle0_1_af2pred	655927_S1_Adhesin_naive	Adhesin	naive	0	0	0.000201303	2.0130310208080306
2794	bc1	39	GSGGSGGSAAEAAAIAAATTKRRAEDIERLKKQVEKYAKTDPYYAEKLKEIEKATPEEKYKELLELNQESWLARQAAGGSGGSGG	Abp1D_8df0_BFF8_potential_binderROG_388_dldesign_2_cycle0_1_af2pred_p_diff_li_fix_none_19_dldesign_4_cycle0_af2pred	655927_S1_Adhesin_naive	Adhesin	naive	0	0	0.000130847	1.308470164
2795	bc1	77	GGSGGSGGSDKQNLQDYLNLYQAAIDAIDTDAAAANSYLQTIALKDGIAVVSNNASAADIKTTMEKNAAIAQAELAGGSGGSGGS	Abp2D_8dez_BFF9_potential_vanilla_410_dldesign_9_cycle0_af2pred_p_diff_li_fix_none_44_dldesign_0_cycle0_af2pred	655927_S1_Adhesin_naive	Adhesin	naive	0	0	0.000258339	2.5833898100369725
2796	bc1	67	SGGSGGSSQAERDAKIAEMQKIRDTARTAIYTDTGSNRALYAELFNESSAAIFAAKEGNDAAFAKAYNAAKATLAKIEGGSGGSG	Abp1D_8df0_BFF9_potential_vanilla_380_dldesign_7_cycle0_1_af2pred_p_diff_li_fix_none_25_dldesign_3_cycle0_af2pred	655927_S1_Adhesin_naive	Adhesin	naive	0	0	0.000224788	2.247884639902301
2797	bc1	129	SDDAKRAAAATVITLVQNGDVATLLALPAAEKDTLVTAYLARNAGNAAAAAAATAIRAGDAAAATAAVNAAMVANDLAVVPAPGG	Abp2D_8dez_BFF6_potential_vanilla_426_dldesign_1_cycle0_af2pred_p_diff_li_fix_none_3_dldesign_2_cycle0_af2pred	655927_S1_Adhesin_naive	Adhesin	naive	0	0	0.000432802	4.328016694737266
2798	bc1	18	GGSGASEATKALAKETAKKTAEQAKKTAKKAEKAGFPEIAKKLEKISKEAEKAAKEGAPAEEAQKYNDELAEASLALQQGLNGGS	Abp1D_8df0_BFF6_potential_vanilla_142_dldesign_2_cycle0_af2pred_dldesign_9_cycle0_1_af2pred	655927_S1_Adhesin_naive	Adhesin	naive	0	0	6.039093062424092e-05	0.6039093062424092
2799	bc1	40	SGGSGGSGGSSLEEEFEKLEKELLEAMKTDLKKAEKLLKELEEVARKIGDPKYNNRAAELADKLADLVWKKKQAAGGSGGSGGSG	Abp1D_8df0_BFF6_potential_vanilla_235_dldesign_9_cycle0_1_af2pred_p_diff_li_fix_none_12_dldesign_1_cycle0_af2pred	655927_S1_Adhesin_naive	Adhesin	naive	0	0	0.000134202	1.3420206805386872
2800	bc1	46	GGSGGSGGSEAADYKAAATAFTNAVTAATADAAAGQTAMAAAYAKIGIAVVSSTATATDIITAATQNATTLSAKANGGSGGSGGS	Abp2D_8dez_BFF9_potential_vanilla_410_dldesign_9_cycle0_af2pred_dldesign_14_cycle0_af2pred	655927_S1_Adhesin_naive	Adhesin	naive	0	0	0.000154332	1.5433237826194903
2801	bc1	57	GGSEAEEYLKKLITELGLSEEAAEAARKAIEEYAKEGNLAAAKSAGMSVVYAAMPASTTRADVPKLEEVVNKLAEAIVNKAGGSG	Abp2D_8dez_BFF5_potential_binderROG_68_dldesign_1_cycle0_af2pred_p_diff_li_fix_none_26_dldesign_3_cycle0_1_af2pred	655927_S1_Adhesin_naive	Adhesin	naive	0	0	0.000191238	1.912379469767629
2802	bc1	85	SGGSGGSGGSAALDAALAAAKAAYDAAYAALNAKDPEKAAALNALVLFTENSSAEDRLTVYTQVAAEMNAKAAELGGSGGSGGSG	Abp2D_8dez_BFF9_potential_vanilla_411_dldesign_7_cycle0_1_af2pred_p_diff_li_fix_none_11_dldesign_2_cycle0_af2pred	655927_S1_Adhesin_naive	Adhesin	naive	0	0	0.000285179	2.8517939461447104
2803	bc1	32	TTTTATLTVTPDPASVAAAAAALTAIDAALTAGQLLTITYTLYGLSGTYTLTTPDAAAIANINALAAAQAADGGTVTINVTVTSG	Abp2D_8dez_BFF5_potential_binderROG_160_dldesign_7_cycle0_1_af2pred_p_diff_li_fix_none_10_dldesign_1_cycle0_af2pred	655927_S1_Adhesin_naive	Adhesin	naive	0	0	0.000107362	1.0736165444309496
2804	bc1	53	SGGSGGSAAAAAANTARLINEAKTLAEEYLKKGNYEEAINELRAIQQVAVDAGDTTATTAIQKILEDFKKKYKEKKAGGSGGSGG	Abp2D_8dez_BFF8_potential_binderROG_289_dldesign_3_cycle0_1_af2pred_p_diff_li_fix_none_7_dldesign_3_cycle0_1_af2pred	655927_S1_Adhesin_naive	Adhesin	naive	0	0	0.000177818	1.7781774017137606
2805	bc1	68	SGGSGGSAAATQAAAQALVDETAATAEALLKAGDFAGARQAVASAIDVLTMMGDQASAAALQARFDALEAAEKKKAAGGSGGSGG	Abp2D_8dez_BFF8_potential_binderROG_289_dldesign_3_cycle0_1_af2pred_p_diff_li_fix_none_41_dldesign_1_cycle0_af2pred	655927_S1_Adhesin_naive	Adhesin	naive	0	0	0.000228144	2.281435156915768
2806	bc1	58	SGGSGGSDKEAADKIIKEAKENRLKAKEVADTATGAAGDKANQAVVLMNDAIALAKAGDVKAAQEKLDEGTALLKEAGGGSGGSG	Abp1D_8df0_BFF9_potential_vanilla_380_dldesign_7_cycle0_1_af2pred_dldesign_27_cycle0_1_af2pred	655927_S1_Adhesin_naive	Adhesin	naive	0	0	0.000194593	1.9459299867810964
2807	bc1	87	GGSGGSGGSDKAYENKMIEAYDTVIAAAKADAAAGRAAMAAAYALEGIKVVSSTATSADIIGSATANKAIYQARADGGSGGSGGS	Abp2D_8dez_BFF9_potential_vanilla_410_dldesign_9_cycle0_af2pred_dldesign_4_cycle0_af2pred	655927_S1_Adhesin_naive	Adhesin	naive	0	0	0.000291889	2.918894980171644
2808	bc1	74	SGGSNAAETAISLAENFRIYATNSTKPAEVVAASVAKQLRAEAAATGNAIVAATAEAVAAATSHQEVVDALDAGIAALKAAGGSG	Abp1D_8df0_BFF5_potential_binderROG_175_dldesign_2_cycle0_1_af2pred_dldesign_5_cycle0_af2pred	655927_S1_Adhesin_naive	Adhesin	naive	0	0	0.000248274	2.482738258996571
2809	bc1	60	GGSGGSDNHIHAQLLLDQAKQIVKEIAANPGLPATVLNSNAQTAAALAKQAAKLDPSLAAEAKKVAEAAKQAAANAAAAGGSGGS	Abp1D_8df0_BFF8_potential_vanilla_236_dldesign_5_cycle0_1_af2pred_dldesign_13_cycle0_1_af2pred	655927_S1_Adhesin_naive	Adhesin	naive	0	0	0.000201303	2.0130310208080306
2810	bc1	46	SGGSGGSGGSNLTLQDVAAMSAVEQTAKLIEAGKANLDEVTKAVKTATALVAKGFTEVEPYLAKFKAAEAKLKAAGGSGGSGGSG	Abp2D_8dez_BFF5_potential_binderROG_174_dldesign_4_cycle0_1_af2pred_p_diff_li_fix_none_23_dldesign_1_cycle0_1_af2pred	655927_S1_Adhesin_naive	Adhesin	naive	0	0	0.000154332	1.5433237826194903
2811	bc1	82	GGSGGSGGSAPNLKENAEIAVSTYEAGGDPAVVIGAANNALKLYGASIGLTPLNGIDEETAYEFSKRLLEELAKKGGSGGSGGSG	Abp2D_8dez_BFF5_potential_vanilla_432_dldesign_4_cycle0_1_af2pred_dldesign_7_cycle0_af2pred	655927_S1_Adhesin_naive	Adhesin	naive	0	0	0.000275114	2.7511423951043086
2812	bc1	89	SDADAARAAALTAAARAALDTDVAAATAAVAALAALPEDLAATAAADLLRANPAAARAALEAAGLLPLAEAYLRRLEGDLTPLGG	Abp2D_8dez_BFF8_potential_vanilla_24_dldesign_1_cycle0_af2pred_p_diff_li_fix_none_28_dldesign_4_cycle0_1_af2pred	655927_S1_Adhesin_naive	Adhesin	naive	0	0	0.0002986	2.985996014198579
2813	bc1	74	GGSGGSGGSHMSLAELVERALELIAAGAPEEEIKAVMQEALTQYALAMGLAPATPASLEDLRAFVERLAAELAAAGGSGGSGGSG	Abp2D_8dez_BFF5_potential_vanilla_432_dldesign_4_cycle0_af2pred_p_diff_li_fix_none_7_dldesign_0_cycle0_af2pred	655927_S1_Adhesin_naive	Adhesin	naive	0	0	0.000248274	2.482738258996571
2814	bc1	27	DAATTVPEGKKHLEKAKELSKGGDEDRIKANAEANKAIALSANYPEGADVVKEAQAIKDDNDAKTKEDSAAGAEKWLALMAQAAG	Abp2D_8dez_BFF7_potential_vanilla_30_dldesign_9_cycle0_1_af2pred_dldesign_99_cycle0_af2pred	655927_S1_Adhesin_naive	Adhesin	naive	0	0	9.058639593636138e-05	0.9058639593636137
2815	bc1	55	SVTGLLDHEHTTNLATNKAQAAAAEATLAAQAADPAATLAALIAATQKLAGYYDELAKMTGDAAYGAKADAYTAQAAALRAQAAG	Abp2D_8dez_BFF6_potential_binderROG_473_dldesign_2_cycle0_af2pred_p_diff_li_fix_none_24_dldesign_2_cycle0_af2pred	655927_S1_Adhesin_naive	Adhesin	naive	0	0	0.000184528	1.8452784357406948
2816	bc1	35	GSGGSGGSAAAAAAIAAATEARKKEELERLKKNAEALSKKYPEYAKRLEEVKKLSPEEQLKALKEINDEAWLNRLANGGSGGSGG	Abp1D_8df0_BFF8_potential_binderROG_388_dldesign_2_cycle0_1_af2pred_p_diff_li_fix_none_33_dldesign_2_cycle0_1_af2pred	655927_S1_Adhesin_naive	Adhesin	naive	0	0	0.000117427	1.1742680954713511
2817	bc1	36	SAKEKIEEAKKLIEKADKLKETDAYGANNAVLYYQQAISLLEPAPEGKELLELAKEKLEEAKKVAEEKGKEGADNWIALMAKAAG	Abp2D_8dez_BFF7_potential_vanilla_30_dldesign_5_cycle0_1_af2pred	655927_S1_Adhesin_naive	Adhesin	naive	0	0	0.000120782	1.2078186124848185
2818	bc1	45	DAYEKLKQVGEELEKTAKELKKYENKSEEAKKLLKEAEKKATDLFTTNDVIKAGLVPTTADLTKLINEGEKLIKESEKVIKKLEE	Abp2D_8dez_BFF7_potential_binderROG_106_dldesign_6_cycle0_1_af2pred_p_diff_li_fix_none_15_dldesign_4_cycle0_af2pred	655927_S1_Adhesin_naive	Adhesin	naive	0	0	0.000150977	1.509773265606023
2819	bc1	41	SSEELLAYGKEATQAVTSGNPAAAAGKPPEERVKYGKGFAENYKGNANGEAAGKAIIAGDVAAAATNGNKAVVEADLAVVTPPGG	Abp2D_8dez_BFF6_potential_vanilla_426_dldesign_5_cycle0_af2pred_dldesign_79_cycle0_af2pred	655927_S1_Adhesin_naive	Adhesin	naive	0	0	0.000137557	1.3755711975521543
2820	bc1	73	GSGGSGGSAAEAAALAAAGAAQKQANLDRYLASAEARAKEKPELQPELDAALKLSDEERYARLKELSQQSWLERMASGGSGGSGG	Abp1D_8df0_BFF8_potential_binderROG_388_dldesign_2_cycle0_1_af2pred_p_diff_li_fix_none_20_dldesign_0_cycle0_af2pred	655927_S1_Adhesin_naive	Adhesin	naive	0	0	0.000244919	2.449187741983104
2821	bc1	40	GGSGGSGGSNPDYAQQIIDKAKEAIAALKADYSIGRKKYLEVVAMYGLSVTSTTATAADLIKWLEQQIDEESKISKGGSGGSGGS	Abp2D_8dez_BFF9_potential_vanilla_410_dldesign_0_cycle0_1_af2pred_dldesign_61_cycle0_1_af2pred	655927_S1_Adhesin_naive	Adhesin	naive	0	0	0.000134202	1.3420206805386872
2822	bc1	43	GSITEEIEKNMTKAIEVAEDEKKRNEYILKARALLLEAKKGDAETAAKAKETFDKLNAKLKEEIKKNSPKIEQARLDGDLAVVGG	Abp2D_8dez_BFF7_potential_vanilla_174_dldesign_5_cycle0_1_af2pred_p_diff_li_fix_none_31_dldesign_4_cycle0_af2pred	655927_S1_Adhesin_naive	Adhesin	naive	0	0	0.000144267	1.4426722315790885
2823	bc1	64	GGSAVDAALKALAATLGLPESVMDEILAAIKKEVAKGNVAAARDAATAIASANLPATTTRAQVDKANVLINAAVDALAKELGGSG	Abp2D_8dez_BFF5_potential_binderROG_68_dldesign_1_cycle0_af2pred_p_diff_li_fix_none_35_dldesign_2_cycle0_1_af2pred	655927_S1_Adhesin_naive	Adhesin	naive	0	0	0.000214723	2.147233088861899
2824	bc1	74	GGSMTEKVVEIPESTWKEESRKVIEEFGAIAAAKGEGVAIAEAYDTATGKYLIGLALVPAGTTAAQVMAETDRLLTKLQALLGGS	Abp1D_8df0_BFF6_potential_binderROG_126_dldesign_3_cycle0_1_af2pred_p_diff_li_fix_none_8_dldesign_0_cycle0_1_af2pred	655927_S1_Adhesin_naive	Adhesin	naive	0	0	0.000248274	2.482738258996571
2825	bc1	79	AADAAALAAAQAATRDELKTKATIKLDKANEYIAKVPSATAVRAQVDTVRAALPTANAAEANTLLVQANELLDKAKAAYNAKAAA	Abp1D_8df0_BFF9_potential_vanilla_464_dldesign_8_cycle0_af2pred_p_diff_li_fix_none_0_dldesign_3_cycle0_1_af2pred	655927_S1_Adhesin_naive	Adhesin	naive	0	0	0.000265049	2.650490844063907
2826	bc1	39	GGSKVEELKKKASETAGIPQEKVDEIIAAVLKELKAGNETAARNVATEGVANYLNSSTTEAQFNTATENVYEAAKLIYKEEGGSG	Abp2D_8dez_BFF5_potential_binderROG_68_dldesign_1_cycle0_af2pred_p_diff_li_fix_none_8_dldesign_2_cycle0_af2pred	655927_S1_Adhesin_naive	Adhesin	naive	0	0	0.000130847	1.308470164
2827	bc1	59	GGSAVDAAAAKLKATAGLNDAQVQEIVDTIKELAPKASYNEVLGKAEHLLNSHLSSSLTRAQADAALAELKKIVEEIHTKLGGSG	Abp2D_8dez_BFF5_potential_binderROG_68_dldesign_0_cycle0_1_af2pred_p_diff_li_fix_none_27_dldesign_4_cycle0_af2pred	655927_S1_Adhesin_naive	Adhesin	naive	0	0	0.000197948	1.9794805037945633
2828	bc1	58	SGGSGGSGGSDVAAAFTAELAALKTAAATDPSKASEELKKLQALALALNTAAAQTAATAADTLVSTAYWDKRKAAGGSGGSGGSG	Abp1D_8df0_BFF6_potential_vanilla_235_dldesign_9_cycle0_1_af2pred_p_diff_li_fix_none_13_dldesign_1_cycle0_1_af2pred	655927_S1_Adhesin_naive	Adhesin	naive	0	0	0.000194593	1.9459299867810964
2829	bc1	96	SMNTDEQAAALAAQFRANLTTDPQAALDTLKQLYELNPSAAASTVAVELTTDPAAVTAILNADPALKAVLTEAEGFRGDLSVLGG	Abp2D_8dez_BFF8_potential_vanilla_24_dldesign_0_cycle0_1_af2pred_p_diff_li_fix_none_7_dldesign_1_cycle0_1_af2pred	655927_S1_Adhesin_naive	Adhesin	naive	0	0	0.000322085	3.220849633292849
2830	bc1	73	GGSGGSGGSDKEEAKKLAAFYADLAAQVKADPSQKSAVLQQYGARLGIAVVSDNGTPADVVRAAEDASEYYRKIVEGGSGGSGGS	Abp2D_8dez_BFF9_potential_vanilla_410_dldesign_0_cycle0_1_af2pred_p_diff_li_fix_none_7_dldesign_3_cycle0_1_af2pred	655927_S1_Adhesin_naive	Adhesin	naive	0	0	0.000244919	2.449187741983104
2831	bc1	46	GSGGSGGSAAEAAAQAAATEALKKEEIERILKSVEAHAKKDPKVKEKLDKILKLSPEEREKELKALNDELWLARLASGGSGGSGG	Abp1D_8df0_BFF8_potential_binderROG_388_dldesign_2_cycle0_1_af2pred_p_diff_li_fix_none_2_dldesign_4_cycle0_1_af2pred	655927_S1_Adhesin_naive	Adhesin	naive	0	0	0.000154332	1.5433237826194903
2832	bc1	25	SGGSAAATKANLQKLVEEAEKILAVAKKNKNPTVITRNIEDLKRLAQRAKNLAPQDPAAAQEAVKKIEEKIKEAKKVLEEAGGSG	Abp1D_8df0_BFF8_potential_vanilla_56_dldesign_5_cycle0_1_af2pred_p_diff_li_fix_none_12_dldesign_4_cycle0_af2pred	655927_S1_Adhesin_naive	Adhesin	naive	0	0	8.387629253366794e-05	0.8387629253366794
2833	bc1	80	GSATAAQAAAAKAAGAAEQKKYDVFYQALNDVQAIAAQKATITLAEAKAKLDAVVQKQADVDPSLKPSVQNEADKALAQISAGGS	Abp1D_8df0_BFF8_potential_binderROG_150_dldesign_7_cycle0_af2pred_p_diff_li_fix_none_18_dldesign_2_cycle0_1_af2pred	655927_S1_Adhesin_naive	Adhesin	naive	0	0	0.000268404	2.6840413610773743
2834	bc1	127	GGSGGSSAAEREKEIEALAEELVEAETAYYKALGIVPASREELREQVLKIARADPELAKARLKEYKAALAEFAAQRAAGGSGGSG	Abp2D_8dez_BFF6_potential_binderROG_31_dldesign_5_cycle0_af2pred_p_diff_li_fix_none_14_dldesign_1_cycle0_1_af2pred	655927_S1_Adhesin_naive	Adhesin	naive	0	0	0.000426092	4.260915660710332
2835	bc1	70	SGGSAASAKSYIDARTAEFNTVLALYAAATNPAVQQLYLDSAGDILRGIKAEQKTVPDYATAALTTLTAQLAAAQAARAAAGGSG	Abp1D_8df0_BFF8_potential_vanilla_56_dldesign_5_cycle0_1_af2pred_p_diff_li_fix_none_35_dldesign_1_cycle0_af2pred	655927_S1_Adhesin_naive	Adhesin	naive	0	0	0.000234854	2.3485361909427023
2836	bc1	59	GGSGGSGAAAEAARIAALVAEYVAAEKEYYASLGIVPTSDANLTAAVTTLVTADPAAAEARLAELKAAIAARKAVEAAGGSGGSG	Abp2D_8dez_BFF6_potential_binderROG_31_dldesign_2_cycle0_af2pred_p_diff_li_fix_none_38_dldesign_2_cycle0_1_af2pred	655927_S1_Adhesin_naive	Adhesin	naive	0	0	0.000197948	1.9794805037945633
2837	bc1	42	SGGSGGSDPRAKTTIDLLEELRTTKNIQTIEAKVKERTDLSEEDRLIVSQAMSAMILQSDAAFNAFIDAKIAEIKAKAGGSGGSG	Abp2D_8dez_BFF7_potential_vanilla_360_dldesign_1_cycle0_1_af2pred_p_diff_li_fix_none_43_dldesign_1_cycle0_1_af2pred	655927_S1_Adhesin_naive	Adhesin	naive	0	0	0.000140912	1.4091217145656214
2838	bc1	51	SGGSAATAKAEEEGKEKYEKAEKYAKAGKGSLAAEEGLYLKGLGLEEPDPAAAAVYKEYGDKAVKLGEDVASKNGVDLAVVGGSG	Abp2D_8dez_BFF7_potential_binderROG_368_dldesign_6_cycle0_1_af2pred_dldesign_42_cycle0_af2pred	655927_S1_Adhesin_naive	Adhesin	naive	0	0	0.000171108	1.7110763676868261
2839	bc1	83	AVEEARARADAAIAAANAAKDGDLSTLADEYYKLQAVYDELSKYPELKETRDRVKATIEEMSKIIKEKQPVAAQNYIDLMAAQAG	Abp2D_8dez_BFF7_potential_vanilla_30_dldesign_9_cycle0_1_af2pred_p_diff_li_fix_none_18_dldesign_0_cycle0_af2pred	655927_S1_Adhesin_naive	Adhesin	naive	0	0	0.000278469	2.7846929121177757
2840	bc1	51	SAQEARDLTEELLALLDAGDRAAVAALSPAEKAARIAALNTMWAGNANAAAAAAALRAGDFDAAVAAMQAARVNADLAPVLPAGG	Abp2D_8dez_BFF6_potential_vanilla_426_dldesign_1_cycle0_af2pred_p_diff_li_fix_none_37_dldesign_0_cycle0_af2pred	655927_S1_Adhesin_naive	Adhesin	naive	0	0	0.000171108	1.7110763676868261
2841	bc1	78	SMNKEEQLAALSKKALAAAKTDKAEAVKYLLQIYDLDPDAAASVMAVIYTQDPALAKEIAASDPKLKDAYDKALGFLGDLSILGG	Abp2D_8dez_BFF8_potential_vanilla_24_dldesign_0_cycle0_1_af2pred_p_diff_li_fix_none_1_dldesign_0_cycle0_1_af2pred	655927_S1_Adhesin_naive	Adhesin	naive	0	0	0.000261694	2.616940327
2842	bc1	86	GGSGGSGGSNAAIAKARIAAAEAAIAALKADPATGKAAYLAVVAMYSITIVSTTATASDWITWLNQQIAEESAVANGGSGGSGGS	Abp2D_8dez_BFF9_potential_vanilla_410_dldesign_0_cycle0_1_af2pred_dldesign_53_cycle0_1_af2pred	655927_S1_Adhesin_naive	Adhesin	naive	0	0	0.000288534	2.885344463158177
2843	bc1	52	GGSMALEYFKKAAEALGAPDEAAEKALAAAKEVLKDGNIALAKSKALATLQSYAPANVTREQVDKATEYLNKGVEAAAKEVGGSG	Abp2D_8dez_BFF5_potential_binderROG_68_dldesign_1_cycle0_af2pred_dldesign_15_cycle0_af2pred	655927_S1_Adhesin_naive	Adhesin	naive	0	0	0.000174463	1.7446268847002933
2844	bc1	134	DPAEQLAQAEQLLAQAETLKNGNARQAAQAVTLLQQAIRLAQQHPEGAPVIARAEALRAEATANFTAKNAAGSDKWLALMASAAG	Abp2D_8dez_BFF7_potential_vanilla_30_dldesign_5_cycle0_1_af2pred_dldesign_10_cycle0_af2pred	655927_S1_Adhesin_naive	Adhesin	naive	0	0	0.000449577	4.495769279804602
2845	bc1	29	GSATAAEVAAAKAAGAAEAAKQAAFDKALNDVTNLETNKDTLDKETIEKQLKAIAADAAAADPTHAITVKNAAKKAEKTIKAGGS	Abp1D_8df0_BFF8_potential_binderROG_150_dldesign_7_cycle0_af2pred_p_diff_li_fix_none_11_dldesign_1_cycle0_af2pred	655927_S1_Adhesin_naive	Adhesin	naive	0	0	9.729649933905482e-05	0.9729649933905482
2846	bc1	33	SGGSGGSAATTTNAGKQLVAQAEKEGTKLAAKGDVFGASNTARTYAGIALDAGDQAAADAADKLAKELAEKAKAAKEGGSGGSGG	Abp2D_8dez_BFF8_potential_binderROG_289_dldesign_3_cycle0_1_af2pred_dldesign_3_cycle0_af2pred	655927_S1_Adhesin_naive	Adhesin	naive	0	0	0.000110717	1.107167061444417
2847	bc1	47	DPEEDLKKAKELLEQAKKLIKGNAKTAAQAIILAQQAIRLAAKHPDGEEVIKEAKEIIKEATKKFNEKNAAGADSWLALMAAAAG	Abp2D_8dez_BFF7_potential_vanilla_30_dldesign_5_cycle0_1_af2pred_dldesign_43_cycle0_af2pred	655927_S1_Adhesin_naive	Adhesin	naive	0	0	0.000157687	1.5768742996329572
2848	bc1	43	GGSGGSGGSGASNLTAVETANNALQTAGYAHADEVAAKTGKLGEFRQLVTTMLAAGKSLAEIKAALEAKEKEILAAGGSGGSGGS	Abp1D_8df0_BFF6_potential_binderROG_32_dldesign_9_cycle0_af2pred_p_diff_li_fix_none_9_dldesign_0_cycle0_1_af2pred	655927_S1_Adhesin_naive	Adhesin	naive	0	0	0.000144267	1.4426722315790885
2849	bc1	59	GGSGGSGGSDKAYYEEVLALYKKLIEAAKTDLAKAKELLKQVAAYDGLSVVSDNSTAEDIIKTATANAKKLEEKVSGGSGGSGGS	Abp2D_8dez_BFF9_potential_vanilla_410_dldesign_9_cycle0_af2pred_p_diff_li_fix_none_26_dldesign_2_cycle0_af2pred	655927_S1_Adhesin_naive	Adhesin	naive	0	0	0.000197948	1.9794805037945633
2850	bc1	50	SGGSGGSGSSGTLLDAIANDPNLKDIQATNFAQQAVTSAKAAYPNDKEKAAKLAQELVTKGGYPKEYADKAAQAVLDSGGSGGSG	Abp2D_8dez_BFF6_potential_binderROG_437_dldesign_9_cycle0_1_af2pred_dldesign_36_cycle0_af2pred	655927_S1_Adhesin_naive	Adhesin	naive	0	0	0.000167753	1.6775258506733588
2851	bc1	55	GGSGLEELVKKLAKALGVDEEVAKKVVEGAAEYVKKGDVAKARDVAGYILDSYLPASTSRAEYDKKWAEVDKVIEELKKLLGGSG	Abp2D_8dez_BFF5_potential_binderROG_68_dldesign_1_cycle0_af2pred_p_diff_li_fix_none_31_dldesign_2_cycle0_1_af2pred	655927_S1_Adhesin_naive	Adhesin	naive	0	0	0.000184528	1.8452784357406948
2852	bc1	39	SAAAELKKKADAVAKAAKKAIKDLKAGTATSQEAKAVLDAILAAKGAALTLGDEKTLNELQKLGDELNAALAAANGEKALLSGSG	Abp2D_8dez_BFF7_potential_vanilla_107_dldesign_2_cycle0_1_af2pred_p_diff_li_fix_none_42_dldesign_1_cycle0_af2pred	655927_S1_Adhesin_naive	Adhesin	naive	0	0	0.000130847	1.308470164
2853	bc1	56	GGSGGSGGSSTAELKALLTQLKANAAAVTADAANKTAALQFYGDRLGITVVSDGSTTADVVTLLTSEAAEVEAKIKGGSGGSGGS	Abp2D_8dez_BFF9_potential_vanilla_410_dldesign_0_cycle0_1_af2pred_p_diff_li_fix_none_12_dldesign_2_cycle0_1_af2pred	655927_S1_Adhesin_naive	Adhesin	naive	0	0	0.000187883	1.878828952754162
2854	bc1	96	GGSGYQAALTALQATAGLTAEQAQKVADAIKKYVAKGDVVKARNEALKILVSNLPANSTRAQFDTALTQLNAAVDAAAKEVGGSG	Abp2D_8dez_BFF5_potential_binderROG_68_dldesign_1_cycle0_af2pred_p_diff_li_fix_none_15_dldesign_3_cycle0_1_af2pred	655927_S1_Adhesin_naive	Adhesin	naive	0	0	0.000322085	3.220849633292849
2855	bc1	47	SGGSAAAAALTAANNAVAAIQKLYAATPASDTKARTAIFAALQTAATALDVATMVNDAAVAAPAAATAKAALAKAEAAYKAGGSG	Abp2D_8dez_BFF6_potential_binderROG_17_dldesign_0_cycle0_af2pred_dldesign_42_cycle0_af2pred	655927_S1_Adhesin_naive	Adhesin	naive	0	0	0.000157687	1.5768742996329572
2856	bc1	44	SGGSGGSGGSSQTLLDVSAKQYVEDVMEKIEKGTANLEEVKRALKSAEVLAAKGDAKAPEWKAKLEKVIAKMEAAGGSGGSGGSG	Abp2D_8dez_BFF5_potential_binderROG_174_dldesign_4_cycle0_1_af2pred_p_diff_li_fix_none_40_dldesign_0_cycle0_1_af2pred	655927_S1_Adhesin_naive	Adhesin	naive	0	0	0.000147622	1.4762227485925559
2857	bc1	35	SGGSDLQAKVDALKKELEATEKAAIAAAQAVGDAAAAMLAVETATGALQYLEKAAKDAAYLPLAEKQLAELKALRDAAAAAGGSG	Abp2D_8dez_BFF8_potential_binderROG_256_dldesign_0_cycle0_af2pred_p_diff_li_fix_none_7_dldesign_4_cycle0_1_af2pred	655927_S1_Adhesin_naive	Adhesin	naive	0	0	0.000117427	1.1742680954713511
2858	bc1	85	TVRTATFKFTADPAAAEKAAADALAFAATAAPTDKLTLTVVDGDLTATRTLDKADLAAAQDAVDRAREIAAQGGEATLTITIESG	Abp2D_8dez_BFF5_potential_binderROG_160_dldesign_0_cycle0_1_af2pred_p_diff_li_fix_none_30_dldesign_4_cycle0_af2pred	655927_S1_Adhesin_naive	Adhesin	naive	0	0	0.000285179	2.8517939461447104
2859	bc1	88	GSAVVATPEELLAEAKSLAEKGLKDLLEDHALRFIKFMKRYPPEVRAPYLAVVLEALKKVGASESVIKPVEAAREEAEAALAGGS	Abp1D_8df0_BFF5_potential_binderROG_237_dldesign_4_cycle0_af2pred_p_diff_li_fix_none_6_dldesign_3_cycle0_af2pred	655927_S1_Adhesin_naive	Adhesin	naive	0	0	0.000295245	2.9524454971851117
2860	bc1	155	GGSMETETHTVASSTKAADRKAIIDAAAAKGAAAGKGVVIAEAEDTASGTYIITLIFIPAGTTAAEAQALADAALAEALAALGGS	Abp1D_8df0_BFF6_potential_binderROG_126_dldesign_3_cycle0_1_af2pred_p_diff_li_fix_none_30_dldesign_0_cycle0_af2pred	655927_S1_Adhesin_naive	Adhesin	naive	0	0	0.000520033	5.200330137087412
2861	bc1	46	GGSKLEELLKKIGETAGITDEQIAELRATMEAAVATKSYDETRRIAETLLSSLMPTSITPEQAREAHELLVQAVDELVAAAGGSG	Abp2D_8dez_BFF5_potential_binderROG_68_dldesign_0_cycle0_1_af2pred_p_diff_li_fix_none_19_dldesign_0_cycle0_af2pred	655927_S1_Adhesin_naive	Adhesin	naive	0	0	0.000154332	1.5433237826194903
2862	bc1	51	GGSGGSAAAEEEAKKKELIAKLRELETKYYGSLKLAPTSQENLDAAITEFVTSDPEKAEERIKKMEEELAKIAAQKAKGGSGGSG	Abp2D_8dez_BFF6_potential_binderROG_31_dldesign_2_cycle0_af2pred_dldesign_7_cycle0_af2pred	655927_S1_Adhesin_naive	Adhesin	naive	0	0	0.000171108	1.7110763676868261
2863	bc1	50	SGGSAAATKNHLTALLTQLTADTATALASKNAGSLTLQIADVQKAIKSAKAAAPIDPETAKEVADKLEALLAQLTAAKAALGGSG	Abp1D_8df0_BFF8_potential_vanilla_56_dldesign_8_cycle0_af2pred_p_diff_li_fix_none_0_dldesign_1_cycle0_af2pred	655927_S1_Adhesin_naive	Adhesin	naive	0	0	0.000167753	1.6775258506733588
2864	bc1	19	GGSGGSGEAEKKAKGNKLAEELNTIGKEYYPTLGLIPTSEADFKSAAKDVALSDPAGAEALIKDHKAHVAQATAEKAAGGSGGSG	Abp2D_8dez_BFF6_potential_binderROG_31_dldesign_2_cycle0_af2pred_dldesign_70_cycle0_af2pred	655927_S1_Adhesin_naive	Adhesin	naive	0	0	6.374598232558763e-05	0.6374598232558764
2865	bc1	45	GGSGGSGGSAVQSLLPTNDEMLAHYTANAATGDPAEMAAQITYLTKYKDPSVTEEEARKAAIEAYKTTKAAQEAAGGSGGSGGSG	Abp2D_8dez_BFF5_potential_vanilla_168_dldesign_8_cycle0_af2pred_p_diff_li_fix_none_11_dldesign_4_cycle0_af2pred	655927_S1_Adhesin_naive	Adhesin	naive	0	0	0.000150977	1.509773265606023
2866	bc1	58	SGGSDAAKIGKEIIEEAKKVGEEGVKAAQDAGAPEYALAALDAEQGAIYFAELSKTDPSYLPEAKAQLDSLKATAKAAKAAGGSG	Abp2D_8dez_BFF8_potential_binderROG_256_dldesign_0_cycle0_af2pred_dldesign_45_cycle0_af2pred	655927_S1_Adhesin_naive	Adhesin	naive	0	0	0.000194593	1.9459299867810964
2867	bc1	91	GGSGGSGGSALNLLEHAKLAVDTYESGGDPAEVVAHANQALKLYGASIGLTPLNGIDADTAYAFSKRLVDELSKKGGSGGSGGSG	Abp2D_8dez_BFF5_potential_vanilla_432_dldesign_4_cycle0_1_af2pred_dldesign_70_cycle0_af2pred	655927_S1_Adhesin_naive	Adhesin	naive	0	0	0.00030531	3.053097048225513
2868	bc1	66	SGGSGGSGGSDPAATAKELLAAAQAAAATDAAAAKAAYDKLDALALSSADPAVGKYADQANKVVVAAKTAAENAAGGSGGSGGSG	Abp1D_8df0_BFF6_potential_vanilla_235_dldesign_9_cycle0_1_af2pred_dldesign_68_cycle0_af2pred	655927_S1_Adhesin_naive	Adhesin	naive	0	0	0.000221433	2.214334122888834
2869	bc1	74	GGSGGSGGSTKNLEQLAKTAVDTYDAGGDPSTVTGNANEALKLYGASIGLTPLNGINTNTAYAFSKRLLEELAKEGGSGGSGGSG	Abp2D_8dez_BFF5_potential_vanilla_432_dldesign_4_cycle0_1_af2pred_dldesign_5_cycle0_af2pred	655927_S1_Adhesin_naive	Adhesin	naive	0	0	0.000248274	2.482738258996571
2870	bc1	53	SGGSDLAAATAAATEVANKVNEGLAKFPASMAAKKEEFTKKLNELQADLYLAVMAGDAAAAKAVKEKLEALLAEVEAALKAGGSG	Abp2D_8dez_BFF6_potential_binderROG_17_dldesign_9_cycle0_1_af2pred_p_diff_li_fix_none_21_dldesign_0_cycle0_1_af2pred	655927_S1_Adhesin_naive	Adhesin	naive	0	0	0.000177818	1.7781774017137606
2871	bc1	62	SGGSSANDIAAAIAENMAIWAATSTKPAEVVAGSAANRLNEEAAATGNSITAATAARVAAATSNAEVVAALEAGVAALKAAGGSG	Abp1D_8df0_BFF5_potential_binderROG_175_dldesign_2_cycle0_1_af2pred_dldesign_14_cycle0_af2pred	655927_S1_Adhesin_naive	Adhesin	naive	0	0	0.000208013	2.0801320548349653
2872	bc1	60	SMNKYEQAEKLAKEFEENLTTDKEKAVTTLKELKKVDPSVAASTVASLLAKNPELVNAVLEKSPENQEVLKEAESFRGDLTVLGG	Abp2D_8dez_BFF8_potential_vanilla_24_dldesign_0_cycle0_1_af2pred_p_diff_li_fix_none_7_dldesign_4_cycle0_af2pred	655927_S1_Adhesin_naive	Adhesin	naive	0	0	0.000201303	2.0130310208080306
2873	bc1	44	NPEEKLKEAKELLKKAKELKKTNARGAAEAIILAKQAIELAKTHPEGEEVIKEAKELIKEAEKAFKAKNAAGADAWLQLMAAAAG	Abp2D_8dez_BFF7_potential_vanilla_30_dldesign_5_cycle0_1_af2pred_dldesign_29_cycle0_af2pred	655927_S1_Adhesin_naive	Adhesin	naive	0	0	0.000147622	1.4762227485925559
2874	bc1	66	GSAKAAAFQKGWALVEKGAQKALDAGKPKLAQAAKAAFFDAVEFNKPVSGIPEIIAKAGKEEGASDDEIKPVIELTVAGAKAAQQ	Abp2D_8dez_BFF9_potential_vanilla_447_dldesign_9_cycle0_af2pred_dldesign_30_cycle0_1_af2pred	655927_S1_Adhesin_naive	Adhesin	naive	0	0	0.000221433	2.214334122888834
2875	bc1	64	GSGGSGGSNPELKTLKGSVALLKEDAKRIKNISSELQKYVDAATAALAAGDVATAKKLIADATTLITTKNGNPLTAGGSGGSGGS	Abp2D_8dez_BFF7_potential_binderROG_170_dldesign_5_cycle0_1_af2pred_p_diff_li_fix_none_29_dldesign_3_cycle0_1_af2pred	655927_S1_Adhesin_naive	Adhesin	naive	0	0	0.000214723	2.147233088861899
2876	bc1	45	GGSGGSDAAQQAQLAYDQAKAILDTLKSNKNLSVAVAANNTKDIAKLAKQAIANDPSLAPEMDKLVKEAQKVLEERSAAGGSGGS	Abp1D_8df0_BFF8_potential_vanilla_236_dldesign_5_cycle0_1_af2pred_p_diff_li_fix_none_39_dldesign_3_cycle0_1_af2pred	655927_S1_Adhesin_naive	Adhesin	naive	0	0	0.000150977	1.509773265606023
2877	bc1	36	GGSGGSGGSNTVSDLTISKPVYEDQKEIFTYAKEKGKKAGFEKELLAKASELRAQGLSKEEIKAELDKFVADKKAAGGSGGSGGS	Abp1D_8df0_BFF6_potential_binderROG_32_dldesign_9_cycle0_af2pred_p_diff_li_fix_none_5_dldesign_4_cycle0_af2pred	655927_S1_Adhesin_naive	Adhesin	naive	0	0	0.000120782	1.2078186124848185
2878	bc1	29	SGGSGGSAAAAAAQAKAVVDIAKKELTELAEKGDLEALKQTTAAYVQLALDAGFPAAADEIKAYGDKLIKELKKKQAGGSGGSGG	Abp2D_8dez_BFF8_potential_binderROG_289_dldesign_1_cycle0_af2pred_p_diff_li_fix_none_37_dldesign_3_cycle0_af2pred	655927_S1_Adhesin_naive	Adhesin	naive	0	0	9.729649933905482e-05	0.9729649933905482
2879	bc1	63	DPEKELEQAKKYVEQAKELKNGNAVQAGQAVLLLQQAIRLASKHPEGAEVIEEAKALLKEATANFTAKNAAGADAWLALMAAAAG	Abp2D_8dez_BFF7_potential_vanilla_30_dldesign_5_cycle0_1_af2pred_dldesign_9_cycle0_af2pred	655927_S1_Adhesin_naive	Adhesin	naive	0	0	0.000211368	2.113682571848432
2880	bc1	55	GSGGSGGSAAAAAQQAAATAALAAEDTERVLKSLEKQSKKDPSIKPQVDAIKKKDAATQLKEGTKLNDTIWTARLASGGSGGSGG	Abp1D_8df0_BFF8_potential_binderROG_388_dldesign_3_cycle0_1_af2pred_p_diff_li_fix_none_47_dldesign_3_cycle0_1_af2pred	655927_S1_Adhesin_naive	Adhesin	naive	0	0	0.000184528	1.8452784357406948
2881	bc1	56	TVGLLAWSAAQPYAEKAAEESKKAVPELNEEQLNIVISNTTLAMVFPEKADEYLDKIVTAIGKDKGTKAKEIAEKYVNKYIKENA	Abp2D_8dez_BFF9_potential_vanilla_38_dldesign_1_cycle0_1_af2pred_dldesign_2_cycle0_af2pred	655927_S1_Adhesin_naive	Adhesin	naive	0	0	0.000187883	1.878828952754162
2882	bc1	93	GSMAAALRARAEAALAASDTYEKLQEARLTLRGLTLEAAAVPAAERAALDAFLAAGLATVDAKLATEEKAQQDAWLQRMAAAAGG	Abp2D_8dez_BFF7_potential_vanilla_174_dldesign_5_cycle0_1_af2pred_p_diff_li_fix_none_46_dldesign_3_cycle0_af2pred	655927_S1_Adhesin_naive	Adhesin	naive	0	0	0.00031202	3.1201980822524473
2883	bc1	53	GSGGSMTIEEDIAERVKTRIAEVEAKYKDEPEEVLKAMRALIRVEIDSRDEAAKAEVASFPAEVLTKAEQLITDSILKVLGGSGG	Abp2D_8dez_BFF8_potential_binderROG_218_dldesign_1_cycle0_af2pred_p_diff_li_fix_none_39_dldesign_3_cycle0_1_af2pred	655927_S1_Adhesin_naive	Adhesin	naive	0	0	0.000177818	1.7781774017137606
2884	bc1	47	GGSGEEAIKLAEQAAELLKNLNRTAYEQIQKLVKQAKKLGGPAKLIQDALDTAQVAGDLSQNYQAVANAAAEKLVKEVKEKLGGS	Abp2D_8dez_BFF6_potential_vanilla_320_dldesign_8_cycle0_1_af2pred_p_diff_li_fix_none_30_dldesign_4_cycle0_1_af2pred	655927_S1_Adhesin_naive	Adhesin	naive	0	0	0.000157687	1.5768742996329572
2885	bc1	66	SGGSGGSGGSATDLLKDSLPVAVEQGYENIKKGILNAEDVERYLKAAQELAAQGDAEAAALAKVFAAELAKLKAAGGSGGSGGSG	Abp2D_8dez_BFF5_potential_binderROG_174_dldesign_4_cycle0_1_af2pred_p_diff_li_fix_none_0_dldesign_4_cycle0_1_af2pred	655927_S1_Adhesin_naive	Adhesin	naive	0	0	0.000221433	2.214334122888834
2886	bc1	68	MSAEELADALLAKINEIRGTVSLLLAEAVRGAFLKVADDEVIDVTLKVSPEDRELLRAAVERLQAEGVPVTFSENEDGSAVVRAR	Abp2D_8dez_BFF6_potential_vanilla_413_dldesign_4_cycle0_af2pred_p_diff_li_fix_none_44_dldesign_0_cycle0_1_af2pred	655927_S1_Adhesin_naive	Adhesin	naive	0	0	0.000228144	2.281435156915768
2887	bc1	81	SGGSGGSGGSATPLNSVSIPVAAEQGITLVKAGTITLEEAKRYLKAAEKAVAAGDAVGKEGKEAVSKAIKELSAKGGSGGSGGSG	Abp2D_8dez_BFF5_potential_binderROG_174_dldesign_5_cycle0_1_af2pred	655927_S1_Adhesin_naive	Adhesin	naive	0	0	0.000271759	2.7175918780908415
2888	bc1	34	SGGSSLKAEIDKYYTEAKTTADQAVTAASAAGNGGAALLATEIKVAAEQFATLGYKDPSKAPESVKNLKKLAADAKQLVAAGGSG	Abp2D_8dez_BFF8_potential_binderROG_256_dldesign_9_cycle0_1_af2pred_p_diff_li_fix_none_15_dldesign_4_cycle0_1_af2pred	655927_S1_Adhesin_naive	Adhesin	naive	0	0	0.000114072	1.140717578457884
2889	bc1	69	GSGGSGGSAAEAAAIAAATAARKEEELERLRKSLEAHAKTNPVAKEALEKSKTLSPDDALKALSAANDVILNERLASGGSGGSGG	Abp1D_8df0_BFF8_potential_binderROG_388_dldesign_3_cycle0_1_af2pred_p_diff_li_fix_none_14_dldesign_0_cycle0_1_af2pred	655927_S1_Adhesin_naive	Adhesin	naive	0	0	0.000231499	2.314985673929235
2890	bc1	71	AAAAAAATAATAHQLVEVLSNIDYLLEEAKKNPATLAEYKAQLKTAIAQARALLATIAANGGLPAADKAAILAELDAKEKEAEAL	Abp2D_8dez_BFF7_potential_vanilla_73_dldesign_1_cycle0_af2pred_p_diff_li_fix_none_36_dldesign_0_cycle0_af2pred	655927_S1_Adhesin_naive	Adhesin	naive	0	0	0.000238209	2.3820867079561694
2891	bc1	62	SGGSAADVQNHLDTLLKQAEADATQAIAAGIPQVYKLVLEYFDKFEKTAKALAPTNPAAADAAIAKLKELRAKLEAAAKKAGGSG	Abp1D_8df0_BFF8_potential_vanilla_56_dldesign_8_cycle0_af2pred_p_diff_li_fix_none_26_dldesign_1_cycle0_af2pred	655927_S1_Adhesin_naive	Adhesin	naive	0	0	0.000208013	2.0801320548349653
2892	bc1	34	SGGSGGSAEDDRKNTKLLQEAANTAWDGVNAAATDPSKAPTYIDKLKELAAKGGERTKKNAENGITKIKAAAAANLAAGGSGGSG	Abp1D_8df0_BFF8_potential_binderROG_10_dldesign_9_cycle0_af2pred_dldesign_12_cycle0_af2pred	655927_S1_Adhesin_naive	Adhesin	naive	0	0	0.000114072	1.140717578457884
2893	bc1	34	GSGGSGGSAAAAAAAAAAGKTVLQANLDRLTKDIEKAAKTDPAAKATLDEAAKLNDKERVKALEKATADRYLAKMAAGGSGGSGG	Abp1D_8df0_BFF8_potential_binderROG_388_dldesign_2_cycle0_1_af2pred_p_diff_li_fix_none_12_dldesign_1_cycle0_1_af2pred	655927_S1_Adhesin_naive	Adhesin	naive	0	0	0.000114072	1.140717578457884
2894	bc1	96	SAEEAKELMKEIIYKADLGDTAYFEALSPEERAKYVAAIKAVAADTPAKTAAVAALTAGDAAALVTAIKALQVENDLAPVTPPGG	Abp2D_8dez_BFF6_potential_vanilla_426_dldesign_1_cycle0_af2pred_p_diff_li_fix_none_17_dldesign_2_cycle0_af2pred	655927_S1_Adhesin_naive	Adhesin	naive	0	0	0.000322085	3.220849633292849
2895	bc1	38	GGSGGSAAAAKAEEVEALTVEMEKVSTEYYGSLGLTPTSKESLRKSLRTSIAADPEAAKKRLDEMKAELAAIAAQKAAGGSGGSG	Abp2D_8dez_BFF6_potential_binderROG_31_dldesign_2_cycle0_af2pred_dldesign_4_cycle0_af2pred	655927_S1_Adhesin_naive	Adhesin	naive	0	0	0.000127492	1.2749196465117527
2896	bc1	46	GSSSAKVEELTKKFKENLEEAKKIAAKIATQSVVSLLDWTALQYNVDNAEELLKEIKKDASEEEKKELTKALEDTKKEIASLLGG	Abp2D_8dez_BFF9_potential_vanilla_365_dldesign_0_cycle0_1_af2pred_p_diff_li_fix_none_16_dldesign_4_cycle0_af2pred	655927_S1_Adhesin_naive	Adhesin	naive	0	0	0.000154332	1.5433237826194903
2897	bc1	53	GGSGGSGGSAAAAWYEVAKAASEALATTAPTVDSAAIDALQGAEYYAKQGNAAGAKAQADALAAKAAAAAAAAAAAGGSGGSGGS	Abp2D_8dez_BFF7_potential_vanilla_250_dldesign_7_cycle0_1_af2pred	655927_S1_Adhesin_naive	Adhesin	naive	0	0	0.000177818	1.7781774017137606
2898	bc1	54	GGSGGSGGSDKAFLQAEKDLLNQIVTAADTDVAKAKALRAEYYLRYGLAVVSDNANSADLKATSNINIAKLDTEIAGGSGGSGGS	Abp2D_8dez_BFF9_potential_vanilla_410_dldesign_0_cycle0_1_af2pred_p_diff_li_fix_none_19_dldesign_3_cycle0_1_af2pred	655927_S1_Adhesin_naive	Adhesin	naive	0	0	0.000181173	1.8117279187272275
2899	bc1	49	GGSGTAANQKLADLMNKLSDLAFKAKQATSTDLAEAEKYLAEAKKVADEAVKLGEQVDPSVVPRIVKTYESAKAVVDSAKAAGGS	Abp1D_8df0_BFF8_potential_binderROG_77_dldesign_1_cycle0_af2pred_p_diff_li_fix_none_47_dldesign_4_cycle0_1_af2pred	655927_S1_Adhesin_naive	Adhesin	naive	0	0	0.000164398	1.6439753336598917
2900	bc1	43	SGGSAATTAINAANTYVQNIRELFEKTPKSDKKARDTIFKALQTASTTLDVAVMANNAATATQAAATAKKAYEEAKKAYEAGGSG	Abp2D_8dez_BFF6_potential_binderROG_17_dldesign_0_cycle0_af2pred_dldesign_30_cycle0_1_af2pred	655927_S1_Adhesin_naive	Adhesin	naive	0	0	0.000144267	1.4426722315790885
2901	bc1	47	AAATIAALSTKVNTLVAQSWEYADKGDYAAAAAALDEAIAALKALYAAIAASSGATAAMAARLTEDTAKLTKTRAQYEAKAKEAA	Abp1D_8df0_BFF9_potential_vanilla_148_dldesign_7_cycle0_af2pred_p_diff_li_fix_none_19_dldesign_2_cycle0_1_af2pred	655927_S1_Adhesin_naive	Adhesin	naive	0	0	0.000157687	1.5768742996329572
2902	bc1	48	GGSGGSDKKALAEQNLKQMQQLLDNAKANPALPAEVKLRLVEDAKKLAKSVKTNDPSLAPQADAILKELTAIAETSVAAGGSGGS	Abp1D_8df0_BFF8_potential_vanilla_236_dldesign_5_cycle0_1_af2pred_p_diff_li_fix_none_44_dldesign_3_cycle0_1_af2pred	655927_S1_Adhesin_naive	Adhesin	naive	0	0	0.000161042	1.6104248166464246
2903	bc1	104	SGGSGGSGGSAAAAAELAAAKAAYDAAYNALNAKNPQTAGIINDVYELAIAADPSKAAEYYAAGAKDLNAAVATAGGSGGSGGSG	Abp2D_8dez_BFF9_potential_vanilla_411_dldesign_7_cycle0_1_af2pred_p_diff_li_fix_none_24_dldesign_3_cycle0_af2pred	655927_S1_Adhesin_naive	Adhesin	naive	0	0	0.000348925	3.4892537694005865
2904	bc1	105	GSFNNAQAATLLTEAAEAMLTDPAEGRALAQEVADKDGTTYAPYTDAAIASTPAEGYRLLNDGADAARAAAYPNGLVNNLKALGG	Abp2D_8dez_BFF7_potential_vanilla_84_dldesign_9_cycle0_1_af2pred	655927_S1_Adhesin_naive	Adhesin	naive	0	0	0.00035228	3.5228042864140536
2905	bc1	58	GGSMREEYIKKLSEVAGISEEDAKEALDTAEKYVKAGDVAGARSGAVEILSSKIPATITKAQFDEAVKILNDYVDKVEKELGGSG	Abp2D_8dez_BFF5_potential_binderROG_68_dldesign_1_cycle0_af2pred_p_diff_li_fix_none_17_dldesign_0_cycle0_1_af2pred	655927_S1_Adhesin_naive	Adhesin	naive	0	0	0.000194593	1.9459299867810964
2906	bc1	79	SGGSDEVKKAEEEGKKLAAKAKEYAAKGDGVAAANEGLKLHGAAVASPNPAAGKVYKEYGDIAFQAGQAVAATKGNDLDVVGGSG	Abp2D_8dez_BFF7_potential_binderROG_368_dldesign_6_cycle0_1_af2pred_dldesign_27_cycle0_af2pred	655927_S1_Adhesin_naive	Adhesin	naive	0	0	0.000265049	2.650490844063907
2907	bc1	61	SGGSDVTQKAQQVIDEAKTVGTAAIEAANAAGDAAAAHLALEGAQGAIQYAQQASTDPSTLAKAEKNLAQVKALADALKAAGGSG	Abp2D_8dez_BFF8_potential_binderROG_256_dldesign_0_cycle0_af2pred_dldesign_5_cycle0_1_af2pred	655927_S1_Adhesin_naive	Adhesin	naive	0	0	0.000204658	2.0465815378214978
2908	bc1	165	GGSGGSGGSDKAYLATRKTLLTNTIAATDTDFAASKAYVGTLAATDGLAVVSDNSTAADIKTVYTKRLEETTAAYNGGSGGSGGS	Abp2D_8dez_BFF9_potential_vanilla_410_dldesign_9_cycle0_af2pred_p_diff_li_fix_none_12_dldesign_4_cycle0_1_af2pred	655927_S1_Adhesin_naive	Adhesin	naive	0	0	0.000553584	5.535835307222085
2909	bc1	26	TTRTLTVKVTTDEASVAAAEAQVRAFVASIAPSDSVTLTATIGELTGTYSSSSADQAVVDGWLAQVREHAKQGGESSITLTATSG	Abp2D_8dez_BFF5_potential_binderROG_160_dldesign_7_cycle0_1_af2pred_p_diff_li_fix_none_49_dldesign_0_cycle0_af2pred	655927_S1_Adhesin_naive	Adhesin	naive	0	0	8.723134423501466e-05	0.8723134423501466
2910	bc1	87	SAEEDKELAKEVIETVSAGKAAELVKLPAEEKERLANAIRVVYAGNAAAAKAVDALLAGDAAALTTHMSAALVDNDLAPVPPPGG	Abp2D_8dez_BFF6_potential_vanilla_426_dldesign_5_cycle0_af2pred_p_diff_li_fix_none_24_dldesign_3_cycle0_1_af2pred	655927_S1_Adhesin_naive	Adhesin	naive	0	0	0.000291889	2.918894980171644
2911	bc1	68	GSGGSGGSMTEAEAIAAATAALAERELERLEESVKKWAKKDPEVAKKYEEILKLSKEEKMKALKELVDKRWLERLANGGSGGSGG	Abp1D_8df0_BFF8_potential_binderROG_388_dldesign_2_cycle0_1_af2pred_p_diff_li_fix_none_36_dldesign_1_cycle0_af2pred	655927_S1_Adhesin_naive	Adhesin	naive	0	0	0.000228144	2.281435156915768
2912	bc1	42	GGSGGSAAAATAALQEALAERLYAAALELYRSIGLVPTSEEELRAQTAAIAKADPAAAQAMLAEYEAELAKLKAEKAAGGSGGSG	Abp2D_8dez_BFF6_potential_binderROG_31_dldesign_5_cycle0_af2pred_p_diff_li_fix_none_36_dldesign_4_cycle0_1_af2pred	655927_S1_Adhesin_naive	Adhesin	naive	0	0	0.000140912	1.4091217145656214
2913	bc1	67	SGGSGGSAAAAAAERAARVSAVRAEMEALAAAGNLEGAIQHAAAEQEVEYMAGNTETAAAIEAARDEVVAAFKAAQAGGSGGSGG	Abp2D_8dez_BFF8_potential_binderROG_289_dldesign_3_cycle0_1_af2pred_p_diff_li_fix_none_15_dldesign_1_cycle0_af2pred	655927_S1_Adhesin_naive	Adhesin	naive	0	0	0.000224788	2.247884639902301
2914	bc1	21	AADAEAAAKYQEETKAKLYKAITAKAEEVAALAAEVPELTDLAAEAKAIVDKLPTLNAEEANAALAKMNSILTTAKAKLAQAKAA	Abp1D_8df0_BFF9_potential_vanilla_464_dldesign_8_cycle0_af2pred_p_diff_li_fix_none_3_dldesign_4_cycle0_af2pred	655927_S1_Adhesin_naive	Adhesin	naive	0	0	7.045608572828107e-05	0.7045608572828107
2915	bc1	59	AEAARESSKKAHEKLDAAVAALKAAGHTNTAAALEGGYAGFVDLNMSKDEALNAVRTTAAAEGLSPAEVQAAVDVLKEILDLAAK	Abp2D_8dez_BFF9_potential_vanilla_447_dldesign_9_cycle0_af2pred_p_diff_li_fix_none_39_dldesign_4_cycle0_af2pred	655927_S1_Adhesin_naive	Adhesin	naive	0	0	0.000197948	1.9794805037945633
2916	bc1	49	SMNKEEKIKELAEKAIATVDTDLDLSLEYMKELYKLNPEVAAAVMLTIYTADPAKAEEMAAKDPLVKEALEKAKSLAGDLTPLGG	Abp2D_8dez_BFF8_potential_vanilla_24_dldesign_0_cycle0_1_af2pred_p_diff_li_fix_none_41_dldesign_0_cycle0_1_af2pred	655927_S1_Adhesin_naive	Adhesin	naive	0	0	0.000164398	1.6439753336598917
2917	bc1	71	GGSGGSGGSAAAEAAKRAAETAALAAKVKADPSQAKAVLDAYGKSLGLTVVSFGGTAADVYTVLATEAAKLAAIAAGGSGGSGGS	Abp2D_8dez_BFF9_potential_vanilla_410_dldesign_0_cycle0_1_af2pred_p_diff_li_fix_none_42_dldesign_3_cycle0_af2pred	655927_S1_Adhesin_naive	Adhesin	naive	0	0	0.000238209	2.3820867079561694
2918	bc1	55	GGSGGSGGSNAEHAKKVVELAEKAIALLKKDPAEGKKAYLALVASYGLAIVDTTATKEDLIKWAEIQKKEEAKTAFGGSGGSGGS	Abp2D_8dez_BFF9_potential_vanilla_410_dldesign_0_cycle0_1_af2pred_dldesign_25_cycle0_af2pred	655927_S1_Adhesin_naive	Adhesin	naive	0	0	0.000184528	1.8452784357406948
2919	bc1	67	GSGGSSELDEETKKRYDKTLAELLAKAANSSAEVKQAITLLIKIEREPGNKEAEAALKTLSQTAINTAEALLVTNDLAVLGGSGG	Abp2D_8dez_BFF8_potential_binderROG_218_dldesign_0_cycle0_1_af2pred_p_diff_li_fix_none_9_dldesign_3_cycle0_1_af2pred	655927_S1_Adhesin_naive	Adhesin	naive	0	0	0.000224788	2.247884639902301
2920	bc1	74	SGGSGGSGGSNVEEEFKKLAKATLEALDKDLKEAVKLFKEADKLALKSGNPELIAEFNKLNEALAEASWKRRLAKGGSGGSGGSG	Abp1D_8df0_BFF6_potential_vanilla_235_dldesign_9_cycle0_1_af2pred_p_diff_li_fix_none_32_dldesign_0_cycle0_1_af2pred	655927_S1_Adhesin_naive	Adhesin	naive	0	0	0.000248274	2.482738258996571
2921	bc1	124	SGGSSMAEELARKRAEGQALFDAALALAAAAGDGAAAMAIVELRTGFEQRLELALKDPSLRPELDRLLAEARATLAALQAAGGSG	Abp2D_8dez_BFF8_potential_binderROG_256_dldesign_9_cycle0_1_af2pred_p_diff_li_fix_none_24_dldesign_0_cycle0_1_af2pred	655927_S1_Adhesin_naive	Adhesin	naive	0	0	0.000416026	4.160264109669931
2922	bc1	40	ATATAAKADATRNALIAKAHELADKGDYAAAAAAMKAAIEAATTGYAARAAATGATAAINAQLKEDTARLEKSAAYYAAKAAAAA	Abp1D_8df0_BFF9_potential_vanilla_148_dldesign_7_cycle0_af2pred_p_diff_li_fix_none_44_dldesign_1_cycle0_1_af2pred	655927_S1_Adhesin_naive	Adhesin	naive	0	0	0.000134202	1.3420206805386872
2923	bc1	25	SKEETLKKIKELVETAKEQMKGDARSVAEAVLNLQQAIDLLEKLGDEKELLKEAKKELEKAKKTLEEKNAAAAAAYVALMAAAAG	Abp2D_8dez_BFF7_potential_vanilla_30_dldesign_5_cycle0_1_af2pred_p_diff_li_fix_none_31_dldesign_3_cycle0_af2pred	655927_S1_Adhesin_naive	Adhesin	naive	0	0	8.387629253366794e-05	0.8387629253366794
2924	bc1	78	SGGSGGSGGSSPLEQAKALAAALETALTTDPKTATDLLKQLDALALASGDAEVKAIADKANTAVAAAAFARQVAAGGSGGSGGSG	Abp1D_8df0_BFF6_potential_vanilla_235_dldesign_9_cycle0_1_af2pred_p_diff_li_fix_none_11_dldesign_2_cycle0_af2pred	655927_S1_Adhesin_naive	Adhesin	naive	0	0	0.000261694	2.616940327
2925	bc1	49	GGSGGSGAAAAEAARQALVDEAVAVFTVAYANLGIVPTSEAELRAQVAKLAREDPEALRAATAEAAADIAERAARRAAGGSGGSG	Abp2D_8dez_BFF6_potential_binderROG_31_dldesign_2_cycle0_af2pred_p_diff_li_fix_none_28_dldesign_3_cycle0_af2pred	655927_S1_Adhesin_naive	Adhesin	naive	0	0	0.000164398	1.6439753336598917
2926	bc1	70	SGGSGGSMTVTVPLLLGEDAAADIAALQATAAAAAAAGTDVEAALKATAAKINAERQAKYTAAGKSVALLGVAVAVPAGGSGGSG	Abp2D_8dez_BFF6_potential_binderROG_439_dldesign_2_cycle0_af2pred_p_diff_li_fix_none_1_dldesign_0_cycle0_1_af2pred	655927_S1_Adhesin_naive	Adhesin	naive	0	0	0.000234854	2.3485361909427023
2927	bc1	85	GGSGGSGGSAMTLEELVTKTQELIAAGAPASEVMAVGQKAATQYGKRLGLVPVNPLTLDQIKQTVTSALAELTAEGGSGGSGGSG	Abp2D_8dez_BFF5_potential_vanilla_432_dldesign_4_cycle0_1_af2pred_p_diff_li_fix_none_22_dldesign_2_cycle0_1_af2pred	655927_S1_Adhesin_naive	Adhesin	naive	0	0	0.000285179	2.8517939461447104
2928	bc1	34	SGGSAYQEYKDKIQKAQDTVKALLDAASAADPAVKGALSEYYTTIGSGLEVANMAGDAAVAKEVAKKAEELAKEAKKVAAAGGSG	Abp2D_8dez_BFF6_potential_binderROG_17_dldesign_0_cycle0_af2pred_p_diff_li_fix_none_5_dldesign_3_cycle0_af2pred	655927_S1_Adhesin_naive	Adhesin	naive	0	0	0.000114072	1.140717578457884
2929	bc1	61	DNLTTLTALLERLKKAAEELKKLADKDPRAKEVLEKVEKQIKDVSTTIDAINAGLVPDAASFNALKAAAEAAIEEAEKVIKKAKE	Abp2D_8dez_BFF7_potential_binderROG_106_dldesign_6_cycle0_1_af2pred_p_diff_li_fix_none_20_dldesign_4_cycle0_af2pred	655927_S1_Adhesin_naive	Adhesin	naive	0	0	0.000204658	2.0465815378214978
2930	bc1	64	GGSGGSGGSAKEEIQARIKIFEAQIKRVSADPSTAPEQLQAVSAIIGITVTSLTASAEDILKTIQGQLDTAKAELKGGSGGSGGS	Abp2D_8dez_BFF9_potential_vanilla_410_dldesign_0_cycle0_1_af2pred_p_diff_li_fix_none_25_dldesign_1_cycle0_1_af2pred	655927_S1_Adhesin_naive	Adhesin	naive	0	0	0.000214723	2.147233088861899
2931	bc1	89	SGGSDAVKELDVTAAAALAALDAGEKAAATNGNGAGAMAAVESKVGVEYFYKQAVADPSKVPEALKQANSALATAAAAIAAGGSG	Abp2D_8dez_BFF8_potential_binderROG_256_dldesign_9_cycle0_1_af2pred_p_diff_li_fix_none_20_dldesign_4_cycle0_1_af2pred	655927_S1_Adhesin_naive	Adhesin	naive	0	0	0.0002986	2.985996014198579
2932	bc1	76	GGSEVEELITKAGDILGLSEEDIKKAIATLKEYVAKGDPAAARDALTTLAASNAPSTITREQWDKANELIDKAVELAAKEAGGSG	Abp2D_8dez_BFF5_potential_binderROG_68_dldesign_1_cycle0_af2pred_p_diff_li_fix_none_16_dldesign_0_cycle0_1_af2pred	655927_S1_Adhesin_naive	Adhesin	naive	0	0	0.000254984	2.5498392930235054
2933	bc1	82	DPAQELAQAQALLDEATKLITTNARGAAQAIILAQQAIRLAQKHPDGQAVIDRAQALITQATAAYTSKNAAGANAWLALMAAAAG	Abp2D_8dez_BFF7_potential_vanilla_30_dldesign_5_cycle0_1_af2pred_dldesign_26_cycle0_af2pred	655927_S1_Adhesin_naive	Adhesin	naive	0	0	0.000275114	2.7511423951043086
2934	bc1	87	GSGGSAAEWAKTKAEVDAAIAAVVAEAKKYLTAADTAAHAAALDAVRATAEGLPVGEYRNTVLAQIDVVVMAIQAAKAAQGGSGG	Abp2D_8dez_BFF6_potential_vanilla_310_dldesign_3_cycle0_af2pred_p_diff_li_fix_none_22_dldesign_0_cycle0_1_af2pred	655927_S1_Adhesin_naive	Adhesin	naive	0	0	0.000291889	2.918894980171644
2935	bc1	66	GGSSAQAYFDAGAKALGTGKEAAEAAYAAAAAVLKQGNVALAKTAAASTAVQFAPADVTREQVDAALQYINQGVEAAAKEVGGSG	Abp2D_8dez_BFF5_potential_binderROG_68_dldesign_1_cycle0_af2pred_dldesign_10_cycle0_1_af2pred	655927_S1_Adhesin_naive	Adhesin	naive	0	0	0.000221433	2.214334122888834
2936	bc1	42	SGGSAAAQAALQKAKEIAAQLPADLKTQVTTAAANLGDFAAAATTTLAALKAQNPEYAPLITAVADAIQASREAEKKEFEGGSGG	Abp2D_8dez_BFF8_potential_vanilla_446_dldesign_3_cycle0_af2pred_p_diff_li_fix_none_42_dldesign_4_cycle0_1_af2pred	655927_S1_Adhesin_naive	Adhesin	naive	0	0	0.000140912	1.4091217145656214
2937	bc1	60	SGGSGGSMTVWATVLLGENAETNIATLKATAAAAAAAGTDVQAALTTTSATLNTAEQAAAKAAGVNVPLIQVEIAVPEGGSGGSG	Abp2D_8dez_BFF6_potential_binderROG_439_dldesign_2_cycle0_af2pred_p_diff_li_fix_none_41_dldesign_2_cycle0_1_af2pred	655927_S1_Adhesin_naive	Adhesin	naive	0	0	0.000201303	2.0130310208080306
2938	bc1	50	GSGGSGGSDVTTLWQKALEYYDKAVADPSVAPTVAPLAVKFGELALAAVEKENPSDLPKFKASVEKRGAAAKAAAKAGGSGGSGG	Abp1D_8df0_BFF7_potential_vanilla_214_dldesign_7_cycle0_1_af2pred	655927_S1_Adhesin_naive	Adhesin	naive	0	0	0.000167753	1.6775258506733588
2939	bc1	50	SGGSGGSGGSSKTLQDVSAAGYVEDVAAKAKAGEANLDEIEKALKAATTLAAKGDATAPTYVTFLTAEKAKLKAAGGSGGSGGSG	Abp2D_8dez_BFF5_potential_binderROG_174_dldesign_4_cycle0_1_af2pred_p_diff_li_fix_none_40_dldesign_4_cycle0_1_af2pred	655927_S1_Adhesin_naive	Adhesin	naive	0	0	0.000167753	1.6775258506733588
2940	bc1	27	SGGSALAAYVAAINKAQNEIKKYLDEADPNDKETREKLSKLFQEAGVLGELAVASGDAAVAAAVLKEVEKLLKEAKEVAENGGSG	Abp2D_8dez_BFF6_potential_binderROG_17_dldesign_9_cycle0_1_af2pred_p_diff_li_fix_none_18_dldesign_3_cycle0_1_af2pred	655927_S1_Adhesin_naive	Adhesin	naive	0	0	9.058639593636138e-05	0.9058639593636137
2941	bc1	144	SELIDDTITLAEKALTTLEAKAAAYAANPATAHLSTTYATAATTLKTQITTLKTASADGTNTAAINAAVTTISTVTGLLSLDVVG	Abp2D_8dez_BFF9_potential_binderROG_313_dldesign_7_cycle0_af2pred_p_diff_li_fix_none_37_dldesign_4_cycle0_1_af2pred	655927_S1_Adhesin_naive	Adhesin	naive	0	0	0.000483127	4.831274449939274
2942	bc1	58	GGSGAKELVEKAAKTLGLSEEDAKKILAIMKEHVAKGDPAAARNAAMQYAVQLFPSSVTRSQVDKAEELINKAVEELAKEAGGSG	Abp2D_8dez_BFF5_potential_binderROG_68_dldesign_1_cycle0_af2pred_p_diff_li_fix_none_14_dldesign_0_cycle0_1_af2pred	655927_S1_Adhesin_naive	Adhesin	naive	0	0	0.000194593	1.9459299867810964
2943	bc1	63	GGSAVAINNEIATLVNKGSEYAFKGKQAAKTDVAAAVDYYTAAEDAYTKAIALKKQSSTTGLDRLEKQLAVVKANIAAAKAAGGS	Abp1D_8df0_BFF8_potential_binderROG_77_dldesign_1_cycle0_af2pred_p_diff_li_fix_none_27_dldesign_2_cycle0_1_af2pred	655927_S1_Adhesin_naive	Adhesin	naive	0	0	0.000211368	2.113682571848432
2944	bc1	31	SGGSEKEKYKKEIDENIKKIEELYKEASEEEKELKDYLFKALNEIQADYYIAEMANKLDVYKEVAKKSEKILKEAEEKVAKGGSG	Abp2D_8dez_BFF6_potential_binderROG_17_dldesign_0_cycle0_af2pred_p_diff_li_fix_none_29_dldesign_0_cycle0_af2pred	655927_S1_Adhesin_naive	Adhesin	naive	0	0	0.000104007	1.0400660274174827
2945	bc1	9	GGSTEKLLELYEKFAEALKNWSRDNYEEVLKLLEEIKKLGGDYELAEEALEQVLTAIDLSQNVQANIDAITEKLLKAVKEKLGGS	Abp2D_8dez_BFF6_potential_vanilla_320_dldesign_5_cycle0_1_af2pred_p_diff_li_fix_none_1_dldesign_0_cycle0_1_af2pred	655927_S1_Adhesin_naive	Adhesin	naive	0	0	3.019546531212046e-05	0.3019546531212046
2946	bc1	61	GSGGSGGSSAEAAAIAAATAARAAEILAKKKKSVEAAAKTDPAIAAALAAAEAGTPAQKTATVDALNDTIWSSRLASGGSGGSGG	Abp1D_8df0_BFF8_potential_binderROG_388_dldesign_3_cycle0_1_af2pred_p_diff_li_fix_none_40_dldesign_1_cycle0_af2pred	655927_S1_Adhesin_naive	Adhesin	naive	0	0	0.000204658	2.0465815378214978
2947	bc1	65	SGGSSKAAALKAEIEKIAAQLPADLRQQVTSAAQNYGDFPAASDATLAALKAQHPEQAPLINALATAIRELEAAKRAEDEGGSGG	Abp2D_8dez_BFF8_potential_vanilla_446_dldesign_3_cycle0_af2pred_p_diff_li_fix_none_6_dldesign_3_cycle0_af2pred	655927_S1_Adhesin_naive	Adhesin	naive	0	0	0.000218078	2.1807836058753667
2948	bc1	92	TVTTTTVTATPDPASQAKAETDVRAAVTAAAADDTITITYTVHGLNGTLTAKTVSDEQLQGIVDNMKDQAAQGGTATVTVTRTAG	Abp2D_8dez_BFF5_potential_binderROG_160_dldesign_7_cycle0_1_af2pred_p_diff_li_fix_none_17_dldesign_1_cycle0_1_af2pred	655927_S1_Adhesin_naive	Adhesin	naive	0	0	0.000308665	3.0866475652389807
2949	bc1	41	SGGSGGSMEAVKEAAKKEIKTELGITDEAIINKEVEEALKILKQNPSYVKPSDNVEELAKKMVEVLKTSLASDLSVVGGSGGSGG	Abp2D_8dez_BFF9_potential_binderROG_200_dldesign_8_cycle0_1_af2pred_p_diff_li_fix_none_13_dldesign_2_cycle0_af2pred	655927_S1_Adhesin_naive	Adhesin	naive	0	0	0.000137557	1.3755711975521543
2950	bc1	47	SGGSGGSGGSTQTLQDVGALAALADAEAKLKAGTLTVDELQRALKTAQYLVAKGVAEAAAVAAALQAALAAQAAAGGSGGSGGSG	Abp2D_8dez_BFF5_potential_binderROG_174_dldesign_4_cycle0_1_af2pred_p_diff_li_fix_none_28_dldesign_0_cycle0_af2pred	655927_S1_Adhesin_naive	Adhesin	naive	0	0	0.000157687	1.5768742996329572
2951	bc1	49	SQYDTLTTLATKVATLRDELKKLASKSPEAVKLAAQLDALLTKLTTNIDVIKAGLVPDAASYNALVTTSTAAVEEGEKLVKELTA	Abp2D_8dez_BFF7_potential_binderROG_106_dldesign_6_cycle0_1_af2pred_p_diff_li_fix_none_38_dldesign_1_cycle0_1_af2pred	655927_S1_Adhesin_naive	Adhesin	naive	0	0	0.000164398	1.6439753336598917
2952	bc1	75	SMNKEEQIKELADIALSSAETDLDKAIEALTKLVELDIDIAGAVMHVIYAKNPELAKKLVEKNPKIQPALDIAKGMAGDLSVLGG	Abp2D_8dez_BFF8_potential_vanilla_24_dldesign_0_cycle0_1_af2pred_p_diff_li_fix_none_35_dldesign_1_cycle0_1_af2pred	655927_S1_Adhesin_naive	Adhesin	naive	0	0	0.000251629	2.5162887760100388
2953	bc1	27	SGGSDTLKEAEELLKKAEEVAEEAIKLAAEQGDSALAHLIVEMLSGAEYYYKQVEKDPKNLENLKKILKELEKLLKELQAKGGSG	Abp2D_8dez_BFF8_potential_binderROG_256_dldesign_9_cycle0_1_af2pred_p_diff_li_fix_none_26_dldesign_0_cycle0_af2pred	655927_S1_Adhesin_naive	Adhesin	naive	0	0	9.058639593636138e-05	0.9058639593636137
2954	bc1	23	EDKEKLEKLLKELKELAKEFEKYLDKYEEAKEVYKKLKEKAKELQSTLDAIYAGLVPSKEDLEKLIKEAEKLIKEAKKVLKKIKE	Abp2D_8dez_BFF7_potential_binderROG_106_dldesign_6_cycle0_1_af2pred_p_diff_li_fix_none_1_dldesign_0_cycle0_1_af2pred	655927_S1_Adhesin_naive	Adhesin	naive	0	0	7.716618913097451e-05	0.7716618913097452
2955	bc1	55	SGGSAVQALLDQMNAKVKEIKALLAAASPADKEKRAQLSALLNEAGALNGLAYDANDEAVAKQLLAEVEALLKEAKALLAAGGSG	Abp2D_8dez_BFF6_potential_binderROG_17_dldesign_9_cycle0_1_af2pred_p_diff_li_fix_none_34_dldesign_0_cycle0_af2pred	655927_S1_Adhesin_naive	Adhesin	naive	0	0	0.000184528	1.8452784357406948
2956	bc1	76	GGSGGSGGSAKNEVELAKEALKAIESGAPDEEVYAKAKAAYDVYVSRIGLVPVEPLTLEQLKGFVKNYLAKVESAGGSGGSGGSG	Abp2D_8dez_BFF5_potential_vanilla_432_dldesign_4_cycle0_af2pred_p_diff_li_fix_none_48_dldesign_4_cycle0_1_af2pred	655927_S1_Adhesin_naive	Adhesin	naive	0	0	0.000254984	2.5498392930235054
2957	bc1	66	SGGSGGSGEEEIVNKAIETAKKLAAAGKGGEAMEVLLEAYTAATDPKLKEKLQKEMDKLQATFNSNAVNSDLAVVPAPGGSGGSG	Abp2D_8dez_BFF5_potential_binderROG_499_dldesign_8_cycle0_af2pred_p_diff_li_fix_none_46_dldesign_2_cycle0_1_af2pred	655927_S1_Adhesin_naive	Adhesin	naive	0	0	0.000221433	2.214334122888834
2958	bc1	68	GGSGGSGGSALQAAVERTKAAVETIAKALPTVGLQDVEYPIAAQQFADAGDLAGAQAVADSAEARAAKAVADAAAAGGSGGSGGS	Abp2D_8dez_BFF7_potential_vanilla_250_dldesign_7_cycle0_af2pred_p_diff_li_fix_none_32_dldesign_4_cycle0_1_af2pred	655927_S1_Adhesin_naive	Adhesin	naive	0	0	0.000228144	2.281435156915768
2959	bc1	63	SGGSATVAELKAQADALAAQLPADVTAQVTAAALNLGDFAAASTAELAALKAANPANAATIAAYQAAIQAARQAERDEAAGGSGG	Abp2D_8dez_BFF8_potential_vanilla_446_dldesign_3_cycle0_af2pred_p_diff_li_fix_none_24_dldesign_0_cycle0_af2pred	655927_S1_Adhesin_naive	Adhesin	naive	0	0	0.000211368	2.113682571848432
2960	bc1	71	SGGSSANTIAAEIANNYAIWAAASTKPAAVVAANAAAALNAEATATGNAIAAATAAAVAAATSNAEVVAALNAGATALNAAGGSG	Abp1D_8df0_BFF5_potential_binderROG_175_dldesign_2_cycle0_1_af2pred_dldesign_19_cycle0_1_af2pred	655927_S1_Adhesin_naive	Adhesin	naive	0	0	0.000238209	2.3820867079561694
2961	bc1	82	GGSGGSGGSAPTLEEAVRAAIAKAEAGAPKAEVEAAVKAALDLYGTKMGLSVVTYSSLETDLAYLKKLLEELESSGGSGGSGGSG	Abp2D_8dez_BFF5_potential_vanilla_432_dldesign_4_cycle0_af2pred_p_diff_li_fix_none_5_dldesign_1_cycle0_1_af2pred	655927_S1_Adhesin_naive	Adhesin	naive	0	0	0.000275114	2.7511423951043086
2962	bc1	72	AADAAGLAKYNADTTAKLQQGVKNAAAKALAYTDQVPSQTAVRANATALLANADKLDAAGLQAALQAAREQLDAAQAALTKALAA	Abp1D_8df0_BFF9_potential_vanilla_464_dldesign_8_cycle0_af2pred_p_diff_li_fix_none_44_dldesign_4_cycle0_1_af2pred	655927_S1_Adhesin_naive	Adhesin	naive	0	0	0.000241564	2.415637224969637
2963	bc1	68	GGSAVEAIKKKLVEEYGVSPAAVDAIEAAIKEHIAKGDLAAARSAATSILSADMPASTTRSQFNAALKALDELVKAIADEVGGSG	Abp2D_8dez_BFF5_potential_binderROG_68_dldesign_1_cycle0_af2pred_p_diff_li_fix_none_27_dldesign_3_cycle0_af2pred	655927_S1_Adhesin_naive	Adhesin	naive	0	0	0.000228144	2.281435156915768
2964	bc1	44	GSGGSGGSDAEAAAKAAASAALAAETFAKYEKSAKAAAEKDPALKTQYEAALAGSAAEKTAGVTAVADTGWLAKLASGGSGGSGG	Abp1D_8df0_BFF8_potential_binderROG_388_dldesign_2_cycle0_1_af2pred_dldesign_1_cycle0_af2pred	655927_S1_Adhesin_naive	Adhesin	naive	0	0	0.000147622	1.4762227485925559
2965	bc1	43	SGGSGGSSEEELLEKAKAEAQALYDAGDDKAALDVLLKAITEAKDPAVKEALKEFSKELNARVATANLSGDLAPVPNPGGSGGSG	Abp2D_8dez_BFF5_potential_binderROG_499_dldesign_0_cycle0_1_af2pred_p_diff_li_fix_none_16_dldesign_2_cycle0_af2pred	655927_S1_Adhesin_naive	Adhesin	naive	0	0	0.000144267	1.4426722315790885
2966	bc1	82	GQARVDAQKAADALLAEAVALAKELGSEELALTVDAAFAQYTIFNAPEADVLQLLADTAKELGVPEEDRERLVALLAAALAAATA	Abp2D_8dez_BFF9_potential_vanilla_447_dldesign_9_cycle0_af2pred_p_diff_li_fix_none_14_dldesign_1_cycle0_af2pred	655927_S1_Adhesin_naive	Adhesin	naive	0	0	0.000275114	2.7511423951043086
2967	bc1	53	EEKRDENQKKAEELEKKLKEELEKLGYPNVAKAVSAAVADYTIFNNSLEAALKRIEEVLKKEGASEELKKKVVETVEEILKLRNE	Abp2D_8dez_BFF9_potential_vanilla_447_dldesign_9_cycle0_af2pred_p_diff_li_fix_none_18_dldesign_0_cycle0_1_af2pred	655927_S1_Adhesin_naive	Adhesin	naive	0	0	0.000177818	1.7781774017137606
2968	bc1	34	SGGSEVDELAKKVDEAIKKGEAAIRSLPASAVEERKKLGDAIQEAGSNVDLATISTDEADKITYLNKALEAAEKLKKLVEEGGSG	Abp2D_8dez_BFF6_potential_binderROG_17_dldesign_0_cycle0_af2pred_p_diff_li_fix_none_47_dldesign_2_cycle0_af2pred	655927_S1_Adhesin_naive	Adhesin	naive	0	0	0.000114072	1.140717578457884
2969	bc1	59	GSGGSGGSAAEAAAIAAASKALAAEVTQRYKDSVKKRAKTDPAAAAKLAEADKLSPAEKAKAYKAINDEYWAARLAAGGSGGSGG	Abp1D_8df0_BFF8_potential_binderROG_388_dldesign_2_cycle0_1_af2pred_p_diff_li_fix_none_48_dldesign_4_cycle0_af2pred	655927_S1_Adhesin_naive	Adhesin	naive	0	0	0.000197948	1.9794805037945633
2970	bc1	89	GGSDAEAYMKKAAEAAGTGAEAADAALKAIKDTLAKGNVAAARSAGVNTLAKYLPSNATRTQFDTANKYIDLAVDAAAKEFGGSG	Abp2D_8dez_BFF5_potential_binderROG_68_dldesign_1_cycle0_af2pred_dldesign_5_cycle0_1_af2pred	655927_S1_Adhesin_naive	Adhesin	naive	0	0	0.0002986	2.985996014198579
2971	bc1	69	SGGSGGSAAATQQAVDSLVAAAKKEMEELAKKGDLEGIKQTAAAYAEIALMAGLDAAVKAITDYGKEAIEKFKAEKAGGSGGSGG	Abp2D_8dez_BFF8_potential_binderROG_289_dldesign_1_cycle0_af2pred_p_diff_li_fix_none_9_dldesign_1_cycle0_1_af2pred	655927_S1_Adhesin_naive	Adhesin	naive	0	0	0.000231499	2.314985673929235
2972	bc1	25	SGGSSTYLKSHAQNLLDQAKKNLEVAKKSKNKAIAAYNLEQVTKLKTSVETLYKQDPTVVAPYLEEVTKLLEEIKKVADELGGSG	Abp1D_8df0_BFF8_potential_vanilla_56_dldesign_5_cycle0_1_af2pred_p_diff_li_fix_none_33_dldesign_0_cycle0_1_af2pred	655927_S1_Adhesin_naive	Adhesin	naive	0	0	8.387629253366794e-05	0.8387629253366794
2973	bc1	53	MEKRDENEKKAEELLKEAVEIAKELGNEELANLVEASFGDYRIFNVPLETVVNRVETKMKELGVPEENIKKITEKLREMYKLNEE	Abp2D_8dez_BFF9_potential_vanilla_447_dldesign_9_cycle0_af2pred_p_diff_li_fix_none_8_dldesign_3_cycle0_af2pred	655927_S1_Adhesin_naive	Adhesin	naive	0	0	0.000177818	1.7781774017137606
2974	bc1	44	SAAEVKTLAQAVQDAAASGNVAAVLGLPAAERAKYAAAFATNYAGNPAGAAAGAAIAAGDAAALTTNSAAAQVTADLAPVTPPGG	Abp2D_8dez_BFF6_potential_vanilla_426_dldesign_6_cycle0_1_af2pred	655927_S1_Adhesin_naive	Adhesin	naive	0	0	0.000147622	1.4762227485925559
2975	bc1	34	GGSGGSGGSGAANERAIENEVYKIQQEADKVVEEESKKVGATTELKQTRTALLAAGKNLAEIKAALKAVAKQVAAAGGSGGSGGS	Abp1D_8df0_BFF6_potential_binderROG_32_dldesign_9_cycle0_af2pred_p_diff_li_fix_none_3_dldesign_3_cycle0_1_af2pred	655927_S1_Adhesin_naive	Adhesin	naive	0	0	0.000114072	1.140717578457884
2976	bc1	78	SGGSGGSMTVYVPLLLGEDAAENVQALQDTAKAAAAAGTDVAAALKATADAINTAAQAKYKAAGKSVALLNVAVNVPEGGSGGSG	Abp2D_8dez_BFF6_potential_binderROG_439_dldesign_2_cycle0_af2pred_p_diff_li_fix_none_1_dldesign_3_cycle0_af2pred	655927_S1_Adhesin_naive	Adhesin	naive	0	0	0.000261694	2.616940327
2977	bc1	69	SGGSGGSGGSDPVATAKELLAAAKAAAATDAEAAKAAYDKLDALALSSADPEVGKLATEANKVVVAATTAAKNAAGGSGGSGGSG	Abp1D_8df0_BFF6_potential_vanilla_235_dldesign_9_cycle0_1_af2pred_dldesign_45_cycle0_1_af2pred	655927_S1_Adhesin_naive	Adhesin	naive	0	0	0.000231499	2.314985673929235
2978	bc1	90	GGSGGSGGSAKTLEELVTEAAALIAAGAPAAQINAARQAALTAYATQIGLATVAPATPAQLAAFQARQVAELKAAGGSGGSGGSG	Abp2D_8dez_BFF5_potential_vanilla_432_dldesign_4_cycle0_1_af2pred_p_diff_li_fix_none_19_dldesign_0_cycle0_1_af2pred	655927_S1_Adhesin_naive	Adhesin	naive	0	0	0.000301955	3.019546531212046
2979	bc1	69	AADAASIAAYNAANLAKLKAAIKTYLAKIRALIAQVPSLTDIAAQVAAIEAALPSLNNAQAQAALQQARSLLEQAQAAAAAAAAA	Abp1D_8df0_BFF9_potential_vanilla_464_dldesign_8_cycle0_af2pred_p_diff_li_fix_none_7_dldesign_0_cycle0_af2pred	655927_S1_Adhesin_naive	Adhesin	naive	0	0	0.000231499	2.314985673929235
2980	bc1	61	GSDENLLKAAKGAAALLDDVLAQARAGGPVVVPLDAISSDPRVYAAVHHAEEAALALANGDEAGAAEHEAKARAIIDEIFASGGS	Abp2D_8dez_BFF7_potential_binderROG_356_dldesign_2_cycle0_1_af2pred_p_diff_li_fix_none_24_dldesign_3_cycle0_af2pred	655927_S1_Adhesin_naive	Adhesin	naive	0	0	0.000204658	2.0465815378214978
2981	bc1	74	GSGGSGGSAAEAAAIAAASAARAAENIAKYEKSLTARAKTDPRAAAALAKAAALSPAEREAALKAANAQFWTDWLASGGSGGSGG	Abp1D_8df0_BFF8_potential_binderROG_388_dldesign_3_cycle0_1_af2pred_p_diff_li_fix_none_33_dldesign_0_cycle0_1_af2pred	655927_S1_Adhesin_naive	Adhesin	naive	0	0	0.000248274	2.482738258996571
2982	bc1	86	SGGSGGSDEEAIVTTALAQATALGAAGNYKAGIDVLTAAAGKLTNPEYINKLQAQGAALNAAQVANGMAGDLAEVAPPGGSGGSG	Abp2D_8dez_BFF5_potential_binderROG_499_dldesign_0_cycle0_1_af2pred_dldesign_8_cycle0_1_af2pred	655927_S1_Adhesin_naive	Adhesin	naive	0	0	0.000288534	2.885344463158177
2983	bc1	58	GGSGGSGGSMKEFLKERAELYQAGLDAADTDRAAAVALLQQIALRDGLAIVSNNASTADIRTTLTANLAAEQAKLAGGSGGSGGS	Abp2D_8dez_BFF9_potential_vanilla_410_dldesign_9_cycle0_af2pred_p_diff_li_fix_none_32_dldesign_0_cycle0_af2pred	655927_S1_Adhesin_naive	Adhesin	naive	0	0	0.000194593	1.9459299867810964
2984	bc1	45	MSTEELFNAVLTRINEKRGYVGLLLVSSLYDAIEKAVANPGKWVTTKFTKEDGKAVADAIKELAKEGANVDAKLYEDGTVEILVK	Abp2D_8dez_BFF6_potential_vanilla_413_dldesign_2_cycle0_1_af2pred_p_diff_li_fix_none_39_dldesign_4_cycle0_1_af2pred	655927_S1_Adhesin_naive	Adhesin	naive	0	0	0.000150977	1.509773265606023
2985	bc1	44	AAAAEAAAAVAAARKAEYVAKIEKMLAKTKELAEKYPELQPYYDQMQTVLAAAKAGDAATAATQLNTASDLLFAAKQKAKALAAA	Abp1D_8df0_BFF9_potential_vanilla_464_dldesign_8_cycle0_af2pred_p_diff_li_fix_none_11_dldesign_3_cycle0_1_af2pred	655927_S1_Adhesin_naive	Adhesin	naive	0	0	0.000147622	1.4762227485925559
2986	bc1	54	SADETKTLAQEVIDAAASGNVGAILDKTPDERQKYADALAANYAGNPAGAAAAAAIRAGDAAAATTHTNAAVVAADLAPVTPPGG	Abp2D_8dez_BFF6_potential_vanilla_426_dldesign_3_cycle0_1_af2pred	655927_S1_Adhesin_naive	Adhesin	naive	0	0	0.000181173	1.8117279187272275
2987	bc1	93	GGSGGSGGSGAAERLARAAKYEELLKVVKADPSKYKEALKAAAAIIGLSVVSDNSTAEDVIRVIQDAIDEDRSAAAGGSGGSGGS	Abp2D_8dez_BFF9_potential_vanilla_410_dldesign_9_cycle0_af2pred_p_diff_li_fix_none_8_dldesign_3_cycle0_af2pred	655927_S1_Adhesin_naive	Adhesin	naive	0	0	0.00031202	3.1201980822524473
2988	bc1	47	SGGSAAAAQAKAEGQAYYEKAKAAAKTNDGEAAANAALAAAGKAVANPDPAAAAQYQAYADKAYAISQAIATKSGTDLVPVGGSG	Abp2D_8dez_BFF7_potential_binderROG_368_dldesign_6_cycle0_af2pred_dldesign_27_cycle0_1_af2pred	655927_S1_Adhesin_naive	Adhesin	naive	0	0	0.000157687	1.5768742996329572
2989	bc1	61	GGSGGSGGSNAAVAAKRVNLAKEAIAALKADPSKGYALYKEVVASLGLDIVSSTATPADLIKTLELIIKEEGKIAFGGSGGSGGS	Abp2D_8dez_BFF9_potential_vanilla_410_dldesign_0_cycle0_1_af2pred_dldesign_34_cycle0_1_af2pred	655927_S1_Adhesin_naive	Adhesin	naive	0	0	0.000204658	2.0465815378214978
2990	bc1	50	GGSAEALKKNYDIIAAALLTPSETSIANAEKALENVKKNGGNYEQAKLLYSQGLSSWLLTDNPAAEAEKYATAIKELGAKETGGS	Abp2D_8dez_BFF6_potential_vanilla_320_dldesign_8_cycle0_1_af2pred_dldesign_15_cycle0_1_af2pred	655927_S1_Adhesin_naive	Adhesin	naive	0	0	0.000167753	1.6775258506733588
2991	bc1	63	SGGSDLKAKVDALKAEAEATIDATVKAYAALGDSAAAFQAVEVRGGVDYLAEQALKDPSYLPKLEAALAEIKAALAAAKAAGGSG	Abp2D_8dez_BFF8_potential_binderROG_256_dldesign_0_cycle0_af2pred_p_diff_li_fix_none_28_dldesign_0_cycle0_1_af2pred	655927_S1_Adhesin_naive	Adhesin	naive	0	0	0.000211368	2.113682571848432
2992	bc1	59	GGSGGSGGSDTAWLTTQLALENTIITAATTDKAVATAAKDTLYTSFGLKVVSDGSTPADAIKAATANKTTLSAALSGGSGGSGGS	Abp2D_8dez_BFF9_potential_vanilla_410_dldesign_9_cycle0_af2pred_p_diff_li_fix_none_10_dldesign_4_cycle0_af2pred	655927_S1_Adhesin_naive	Adhesin	naive	0	0	0.000197948	1.9794805037945633
2993	bc1	47	GGSGGSDAAAEQAAKEATAATLYTTVNANYKAIGLVPTSDANLKAGVLATYTADPAAATAIATTNSTALAAEQAKKAAGGSGGSG	Abp2D_8dez_BFF6_potential_binderROG_31_dldesign_5_cycle0_af2pred_p_diff_li_fix_none_32_dldesign_3_cycle0_1_af2pred	655927_S1_Adhesin_naive	Adhesin	naive	0	0	0.000157687	1.5768742996329572
2994	bc1	31	GGSGGSGAAAEKALEKELAEEGYKAYLELYKHIGLVPTDEADLKASVATLAKEDPELAKAKLKEAKDTLKKLKAEKAAGGSGGSG	Abp2D_8dez_BFF6_potential_binderROG_31_dldesign_2_cycle0_af2pred_p_diff_li_fix_none_7_dldesign_4_cycle0_1_af2pred	655927_S1_Adhesin_naive	Adhesin	naive	0	0	0.000104007	1.0400660274174827
2995	bc1	56	AAAAAAATAATAMQLLDVLGNIDYLLAQAKANPANKATYIAQLNTAIAQAAALAATVAANGGLAAADVAALNAELAAARAEAAAL	Abp2D_8dez_BFF7_potential_vanilla_73_dldesign_1_cycle0_af2pred_p_diff_li_fix_none_39_dldesign_0_cycle0_af2pred	655927_S1_Adhesin_naive	Adhesin	naive	0	0	0.000187883	1.878828952754162
2996	bc1	130	GGSGGSGGSAVTLEEAVRRAVALVESGGPEEAIRAAATEAYTLYSTRIGLAPVNPVPFEDLLRVVRAEAERLEAAGGSGGSGGSG	Abp2D_8dez_BFF5_potential_vanilla_432_dldesign_4_cycle0_af2pred_p_diff_li_fix_none_21_dldesign_1_cycle0_1_af2pred	655927_S1_Adhesin_naive	Adhesin	naive	0	0	0.000436157	4.361567211750733
2997	bc1	73	SKLAEAERLLQEGVEKAKEAIAKANAGKVTATDVTNAGVPLVQAAGLAREAGDEALAAQAQAVLDKLNAAAQKAGSAQWLALSAG	Abp2D_8dez_BFF7_potential_vanilla_107_dldesign_2_cycle0_1_af2pred_dldesign_15_cycle0_1_af2pred	655927_S1_Adhesin_naive	Adhesin	naive	0	0	0.000244919	2.449187741983104
2998	bc1	42	SPEEKLKQAKELVKQAETLINQSAQGAAQAQVLAKQAIDLAKTHPDGQEVIDRAKKVIAQATTKYTEHATAGRAGMEAAMIAAAG	Abp2D_8dez_BFF7_potential_vanilla_30_dldesign_5_cycle0_1_af2pred_dldesign_80_cycle0_1_af2pred	655927_S1_Adhesin_naive	Adhesin	naive	0	0	0.000140912	1.4091217145656214
2999	bc1	45	GGSKEELEKTIKEVGEKILNLNKESLEEAYKLIEKVKELGGPAEELKALLDKVLVASDLDPNPEAVRKAEAEKAFKLAEELVGGS	Abp2D_8dez_BFF6_potential_vanilla_320_dldesign_8_cycle0_1_af2pred_p_diff_li_fix_none_36_dldesign_3_cycle0_1_af2pred	655927_S1_Adhesin_naive	Adhesin	naive	0	0	0.000150977	1.509773265606023
3000	bc1	62	DEARINAVKEAEKLLKELVEGLKAKGYTEAALLVDAAVTDVAVFNVPTAEVLARMEKELAALGLPADLKKEVLETSEKILRAYEE	Abp2D_8dez_BFF9_potential_vanilla_447_dldesign_9_cycle0_af2pred_p_diff_li_fix_none_19_dldesign_3_cycle0_af2pred	655927_S1_Adhesin_naive	Adhesin	naive	0	0	0.000208013	2.0801320548349653
3001	bc1	135	DEARDAALARADALEAEIVGTLRAAGKENAALAADAAVADHSIFNVPTDTALARLDAVLTAEGVDAAERDRVLALLREVLALREK	Abp2D_8dez_BFF9_potential_vanilla_447_dldesign_9_cycle0_af2pred_p_diff_li_fix_none_40_dldesign_1_cycle0_1_af2pred	655927_S1_Adhesin_naive	Adhesin	naive	0	0	0.000452932	4.5293197968180685
3002	bc1	50	GSGGSGGSAAEAAAIAAASAARAAEIFAQDKKNAEEYAKKYPEAKADLEAAAKKTPEEQKAFYKEMRDKLFLDRLAAGGSGGSGG	Abp1D_8df0_BFF8_potential_binderROG_388_dldesign_3_cycle0_1_af2pred_p_diff_li_fix_none_16_dldesign_0_cycle0_af2pred	655927_S1_Adhesin_naive	Adhesin	naive	0	0	0.000167753	1.6775258506733588
3003	bc1	64	SAAAALAAAVAAVVADADAAVTTINAGKATTADMKAIDDAYRAAKGAALAAGDAAALAALDTAGTALTAAITTQGAAKYIASMAG	Abp2D_8dez_BFF7_potential_vanilla_107_dldesign_2_cycle0_1_af2pred_p_diff_li_fix_none_2_dldesign_2_cycle0_af2pred	655927_S1_Adhesin_naive	Adhesin	naive	0	0	0.000214723	2.147233088861899
3004	bc1	81	SAEAALRAAVDATVAAMAAAVAKITAGQATSADMDAADAAYLEAKGAAIAAGDAAALAKLDAAGAALTAAITTQGAARYIASMAG	Abp2D_8dez_BFF7_potential_vanilla_107_dldesign_2_cycle0_1_af2pred_p_diff_li_fix_none_2_dldesign_1_cycle0_1_af2pred	655927_S1_Adhesin_naive	Adhesin	naive	0	0	0.000271759	2.7175918780908415
3005	bc1	44	SGGSGGSGAKEKTEKTLKEVDALVKAGKYKEAHELLLKAVGAATDEEDKKKLLEKGKEVLAEEHKTALAADLAPVPPPGGSGGSG	Abp2D_8dez_BFF5_potential_binderROG_499_dldesign_0_cycle0_1_af2pred_p_diff_li_fix_none_42_dldesign_0_cycle0_1_af2pred	655927_S1_Adhesin_naive	Adhesin	naive	0	0	0.000147622	1.4762227485925559
3006	bc1	58	GGSGGSGGSAATLEELVTKAVELKKAGAPAAEINATAQAALDLYNAQIGLVRVTPATPAQLAAFIERKLKEIKAAGGSGGSGGSG	Abp2D_8dez_BFF5_potential_vanilla_432_dldesign_4_cycle0_af2pred_p_diff_li_fix_none_48_dldesign_0_cycle0_1_af2pred	655927_S1_Adhesin_naive	Adhesin	naive	0	0	0.000194593	1.9459299867810964
3007	bc1	102	GGSMAKEYFKKAAEALGAPAEAADAAYEAAKAVLKKGDVAAAKTAAFSALVAYAPANVTKAQVDAALEYLTKGVEALAKEVGGSG	Abp2D_8dez_BFF5_potential_binderROG_68_dldesign_1_cycle0_af2pred_dldesign_20_cycle0_1_af2pred	655927_S1_Adhesin_naive	Adhesin	naive	0	0	0.000342215	3.4221527353736523
3008	bc1	62	GSMNAAEQAQLAAARAAGAKEQAAQDKRDALINTLTAAAVTANAAEFAALAAKAVAEAKKLGAKYASSVAVAVTELTAARAAGGS	Abp1D_8df0_BFF8_potential_binderROG_150_dldesign_3_cycle0_1_af2pred_p_diff_li_fix_none_23_dldesign_3_cycle0_af2pred	655927_S1_Adhesin_naive	Adhesin	naive	0	0	0.000208013	2.0801320548349653
3009	bc1	100	GGSGGSSEKDYLGKVADEAIALAKTGLAGAEEAFKLLLGAMGFDPASAVDLLAQGKAGGADAALAIVTTMANDLASNAGGSGGSG	Abp2D_8dez_BFF7_potential_binderROG_390_dldesign_5_cycle0_1_af2pred_dldesign_2_cycle0_af2pred	655927_S1_Adhesin_naive	Adhesin	naive	0	0	0.000335505	3.3550517013467176
3010	bc1	21	GGSGGSGAAAEQAELEKLAKELVETEKELYARDGVVPVDEAELTAEVTKLVTTDPELAKKRLEELKAELAKIEADKAAGGSGGSG	Abp2D_8dez_BFF6_potential_binderROG_31_dldesign_5_cycle0_af2pred_p_diff_li_fix_none_48_dldesign_1_cycle0_af2pred	655927_S1_Adhesin_naive	Adhesin	naive	0	0	7.045608572828107e-05	0.7045608572828107
3011	bc1	48	GGSGGSGGSNAEIAKERVALAQRTIETLKADPSQGIAVYNELVASYGLSIVSDSSSVQDRIAHAQQVLEEAKKIAEGGSGGSGGS	Abp2D_8dez_BFF9_potential_vanilla_410_dldesign_0_cycle0_1_af2pred_dldesign_8_cycle0_1_af2pred	655927_S1_Adhesin_naive	Adhesin	naive	0	0	0.000161042	1.6104248166464246
3012	bc1	36	GSGGSGGSAAAAAQIAAATTTLLKEDVERLRKSAEALAKKDPAVAERLKEIDKLSLEEQYKELLEITQEAWLQRMANGGSGGSGG	Abp1D_8df0_BFF8_potential_binderROG_388_dldesign_2_cycle0_1_af2pred_p_diff_li_fix_none_49_dldesign_3_cycle0_1_af2pred	655927_S1_Adhesin_naive	Adhesin	naive	0	0	0.000120782	1.2078186124848185
3013	bc1	41	SGGSGGSMQEDVDTLKQNLIALHQKDPEVAAKFEEKLKEITEVGVAAQLTGDPALAEKNNAMIKELVEEAKKAVAELGGSGGSGG	Abp2D_8dez_BFF8_potential_binderROG_118_dldesign_1_cycle0_1_af2pred_p_diff_li_fix_none_23_dldesign_1_cycle0_af2pred	655927_S1_Adhesin_naive	Adhesin	naive	0	0	0.000137557	1.3755711975521543
3014	bc1	50	SGGSGGSGSSTTTDTALLQAVADTSWAGVNTAKADPSQAQTYVDKLKELAAKGNARTKKQAAVGQAKIKATAAATKAAGGSGGSG	Abp1D_8df0_BFF8_potential_binderROG_10_dldesign_9_cycle0_af2pred_dldesign_7_cycle0_1_af2pred	655927_S1_Adhesin_naive	Adhesin	naive	0	0	0.000167753	1.6775258506733588
3015	bc1	34	DPEEKLKKAKELLKKAKELKNTDAKGAAQAITLAQQAIQLAKEHPEGAEVIKEAEKLIKEAQEKFTAKNAAGADAWLALMAAAAG	Abp2D_8dez_BFF7_potential_vanilla_30_dldesign_5_cycle0_1_af2pred_dldesign_20_cycle0_af2pred	655927_S1_Adhesin_naive	Adhesin	naive	0	0	0.000114072	1.140717578457884
3016	bc1	34	SGGSGGSAAAAAHAAAAAKLKAAAAEVEKAGDAETGAKAKEAADYDSVYLDAAGIAAAAETMKANAKEIAAKKAAAAAGGSGGSG	Abp2D_8dez_BFF8_potential_binderROG_406_dldesign_7_cycle0_1_af2pred	655927_S1_Adhesin_naive	Adhesin	naive	0	0	0.000114072	1.140717578457884
3017	bc1	59	GSGGSGGSAAEAAQIAAAKAARAKEIFDRIKTSAEAIAKKKPEYQPLVDEAKTATPEEQYKIYKEILDKHLAERDASGGSGGSGG	Abp1D_8df0_BFF8_potential_binderROG_388_dldesign_2_cycle0_1_af2pred_p_diff_li_fix_none_15_dldesign_4_cycle0_af2pred	655927_S1_Adhesin_naive	Adhesin	naive	0	0	0.000197948	1.9794805037945633
3018	bc1	62	GSGGSSEYEEERKKRYDTRLKELLAKAADEDEEVKTAIKAQVDLELNPNNAAAQAALAAQPQSVRDRAEGIMATNDLTASGGSGG	Abp2D_8dez_BFF8_potential_binderROG_218_dldesign_0_cycle0_1_af2pred_p_diff_li_fix_none_11_dldesign_0_cycle0_1_af2pred	655927_S1_Adhesin_naive	Adhesin	naive	0	0	0.000208013	2.0801320548349653
3019	bc1	54	GGSEIEKLKKEIAEVAGLSEEEVEKLVKLIEELLKTKDLATVREEAEKLLHSLLPSSITREQADKASELLQKLIEAIEKEVGGSG	Abp2D_8dez_BFF5_potential_binderROG_68_dldesign_0_cycle0_1_af2pred_p_diff_li_fix_none_37_dldesign_0_cycle0_1_af2pred	655927_S1_Adhesin_naive	Adhesin	naive	0	0	0.000181173	1.8117279187272275
3020	bc1	45	GGSGGSLTPEERAAFEEAVARYVEAASTAYAADGIVPTDAANLRASVEALYLADPALAKARAEEYEAALAEREAQKAAGGSGGSG	Abp2D_8dez_BFF6_potential_binderROG_31_dldesign_2_cycle0_af2pred_p_diff_li_fix_none_22_dldesign_0_cycle0_1_af2pred	655927_S1_Adhesin_naive	Adhesin	naive	0	0	0.000150977	1.509773265606023
3021	bc1	28	GSGGSGGSAAEAEAIAAATEALKKEDLEKYEKSATAMAEKYPELKPKVDAVKSLNDDEKLTAYEELSREFWLKRMAEGGSGGSGG	Abp1D_8df0_BFF8_potential_binderROG_388_dldesign_2_cycle0_1_af2pred_p_diff_li_fix_none_9_dldesign_4_cycle0_af2pred	655927_S1_Adhesin_naive	Adhesin	naive	0	0	9.39414476377081e-05	0.939414476
3022	bc1	48	SGGSGGSPTANVNVLIDDGTDAVVAALKAAAAAAAAAGADVQAAAQAVADKYNAAAQAAAAAAGTNVALLSVVITVAAGGSGGSG	Abp2D_8dez_BFF6_potential_binderROG_439_dldesign_1_cycle0_1_af2pred_p_diff_li_fix_none_3_dldesign_2_cycle0_1_af2pred	655927_S1_Adhesin_naive	Adhesin	naive	0	0	0.000161042	1.6104248166464246
3023	bc1	108	SDDLLLEYGREATEAVNSGKPEAAAGKPPEERKLYGAGFAKNYAGNADGEAAGQAIIAGDAAAFATHGTKAVVEADLAVVTPPGG	Abp2D_8dez_BFF6_potential_vanilla_426_dldesign_5_cycle0_af2pred_dldesign_59_cycle0_af2pred	655927_S1_Adhesin_naive	Adhesin	naive	0	0	0.000362346	3.623455837454455
3024	bc1	35	SGGSGGSGGSTTPLSDVTAVQGVLDIEKKAKEGKLNAEEIQKGIKTAKELAAKGVKEAEKALKILEEELKKKKAAGGSGGSGGSG	Abp2D_8dez_BFF5_potential_binderROG_174_dldesign_4_cycle0_1_af2pred_p_diff_li_fix_none_19_dldesign_4_cycle0_af2pred	655927_S1_Adhesin_naive	Adhesin	naive	0	0	0.000117427	1.1742680954713511
3025	bc1	76	SANTAEQVEALVTQAIALADTDVAQAAALLAQATALDADKAGAALYAIRARNPAAYDAMVALQPAIQPAADIADSFAGDLSVLGG	Abp2D_8dez_BFF8_potential_vanilla_24_dldesign_0_cycle0_1_af2pred_p_diff_li_fix_none_20_dldesign_4_cycle0_1_af2pred	655927_S1_Adhesin_naive	Adhesin	naive	0	0	0.000254984	2.5498392930235054
3026	bc1	23	DKAAKAAAAEEALAAAAAAASGGAREVHDALLKLKGAAAALAKDPALQAYLDKLKAAITTLSATLTTKESAERTTFIANLAAAAG	Abp2D_8dez_BFF7_potential_vanilla_30_dldesign_5_cycle0_1_af2pred_p_diff_li_fix_none_9_dldesign_2_cycle0_1_af2pred	655927_S1_Adhesin_naive	Adhesin	naive	0	0	7.716618913097451e-05	0.7716618913097452
3027	bc1	54	SGGSAAAAAAKTEGAAYYAAAQAAAATNNGVAAADAALAAAGRAVADPDPAAAAEYQAYADAANAVAQAIAAKTGTDLVPVGGSG	Abp2D_8dez_BFF7_potential_binderROG_368_dldesign_6_cycle0_af2pred_dldesign_26_cycle0_1_af2pred	655927_S1_Adhesin_naive	Adhesin	naive	0	0	0.000181173	1.8117279187272275
3028	bc1	58	GGSGGSGGSAVANEKQLWKEVTTTQKEGFAKAKEVAAKTGKTKEAFGLVTDLIAAGKDLETILKALDEFEKTTLAAGGSGGSGGS	Abp1D_8df0_BFF6_potential_binderROG_32_dldesign_9_cycle0_af2pred_p_diff_li_fix_none_28_dldesign_3_cycle0_1_af2pred	655927_S1_Adhesin_naive	Adhesin	naive	0	0	0.000194593	1.9459299867810964
3029	bc1	32	GSGGSGGSSAELKTLQGQVLLLKEIAKDRPEFKEYVEKSVKELEKLIKAGKVEEAKEKLKETWSHIQSTATSAYTPGGSGGSGGS	Abp2D_8dez_BFF7_potential_binderROG_170_dldesign_5_cycle0_1_af2pred_p_diff_li_fix_none_18_dldesign_0_cycle0_1_af2pred	655927_S1_Adhesin_naive	Adhesin	naive	0	0	0.000107362	1.0736165444309496
3030	bc1	60	SGGSAAQQVAKLLEEASKEVGEAYKKSNELGDEVAQKKYTEVTAKGATIGPEAKALAEAAMGIVVSDVFFAPNAIQAVKDGGGSG	Abp2D_8dez_BFF7_potential_binderROG_189_dldesign_2_cycle0_1_af2pred	655927_S1_Adhesin_naive	Adhesin	naive	0	0	0.000201303	2.0130310208080306
3031	bc1	38	SAAAALAAAVDAALAAAETATAAVNAGTLASSEAKAVLDDLVAVRADALKLGDQAAIARLDAAATALNAAVATRNGEKIIDPNAG	Abp2D_8dez_BFF7_potential_vanilla_107_dldesign_2_cycle0_1_af2pred_p_diff_li_fix_none_6_dldesign_2_cycle0_1_af2pred	655927_S1_Adhesin_naive	Adhesin	naive	0	0	0.000127492	1.2749196465117527
3032	bc1	32	GGSGGSDAKQQAQLAYDQAKKILDILKSNKNLSVAVAERYTEDIKKLAKTAIKYDPSLAPEMNKLVEESKKVLEKRAKEGGSGGS	Abp1D_8df0_BFF8_potential_vanilla_236_dldesign_5_cycle0_1_af2pred_p_diff_li_fix_none_39_dldesign_2_cycle0_1_af2pred	655927_S1_Adhesin_naive	Adhesin	naive	0	0	0.000107362	1.0736165444309496
3033	bc1	75	GGSGGSGGSGAAQLQDAANYFAQAAAAAKTNAAAGQAKLKTAYAKIGIAVVSSTANSADIIASSTQNAAALNSMASGGSGGSGGS	Abp2D_8dez_BFF9_potential_vanilla_410_dldesign_9_cycle0_af2pred_dldesign_33_cycle0_1_af2pred	655927_S1_Adhesin_naive	Adhesin	naive	0	0	0.000251629	2.5162887760100388
3034	bc1	40	GGSAEKVLKHYEIIAAALLAPSEETIKAAEEAVEKVKELGGDYETAKRSFEQGLVYHDLSDNPAEVVPAYVKALLEAGKKAGGGS	Abp2D_8dez_BFF6_potential_vanilla_320_dldesign_8_cycle0_1_af2pred_dldesign_61_cycle0_1_af2pred	655927_S1_Adhesin_naive	Adhesin	naive	0	0	0.000134202	1.3420206805386872
3035	bc1	77	SGGSAEREEIKAKIDELVAAGKAAVAAGDGVAAAEALLALRGIYVSEKDPEIRAYAKEKIAVIQAAYDAFVAANSKDLVAVGGSG	Abp2D_8dez_BFF7_potential_binderROG_368_dldesign_6_cycle0_1_af2pred_p_diff_li_fix_none_17_dldesign_2_cycle0_af2pred	655927_S1_Adhesin_naive	Adhesin	naive	0	0	0.000258339	2.5833898100369725
3036	bc1	101	RAAARAASQAAWTALAATVAALNARGLTNTANAVEGAFAGYVDLNVSKADALASVRTTAVAEGLSAAEVAAVLAALATILDAASN	Abp2D_8dez_BFF9_potential_vanilla_447_dldesign_9_cycle0_af2pred_p_diff_li_fix_none_39_dldesign_2_cycle0_af2pred	655927_S1_Adhesin_naive	Adhesin	naive	0	0	0.00033886	3.3886022183601847
3037	bc1	62	MALAEEEAAHAEKVYAGEKAKADALAADPSQAAKLAEAKAKADAAKTRADAYKAYIADPAAKPKLDAATTAFNATHGGNVLTELG	Abp2D_8dez_BFF9_potential_binderROG_313_dldesign_4_cycle0_1_af2pred_p_diff_li_fix_none_20_dldesign_0_cycle0_1_af2pred	655927_S1_Adhesin_naive	Adhesin	naive	0	0	0.000208013	2.0801320548349653
3038	bc1	34	SGGSGGSGGSDPVAKAQELLKAATDAAKTDAQKAKEYFKELDTLALTSADPEVGKLATEANKVVVAATNKAQNAAGGSGGSGGSG	Abp1D_8df0_BFF6_potential_vanilla_235_dldesign_9_cycle0_1_af2pred_dldesign_42_cycle0_1_af2pred	655927_S1_Adhesin_naive	Adhesin	naive	0	0	0.000114072	1.140717578457884
3039	bc1	54	SGGSGGSAAAKKATQEKIIAETRKELDELFAKGDLEGLIQTANAYQEIALMAGLEEAAKEIKKLRDEYVAEMKAKAAGGSGGSGG	Abp2D_8dez_BFF8_potential_binderROG_289_dldesign_1_cycle0_af2pred_p_diff_li_fix_none_10_dldesign_0_cycle0_af2pred	655927_S1_Adhesin_naive	Adhesin	naive	0	0	0.000181173	1.8117279187272275
3040	bc1	58	GGSGGSGGSMAALLKARAKEMEALLKKVTADPSKAPEALQQYALRIGLSVVSDNSTPEDVKTVIQAEIDKLKAEAAGGSGGSGGS	Abp2D_8dez_BFF9_potential_vanilla_410_dldesign_9_cycle0_af2pred_p_diff_li_fix_none_8_dldesign_1_cycle0_af2pred	655927_S1_Adhesin_naive	Adhesin	naive	0	0	0.000194593	1.9459299867810964
3041	bc1	131	SQAKTEAYNTAMAKLDELKAELNALGKTELALMAEAAVADVSIFNKPVDAALATFAAALDAAGVDAATREKFVATLREILTTMAN	Abp2D_8dez_BFF9_potential_vanilla_447_dldesign_9_cycle0_af2pred_p_diff_li_fix_none_2_dldesign_1_cycle0_1_af2pred	655927_S1_Adhesin_naive	Adhesin	naive	0	0	0.000439512	4.395117728764201
3042	bc1	73	TTETKTLKATSDPASVAATEKEFTAFVAKVKPGDKVTITINAGDLTGTLTGTVVTPEQTKGILGTVREHTALGGEVTLKVTVTSG	Abp2D_8dez_BFF5_potential_binderROG_160_dldesign_0_cycle0_1_af2pred_p_diff_li_fix_none_27_dldesign_2_cycle0_af2pred	655927_S1_Adhesin_naive	Adhesin	naive	0	0	0.000244919	2.449187741983104
3043	bc1	11	SGGSGGSMNAAEKAREALVNETKKKAEELLEKGKLEEAEQLINTTIDVLYMAGDTDTAQALEDFKKEIIERYKKIKEGGSGGSGG	Abp2D_8dez_BFF8_potential_binderROG_289_dldesign_3_cycle0_1_af2pred_p_diff_li_fix_none_25_dldesign_3_cycle0_af2pred	655927_S1_Adhesin_naive	Adhesin	naive	0	0	3.6905568714813896e-05	0.36905568714813897
3044	bc1	89	GGSATDALAAAIGATLGISAADMDALVAAIRAYIAAGDLAAARDAGLSLLTAAMPASITRAQFDTGVALLDALVDAIAAEAGGSG	Abp2D_8dez_BFF5_potential_binderROG_68_dldesign_1_cycle0_af2pred_p_diff_li_fix_none_41_dldesign_0_cycle0_af2pred	655927_S1_Adhesin_naive	Adhesin	naive	0	0	0.0002986	2.985996014198579
3045	bc1	25	GSNADTKSAAKGALDAIEKAKKAAAAGKPPVIGLNLISGNPLAHKATQLAADGANAALAGDADKAKALFDEAEKIAKYLASLGGS	Abp2D_8dez_BFF7_potential_binderROG_356_dldesign_2_cycle0_1_af2pred_dldesign_0_cycle0_af2pred	655927_S1_Adhesin_naive	Adhesin	naive	0	0	8.387629253366794e-05	0.8387629253366794
3046	bc1	108	SGGSGGSAAAAAAGNAQAVADTKATMEKLAKEGKLEELVQYGQVAQEVLLMAGDTAGAQEVADHLKKLVADIKAKKAGGSGGSGG	Abp2D_8dez_BFF8_potential_binderROG_289_dldesign_3_cycle0_1_af2pred_p_diff_li_fix_none_32_dldesign_2_cycle0_af2pred	655927_S1_Adhesin_naive	Adhesin	naive	0	0	0.000362346	3.623455837454455
3047	bc1	61	GSGGSGGSAAEAAAIAAAAAKRREEIAEQYVANVEKLAKKNPEYKPELEKLKDLNLEERLEVASKLSQDAYVGSMALGGSGGSGG	Abp1D_8df0_BFF8_potential_binderROG_388_dldesign_3_cycle0_1_af2pred_p_diff_li_fix_none_43_dldesign_3_cycle0_af2pred	655927_S1_Adhesin_naive	Adhesin	naive	0	0	0.000204658	2.0465815378214978
3048	bc1	33	GSMEEEVEKKKKELKEYLDRLIAIATKIANGNTIGLLDVSSSYYYEKKAEELVEEISKKVNEEEAKKVKTYYEEKMKTINSLRGG	Abp2D_8dez_BFF9_potential_vanilla_365_dldesign_0_cycle0_1_af2pred_p_diff_li_fix_none_44_dldesign_2_cycle0_1_af2pred	655927_S1_Adhesin_naive	Adhesin	naive	0	0	0.000110717	1.107167061444417
3049	bc1	93	GSGGSAAATAATQAAAKANLDAALATAATAVNAADYTGLKALADTTATSSKSLPNADYANTINAQAEVIMMAAQAAAAAAGGSGG	Abp2D_8dez_BFF6_potential_vanilla_310_dldesign_3_cycle0_af2pred_p_diff_li_fix_none_1_dldesign_4_cycle0_af2pred	655927_S1_Adhesin_naive	Adhesin	naive	0	0	0.00031202	3.1201980822524473
3050	bc1	50	GSGGSATTKGLLDVDSQGAEERETKRFKEELEKAAEKYKDDPEAAKKAFDAKILVAEQTLSPKSTKEVKEYGEKLLEEVKGGSGG	Abp2D_8dez_BFF6_potential_binderROG_388_dldesign_2_cycle0_af2pred_p_diff_li_fix_none_23_dldesign_4_cycle0_1_af2pred	655927_S1_Adhesin_naive	Adhesin	naive	0	0	0.000167753	1.6775258506733588
3051	bc1	52	GGSGGSDAAAEAAEKAALVAALVALGTRYYTALGFAASSAAELRAQATALAEADPALARARVAELAAGLAELDAQRAAGGSGGSG	Abp2D_8dez_BFF6_potential_binderROG_31_dldesign_5_cycle0_af2pred_p_diff_li_fix_none_34_dldesign_3_cycle0_1_af2pred	655927_S1_Adhesin_naive	Adhesin	naive	0	0	0.000174463	1.7446268847002933
3052	bc1	66	SGGSGGSMEELRKEIEKLVKEERGITDPTAIAIEVEELLKLYEERKSEFPKDATVKEIAERLIKLSKESLAGDLVALGGSGGSGG	Abp2D_8dez_BFF9_potential_binderROG_200_dldesign_8_cycle0_1_af2pred_p_diff_li_fix_none_20_dldesign_0_cycle0_1_af2pred	655927_S1_Adhesin_naive	Adhesin	naive	0	0	0.000221433	2.214334122888834
3053	bc1	11	GGSGGSGGSASQLLLDVSKANYEEQQELNKYAEELAKKTGKLNELLQIRDQAVADGLTKEEIKAKMDAKAKEILEAGGSGGSGGS	Abp1D_8df0_BFF6_potential_binderROG_32_dldesign_9_cycle0_af2pred_p_diff_li_fix_none_22_dldesign_1_cycle0_af2pred	655927_S1_Adhesin_naive	Adhesin	naive	0	0	3.6905568714813896e-05	0.36905568714813897
3054	bc1	31	GGSGGSGGSNKEKIEELKEKMKEVEEAAKNDPEKLLALYQEVSTADGISVVSNSASPEDIKKVTLDRLKQRIEVAKGGSGGSGGS	Abp2D_8dez_BFF9_potential_vanilla_410_dldesign_0_cycle0_1_af2pred_p_diff_li_fix_none_47_dldesign_1_cycle0_af2pred	655927_S1_Adhesin_naive	Adhesin	naive	0	0	0.000104007	1.0400660274174827
3055	bc1	66	SGGSGGSMEELRAALAKAVKEELGITDPALIDLEVEEMIKLMEQYPEKFSPEDNVEEKVKKAIALYKESRAGDLSVVGGSGGSGG	Abp2D_8dez_BFF9_potential_binderROG_200_dldesign_8_cycle0_1_af2pred_p_diff_li_fix_none_40_dldesign_4_cycle0_1_af2pred	655927_S1_Adhesin_naive	Adhesin	naive	0	0	0.000221433	2.214334122888834
3056	bc1	99	SGGSGGSAEEVRDTLATSIIALNQKDPALATVYNTRLQAIGNANEVARLAGDTAAAAAQNAAFKALAAEAKAAVAALGGSGGSGG	Abp2D_8dez_BFF8_potential_binderROG_118_dldesign_6_cycle0_af2pred_p_diff_li_fix_none_41_dldesign_4_cycle0_af2pred	655927_S1_Adhesin_naive	Adhesin	naive	0	0	0.00033215	3.321501184333251
3057	bc1	60	GGSGGSGGSDKELLQQRLNEYQEMLEQVKADPSKAEAALQKYALKMGLSVVSFNGTTEDVITVLEDEAKSVQKELEGGSGGSGGS	Abp2D_8dez_BFF9_potential_vanilla_410_dldesign_9_cycle0_af2pred_p_diff_li_fix_none_43_dldesign_0_cycle0_af2pred	655927_S1_Adhesin_naive	Adhesin	naive	0	0	0.000201303	2.0130310208080306
3058	bc1	77	GGSDSDALLAALGATLGLPQAALDAIRAVAEKYVKAGDRLAALNEGTAIMSAALPSSATRAQVDKGLALLRALVEAIEKELGGSG	Abp2D_8dez_BFF5_potential_binderROG_68_dldesign_1_cycle0_af2pred_p_diff_li_fix_none_21_dldesign_2_cycle0_af2pred	655927_S1_Adhesin_naive	Adhesin	naive	0	0	0.000258339	2.5833898100369725
3059	bc1	64	SGGSAAAAAIAAANAAVQAIRDLLKATPASDKAARDKIFAAFQTASTALDVAVMENNAATATTAAATAAAALADAKAAAAAGGSG	Abp2D_8dez_BFF6_potential_binderROG_17_dldesign_0_cycle0_af2pred_dldesign_37_cycle0_af2pred	655927_S1_Adhesin_naive	Adhesin	naive	0	0	0.000214723	2.147233088861899
3060	bc1	49	GGSGGSDAAAAAAERAALAAALVAATKQQYANDGIVPASDAELRAQVEKLVAADPALAKKLLAEYNAILAERAAIKAAGGSGGSG	Abp2D_8dez_BFF6_potential_binderROG_31_dldesign_2_cycle0_af2pred_p_diff_li_fix_none_4_dldesign_0_cycle0_af2pred	655927_S1_Adhesin_naive	Adhesin	naive	0	0	0.000164398	1.6439753336598917
3061	bc1	69	GGSGGSDNANHAAQLLKQAKAILDNMKTNTSLTAATLEYNLESIKKLATSAIKYDPSLAPEMEKIIAEAKKLLEAKKAAGGSGGS	Abp1D_8df0_BFF8_potential_vanilla_236_dldesign_8_cycle0_1_af2pred_p_diff_li_fix_none_19_dldesign_1_cycle0_af2pred	655927_S1_Adhesin_naive	Adhesin	naive	0	0	0.000231499	2.314985673929235
3062	bc1	84	SGGSGGSVTVTVPIVLGSKTPEAIARLKEVAQAAAKAGEDVQAAANAAAKTLNAEVAAADAAKGEQAPLIAVVITVTPGGSGGSG	Abp2D_8dez_BFF6_potential_binderROG_439_dldesign_1_cycle0_1_af2pred_p_diff_li_fix_none_43_dldesign_2_cycle0_1_af2pred	655927_S1_Adhesin_naive	Adhesin	naive	0	0	0.000281824	2.818243429131243
3063	bc1	98	SAADTKAKALVVIDAINSGDPGKVLDLPPEERKAYGDAFAENYKGNEAGEKAGKAVEAGDAKALIENGTKAIVTADLAVVTPPGG	Abp2D_8dez_BFF6_potential_vanilla_426_dldesign_5_cycle0_af2pred_dldesign_15_cycle0_af2pred	655927_S1_Adhesin_naive	Adhesin	naive	0	0	0.000328795	3.2879506673197834
3064	bc1	83	GGSGGSGGSGAAEYKALADKYETLAAKVAADPSQAPAALAAAAALMGLAPVSVSASAADVLTTLKNNAATANAKAAGGSGGSGGS	Abp2D_8dez_BFF9_potential_vanilla_410_dldesign_0_cycle0_1_af2pred_p_diff_li_fix_none_18_dldesign_0_cycle0_1_af2pred	655927_S1_Adhesin_naive	Adhesin	naive	0	0	0.000278469	2.7846929121177757
3065	bc1	115	SGGSGGSMEEVKAKLREILSTEEGITDESAIDLDVEEALKLLKDNSATISPTDNADELAEKAYSLYKSSLAGDLTALGGSGGSGG	Abp2D_8dez_BFF9_potential_binderROG_200_dldesign_8_cycle0_1_af2pred_p_diff_li_fix_none_34_dldesign_1_cycle0_1_af2pred	655927_S1_Adhesin_naive	Adhesin	naive	0	0	0.000385831	3.8583094565487253
3066	bc1	83	GSGGSGGSAAAKQTAEASLKLVKDDAASIPDIKAELDKVITEMTAAINAGDYAGALAIADTAYATINTKYGNFLSTGGSGGSGGS	Abp2D_8dez_BFF7_potential_binderROG_170_dldesign_5_cycle0_1_af2pred_p_diff_li_fix_none_38_dldesign_1_cycle0_1_af2pred	655927_S1_Adhesin_naive	Adhesin	naive	0	0	0.000278469	2.7846929121177757
3067	bc1	56	SGGSGGSGGSSKTLADVDVQAALDQAMALYESGKANLEDAKRGARAAQYLASLGDATAPANLAKLQAKVAELEAAGGSGGSGGSG	Abp2D_8dez_BFF5_potential_binderROG_174_dldesign_4_cycle0_1_af2pred_p_diff_li_fix_none_10_dldesign_2_cycle0_af2pred	655927_S1_Adhesin_naive	Adhesin	naive	0	0	0.000187883	1.878828952754162
3068	bc1	111	GGSGGSDALNQAKMLLAQATAYANGIAANPALPASVLSQYVTDATRLATQAAKLDPSLAPQADAIIATAKANLAAANAAGGSGGS	Abp1D_8df0_BFF8_potential_vanilla_236_dldesign_8_cycle0_1_af2pred_dldesign_81_cycle0_af2pred	655927_S1_Adhesin_naive	Adhesin	naive	0	0	0.000372411	3.7241073884948563
3069	bc1	62	SGGSSELEAVKKELEKELAKLDATAAIEVTSAVSLAGDLTIDQQAILDALIARDPSKAPHITKAAELIKKALELTRKEFEGGSGG	Abp2D_8dez_BFF8_potential_vanilla_446_dldesign_6_cycle0_af2pred_p_diff_li_fix_none_30_dldesign_3_cycle0_1_af2pred	655927_S1_Adhesin_naive	Adhesin	naive	0	0	0.000208013	2.0801320548349653
3070	bc1	55	GSGGSNAYQAEIKARYDKRYKEILAKFPDLSEETKKALKLILAYEASGGDPKYLEELKKLPKEAVIKAEQAITNSILGTSGGSGG	Abp2D_8dez_BFF8_potential_binderROG_218_dldesign_0_cycle0_1_af2pred_p_diff_li_fix_none_19_dldesign_4_cycle0_af2pred	655927_S1_Adhesin_naive	Adhesin	naive	0	0	0.000184528	1.8452784357406948
3071	bc1	19	SLYEELKKVAEELKKTAKELEKYKDKSEEAKKLLKKAKEKAKDLETTYEVILAGLVPTEEDLTKLIEEGKKLIKESKEVIEKLEK	Abp2D_8dez_BFF7_potential_binderROG_106_dldesign_6_cycle0_1_af2pred_p_diff_li_fix_none_15_dldesign_3_cycle0_1_af2pred	655927_S1_Adhesin_naive	Adhesin	naive	0	0	6.374598232558763e-05	0.6374598232558764
3072	bc1	15	SGGSAADAKAQMEVLAKQAEKFAEVAVATTDKAIIERNIKEIEKMIKSIESRAKEDPEAAKEYAEKAKEAKAKVEAKLAKLGGSG	Abp1D_8df0_BFF8_potential_vanilla_56_dldesign_8_cycle0_af2pred_p_diff_li_fix_none_1_dldesign_3_cycle0_1_af2pred	655927_S1_Adhesin_naive	Adhesin	naive	0	0	5.032577552020077e-05	0.5032577552020077
3073	bc1	29	SGGSEGKKIGKEVTEEAKKTEEAAVKAAAAAGDGALAMKALDASQGAIDLAKNAGKDPKSAKEAEKKLADLKALEKQAQAGGGSG	Abp2D_8dez_BFF8_potential_binderROG_256_dldesign_9_cycle0_1_af2pred_dldesign_48_cycle0_af2pred	655927_S1_Adhesin_naive	Adhesin	naive	0	0	9.729649933905482e-05	0.9729649933905482
3074	bc1	47	GGSGGSDAAAKVTQYLAQMQAIVTNVKTNTTLSAGALNGALADVTRLAAQATALDPSQAPTANALVATTATEVAAKLAAGGSGGS	Abp1D_8df0_BFF8_potential_vanilla_236_dldesign_8_cycle0_1_af2pred_p_diff_li_fix_none_39_dldesign_2_cycle0_1_af2pred	655927_S1_Adhesin_naive	Adhesin	naive	0	0	0.000157687	1.5768742996329572
3075	bc1	29	SGGSGGSAAAAAATTKTLIDTAKKALDALAKKGDENGIKNTAAAYQDVAYMAGDATATTAINAYAEATVAEIKKAKAGGSGGSGG	Abp2D_8dez_BFF8_potential_binderROG_289_dldesign_1_cycle0_af2pred_p_diff_li_fix_none_18_dldesign_1_cycle0_af2pred	655927_S1_Adhesin_naive	Adhesin	naive	0	0	9.729649933905482e-05	0.9729649933905482
3076	bc1	76	GGSGGSGGSALSLYEHAKKAVDEYEAGGDPANVIAHANAALKLYGASIGLTPLNGINADTAYQFSKRIVEEAEKKGGSGGSGGSG	Abp2D_8dez_BFF5_potential_vanilla_432_dldesign_4_cycle0_1_af2pred_dldesign_54_cycle0_1_af2pred	655927_S1_Adhesin_naive	Adhesin	naive	0	0	0.000254984	2.5498392930235054
3077	bc1	42	SGGSDVKEKVAKALEEGKKLIAETVTAAGAAGDGALAHLALLNENGLEQLAELAIKDPSYLPQLEKQVEDLKTLLAKANAAGGSG	Abp2D_8dez_BFF8_potential_binderROG_256_dldesign_9_cycle0_1_af2pred_p_diff_li_fix_none_32_dldesign_4_cycle0_1_af2pred	655927_S1_Adhesin_naive	Adhesin	naive	0	0	0.000140912	1.4091217145656214
3078	bc1	66	TTTTTTATANSNPATVTAASATITAAAAQQKPDDTVTVTVTDGDLTGTLTAKVLTTAQVNSVTNYIGEIAKTGGSATVTVTISRG	Abp2D_8dez_BFF5_potential_binderROG_160_dldesign_7_cycle0_1_af2pred_p_diff_li_fix_none_30_dldesign_3_cycle0_1_af2pred	655927_S1_Adhesin_naive	Adhesin	naive	0	0	0.000221433	2.214334122888834
3079	bc1	52	GGSGGSGGSDTAYIKEEAELYSKGIEAIDKDPAEATKYYTEITLRMGLSIVSDNSTDEDRKTVLKKNLAVLEAKLKGGSGGSGGS	Abp2D_8dez_BFF9_potential_vanilla_410_dldesign_9_cycle0_af2pred_p_diff_li_fix_none_2_dldesign_3_cycle0_af2pred	655927_S1_Adhesin_naive	Adhesin	naive	0	0	0.000174463	1.7446268847002933
3080	bc1	66	SGGSNTTALNLANVDNLAAYVETSDKPVEKIRTSVVKRLNELATATGNQALADAAAALKKAKTKEEILAILKALGAQLKAEGGSG	Abp1D_8df0_BFF5_potential_binderROG_175_dldesign_2_cycle0_1_af2pred_p_diff_li_fix_none_2_dldesign_0_cycle0_af2pred	655927_S1_Adhesin_naive	Adhesin	naive	0	0	0.000221433	2.214334122888834
3081	bc1	109	GGSGGSGGSMVIKLLGSAEDKALVAAAAEEVVKRADPSVTKTFGTDYMPQADFNAAVAYLREQGVDVSHLTVGLLGGSGGSGGSG	Abp2D_8dez_BFF6_potential_binderROG_214_dldesign_1_cycle0_1_af2pred_p_diff_li_fix_none_15_dldesign_0_cycle0_1_af2pred	655927_S1_Adhesin_naive	Adhesin	naive	0	0	0.000365701	3.6570063544679225
3082	bc1	87	GGSGGSGGSAAAQAKAAADAFTNAAAAAKTDVAAGLAAYKTAYAKIGISVVSSTATASDILAAADGNAAALNAAAAGGSGGSGGS	Abp2D_8dez_BFF9_potential_vanilla_410_dldesign_9_cycle0_af2pred_dldesign_18_cycle0_1_af2pred	655927_S1_Adhesin_naive	Adhesin	naive	0	0	0.000291889	2.918894980171644
3083	bc1	24	SEEELLAHGRKAVEAVNSGKPEAAAGLPAEERKKYGDGFALNYKGNENGEKAGAAIKAGDAAGFAEYGTKAVVEADLAVVTPPGG	Abp2D_8dez_BFF6_potential_vanilla_426_dldesign_5_cycle0_af2pred_dldesign_52_cycle0_1_af2pred	655927_S1_Adhesin_naive	Adhesin	naive	0	0	8.052124083232123e-05	0.8052124083232123
3084	bc1	54	SGGSGGSSAAQQALKDAIVNETKETLDKLKEKGDLEGVYQYGSSAVELALMAGLPEAADAIQKIRDEKVAELKKELAGGSGGSGG	Abp2D_8dez_BFF8_potential_binderROG_289_dldesign_1_cycle0_af2pred_p_diff_li_fix_none_14_dldesign_1_cycle0_af2pred	655927_S1_Adhesin_naive	Adhesin	naive	0	0	0.000181173	1.8117279187272275
3085	bc1	69	GSGGSGGSVEEVRKKELEEVTKAVLADKGTTDYEAAKKEAERIIENNAKVAPILTPVSGPASALKAKEAVARINAAKGGSGGSGG	Abp2D_8dez_BFF7_potential_vanilla_310_dldesign_8_cycle0_1_af2pred	655927_S1_Adhesin_naive	Adhesin	naive	0	0	0.000231499	2.314985673929235
3086	bc1	56	GGSGGSGGSAAAVAAARAAELQAQLDAVKADPSKAPEALQAAAALQGLTVVSNGSTTADVIATLEANLAAAQADLAGGSGGSGGS	Abp2D_8dez_BFF9_potential_vanilla_410_dldesign_9_cycle0_af2pred_p_diff_li_fix_none_5_dldesign_2_cycle0_af2pred	655927_S1_Adhesin_naive	Adhesin	naive	0	0	0.000187883	1.878828952754162
3087	bc1	57	SGGSAKDAELAAKLEAESAAAKAALAAGNGSAAADHLLAVKGLAAEATDPALKAKANAAAAALEKAFNAAVAANSKDLVALGGSG	Abp2D_8dez_BFF7_potential_binderROG_368_dldesign_6_cycle0_1_af2pred_p_diff_li_fix_none_6_dldesign_0_cycle0_1_af2pred	655927_S1_Adhesin_naive	Adhesin	naive	0	0	0.000191238	1.912379469767629
3088	bc1	49	SGGSGGSDAAAKTALIARAKELNVKAKEIADKYTGAAATTANEAIVLLNEAKDYAAAGDTATAKAKVDEAEAKLKAIEGGSGGSG	Abp1D_8df0_BFF9_potential_vanilla_380_dldesign_7_cycle0_1_af2pred_p_diff_li_fix_none_29_dldesign_4_cycle0_af2pred	655927_S1_Adhesin_naive	Adhesin	naive	0	0	0.000164398	1.6439753336598917
3089	bc1	31	DPEEALKRAKELVEEAEKLVNQNERSAAQAYAKAKEAIRLAEKHPEGKEVIERAKKVQERAKENFAKFNQAGADAWLALMAAAAG	Abp2D_8dez_BFF7_potential_vanilla_30_dldesign_5_cycle0_1_af2pred_dldesign_61_cycle0_af2pred	655927_S1_Adhesin_naive	Adhesin	naive	0	0	0.000104007	1.0400660274174827
3090	bc1	60	TTTTTTQTVTADPATVAAATTTITAAVSSAAATDAVTITMTDGDFTGTYTSATPNLAVLNGYLDNAAAIAARGGSMTITVIVTSG	Abp2D_8dez_BFF5_potential_binderROG_160_dldesign_7_cycle0_1_af2pred_p_diff_li_fix_none_0_dldesign_2_cycle0_af2pred	655927_S1_Adhesin_naive	Adhesin	naive	0	0	0.000201303	2.0130310208080306
3091	bc1	106	DEEKDKSYQKGLELLDELVAELKARGYENAAKAVEAGVADFTIFNVPIETVLARVREVLKAEGMSPEEIERIVARLREILELIES	Abp2D_8dez_BFF9_potential_vanilla_447_dldesign_9_cycle0_af2pred_p_diff_li_fix_none_47_dldesign_0_cycle0_1_af2pred	655927_S1_Adhesin_naive	Adhesin	naive	0	0	0.000355635	3.556354803427521
3092	bc1	37	GGSKSEELAKKLGETLGLSDEAIKQIIEVAKKYVKAGDRLAALNEGTAIMSAALPASATRAQVDEGLKLLEELVDAIEKELGGSG	Abp2D_8dez_BFF5_potential_binderROG_68_dldesign_1_cycle0_af2pred_p_diff_li_fix_none_21_dldesign_1_cycle0_1_af2pred	655927_S1_Adhesin_naive	Adhesin	naive	0	0	0.000124137	1.2413691294982856
3093	bc1	65	SGGSSAAEEALKKRDAALAKLSPELARDVRNAADLRGDFGTSMDKVLADAKAKYPEKAEDIDAAYNATIAYKELKKKEVEGGSGG	Abp2D_8dez_BFF8_potential_vanilla_446_dldesign_6_cycle0_af2pred_p_diff_li_fix_none_17_dldesign_1_cycle0_1_af2pred	655927_S1_Adhesin_naive	Adhesin	naive	0	0	0.000218078	2.1807836058753667
3094	bc1	57	GGSAVAAATAARNKSDAKRLATIAKKNLAQAKTLGDADTAAKLAALATTLAANADADIDVATSTALNNALADLSLQLQEAKNGGS	Abp1D_8df0_BFF6_potential_vanilla_142_dldesign_2_cycle0_af2pred_p_diff_li_fix_none_23_dldesign_3_cycle0_af2pred	655927_S1_Adhesin_naive	Adhesin	naive	0	0	0.000191238	1.912379469767629
3095	bc1	26	GSGGSGGSNPAKKQAEGLILLAKEVAERIPEYKEEIEKVIKEAEKLIKEGKAEEAVKLLKEKLEEVNKKITEDYVFGGSGGSGGS	Abp2D_8dez_BFF7_potential_binderROG_170_dldesign_5_cycle0_1_af2pred_p_diff_li_fix_none_49_dldesign_3_cycle0_1_af2pred	655927_S1_Adhesin_naive	Adhesin	naive	0	0	8.723134423501466e-05	0.8723134423501466
3096	bc1	141	VPASELAHLVVATIQQLYGVVPDLLAISVQQAFDELQKNPGSTVTVKLTKEDAARVAEAGAVLAAQGYPVVVKAHEDGTVEVSLA	Abp2D_8dez_BFF6_potential_vanilla_413_dldesign_2_cycle0_1_af2pred_p_diff_li_fix_none_36_dldesign_4_cycle0_1_af2pred	655927_S1_Adhesin_naive	Adhesin	naive	0	0	0.000473062	4.730622898898872
3097	bc1	37	DQLDTLTKLAKELKKVKKELEKLAPKSEEAKELAKKLEEKYKEVSTNIDVIKAGLVPDAASFNKIVDESTKLIKEGEKLVKKLKE	Abp2D_8dez_BFF7_potential_binderROG_106_dldesign_6_cycle0_1_af2pred_p_diff_li_fix_none_38_dldesign_3_cycle0_1_af2pred	655927_S1_Adhesin_naive	Adhesin	naive	0	0	0.000124137	1.2413691294982856
3098	bc1	58	GGSGGSGGSNAAAAKTRVDLATQAIEKLKADPATGKDVYNKLIAGLGLTIVDSTATTEDLIAGAERQLKEASKVANGGSGGSGGS	Abp2D_8dez_BFF9_potential_vanilla_410_dldesign_0_cycle0_1_af2pred_dldesign_14_cycle0_1_af2pred	655927_S1_Adhesin_naive	Adhesin	naive	0	0	0.000194593	1.9459299867810964
3099	bc1	54	GGSGGSDATNRAQMLIDQAAALAAQIAANPDLPDSVLTNYLADATRLATQAAKLDPSLAPRAKAVIDDAEKNYKAAKAAGGSGGS	Abp1D_8df0_BFF8_potential_vanilla_236_dldesign_8_cycle0_1_af2pred_dldesign_98_cycle0_1_af2pred	655927_S1_Adhesin_naive	Adhesin	naive	0	0	0.000181173	1.8117279187272275
3100	bc1	54	SGGSGGSAQEVRDTVTENIIQLNLKDPELAKKYNQQLQDIGNANDVARLAGDTAAADAQNKKLEELAKEAKKAVEALGGSGGSGG	Abp2D_8dez_BFF8_potential_binderROG_118_dldesign_6_cycle0_af2pred_p_diff_li_fix_none_41_dldesign_2_cycle0_1_af2pred	655927_S1_Adhesin_naive	Adhesin	naive	0	0	0.000181173	1.8117279187272275
3101	bc1	35	GSDPLHESYYKTVEDIAKKAEKAVKEGKPLTLGLLDISSDPYVQKAVNAAGKYVAAAQKGDKEEVKKYGEKLKEIVKEAKAAGGS	Abp2D_8dez_BFF7_potential_binderROG_356_dldesign_2_cycle0_af2pred_p_diff_li_fix_none_18_dldesign_2_cycle0_af2pred	655927_S1_Adhesin_naive	Adhesin	naive	0	0	0.000117427	1.1742680954713511
3102	bc1	51	SGGSGGSFEEKREELLKNIKEIAAKDPELAKKVKDIYDKSVEAGFTYQLTGDPKYSELSTKYFNEAYEAAKKALAELGGSGGSGG	Abp2D_8dez_BFF8_potential_binderROG_118_dldesign_1_cycle0_1_af2pred_dldesign_10_cycle0_1_af2pred	655927_S1_Adhesin_naive	Adhesin	naive	0	0	0.000171108	1.7110763676868261
3103	bc1	36	GGSEIEEKAKAYYEELKEKAAKKIAKKFGITVEEAKKYLDIAEVAIAAGLAPTDPKVQAAVTELTKVLKEAKEYKKKLEEEAGGS	Abp2D_8dez_BFF7_potential_vanilla_484_dldesign_6_cycle0_1_af2pred_p_diff_li_fix_none_41_dldesign_3_cycle0_1_af2pred	655927_S1_Adhesin_naive	Adhesin	naive	0	0	0.000120782	1.2078186124848185
3104	bc1	78	GGSGGSGGSGAAQLKAAADAFQAAATAAATDAAAGIAILKTAYALVGIQVVSSTATAADIIASSTKNAASLNAAANGGSGGSGGS	Abp2D_8dez_BFF9_potential_vanilla_410_dldesign_9_cycle0_af2pred_dldesign_32_cycle0_1_af2pred	655927_S1_Adhesin_naive	Adhesin	naive	0	0	0.000261694	2.616940327
3105	bc1	73	GGSGGSGGSSKEELIKRYKEYTDKAAAAAADPAQKAAALQWYGDRMGLSVVSLGGTVADVVGLLNAEAAKVKAEIEGGSGGSGGS	Abp2D_8dez_BFF9_potential_vanilla_410_dldesign_0_cycle0_1_af2pred_p_diff_li_fix_none_12_dldesign_4_cycle0_1_af2pred	655927_S1_Adhesin_naive	Adhesin	naive	0	0	0.000244919	2.449187741983104
3106	bc1	116	GGSAGLTATVSPAQAQAWRDAGDEAFEAQLDRLVSFAATDGGSVVIEAYTEELATRALALAKAAAAKNSSVTVNVSARAVPGGSG	Abp2D_8dez_BFF6_potential_binderROG_205_dldesign_0_cycle0_1_af2pred	655927_S1_Adhesin_naive	Adhesin	naive	0	0	0.000389186	3.891859973562193
3107	bc1	30	SGGSAAKEIAKEAQKYYNEIKEYAAKVSAANPEAQKQAFELIQNTAPLVYLGYTQNNLPIAKKALETSKKNAEKAKELAKNGGSG	Abp2D_8dez_BFF6_potential_binderROG_17_dldesign_9_cycle0_1_af2pred_dldesign_42_cycle0_af2pred	655927_S1_Adhesin_naive	Adhesin	naive	0	0	0.000100652	1.0065155104040153
3108	bc1	48	SGGSGMKKVAEAVAEAAKEISAALKKSNAAGAEAAKKKREEVVSLGKKLGPKAEEAATTAMGIVASDPFFAPQAVQLVLDNGGSG	Abp2D_8dez_BFF7_potential_binderROG_189_dldesign_2_cycle0_1_af2pred_dldesign_9_cycle0_af2pred	655927_S1_Adhesin_naive	Adhesin	naive	0	0	0.000161042	1.6104248166464246
3109	bc1	31	MDLWSDTKEKVAKNIKYEKAKAEAAKKAGGDTATVTEHTAAAAKLEEKLKLLEENENTPKRQDALNEATKVLTEENGGDILAPVG	Abp2D_8dez_BFF9_potential_binderROG_313_dldesign_7_cycle0_af2pred_p_diff_li_fix_none_16_dldesign_1_cycle0_1_af2pred	655927_S1_Adhesin_naive	Adhesin	naive	0	0	0.000104007	1.0400660274174827
3110	bc1	47	DNDSTAIKKMTESVKYAQEGVKAAKAGNVAEAQTYMNKAIDTMQAGMSLYDSVSAETQEILKTLNNETKKLVNEAWKAAVAARAA	Abp1D_8df0_BFF7_potential_vanilla_227_dldesign_1_cycle0_af2pred_dldesign_14_cycle0_af2pred	655927_S1_Adhesin_naive	Adhesin	naive	0	0	0.000157687	1.5768742996329572
3111	bc1	49	SGGSGGSGGSAAAEAAKAANKAAYDAAIAELAKLDPQKAGQLMDVYNLALAADPSKAGEYYATYTAEAKAEIAKLGGSGGSGGSG	Abp2D_8dez_BFF9_potential_vanilla_411_dldesign_7_cycle0_1_af2pred_p_diff_li_fix_none_32_dldesign_1_cycle0_1_af2pred	655927_S1_Adhesin_naive	Adhesin	naive	0	0	0.000164398	1.6439753336598917
3112	bc1	66	SGGSAATDAIAAAQANVNAIAALLKATPATNTAARKTIFANYQTAASALDVATMAGTESTAKAAADTAAAALAAAAAAAAAGGSG	Abp2D_8dez_BFF6_potential_binderROG_17_dldesign_0_cycle0_af2pred_dldesign_14_cycle0_af2pred	655927_S1_Adhesin_naive	Adhesin	naive	0	0	0.000221433	2.214334122888834
3113	bc1	73	GGSGLEELVKELAKKIGVPEEVARQIVEGAAKYVAKGDVAKARDVANYILSSYLPASTSRAEYDAKMAAVNEAIDRLVKLLGGSG	Abp2D_8dez_BFF5_potential_binderROG_68_dldesign_1_cycle0_af2pred_p_diff_li_fix_none_31_dldesign_3_cycle0_af2pred	655927_S1_Adhesin_naive	Adhesin	naive	0	0	0.000244919	2.449187741983104
3114	bc1	7	SGGSAAAAQLEAKRAEFKKLVDEALKLATELGDGALAMRIVELETGFEQLLDLALKDPALNAQLDKQLAEAKKILAELKAKGGSG	Abp2D_8dez_BFF8_potential_binderROG_256_dldesign_9_cycle0_1_af2pred_p_diff_li_fix_none_24_dldesign_1_cycle0_af2pred	655927_S1_Adhesin_naive	Adhesin	naive	0	0	2.3485361909427024e-05	0.23485361909427024
3115	bc1	23	GSGGSEQEERKKIAEAAVEAVSAKMAEDGKTAGSVGLFDWVAYTNAIETYITAGDFEGAIKALPPAYAKVAKETIEKTKGGSGGS	Abp2D_8dez_BFF7_potential_vanilla_341_dldesign_0_cycle0_1_af2pred_p_diff_li_fix_none_23_dldesign_2_cycle0_af2pred	655927_S1_Adhesin_naive	Adhesin	naive	0	0	7.716618913097451e-05	0.7716618913097452
3116	bc1	37	SAEATKNNAEKLFSLLNKGDIAAIKALPEEEQKAMVDAFATATGNNAAAKAAVAAYKAGDWDAFKKAAEAAVVAADLAVVPAPGG	Abp2D_8dez_BFF6_potential_vanilla_426_dldesign_1_cycle0_af2pred_p_diff_li_fix_none_6_dldesign_1_cycle0_af2pred	655927_S1_Adhesin_naive	Adhesin	naive	0	0	0.000124137	1.2413691294982856
3117	bc1	30	SMEEYRKLIEEMDKLVDSGKVDELLNLPPEEREKYAEAVRTLWASNPLAPKVVEALLAGDKETLTTTWAQLRVLADLAEVPPPGG	Abp2D_8dez_BFF6_potential_vanilla_426_dldesign_5_cycle0_af2pred_p_diff_li_fix_none_28_dldesign_3_cycle0_af2pred	655927_S1_Adhesin_naive	Adhesin	naive	0	0	0.000100652	1.0065155104040153
3118	bc1	46	GSGGSGGSAADAAAAAAAGAARRAEDVKRLEASFTKRVAKDPSWKPQLDKAAKLSPEEKYKALLALTQDSYLASMAAGGSGGSGG	Abp1D_8df0_BFF8_potential_binderROG_388_dldesign_3_cycle0_1_af2pred_p_diff_li_fix_none_17_dldesign_2_cycle0_1_af2pred	655927_S1_Adhesin_naive	Adhesin	naive	0	0	0.000154332	1.5433237826194903
3119	bc1	46	GGSAAEEAIKKVEEEQERKALEEVMEALGVDEEEAERLIEAARSGLESGLAPVEPRVQKAQAIVAKARAEAAKEKAAVKEKYGGS	Abp2D_8dez_BFF7_potential_vanilla_484_dldesign_6_cycle0_1_af2pred_p_diff_li_fix_none_23_dldesign_4_cycle0_1_af2pred	655927_S1_Adhesin_naive	Adhesin	naive	0	0	0.000154332	1.5433237826194903
3120	bc1	103	TTTVTTVTVTTDPAATAAAIAAFRAAVEAQTADETLTVTVTLGELTGTHTSTTLDQAFVDNTEAQLTAHAASGGSATVTVTRSKG	Abp2D_8dez_BFF5_potential_binderROG_160_dldesign_7_cycle0_1_af2pred_p_diff_li_fix_none_25_dldesign_1_cycle0_1_af2pred	655927_S1_Adhesin_naive	Adhesin	naive	0	0	0.00034557	3.4557032523871194
3121	bc1	78	GGSGGSGGSSTTDLLKDIRVNYEIQKAANAKVDELAKTTGDKQALSQTAVDARNAGKSLDEILAALDAKAAEIVASGGSGGSGGS	Abp1D_8df0_BFF6_potential_binderROG_32_dldesign_9_cycle0_af2pred_p_diff_li_fix_none_39_dldesign_4_cycle0_af2pred	655927_S1_Adhesin_naive	Adhesin	naive	0	0	0.000261694	2.616940327
3122	bc1	41	SGGSGGSGGSVQDLLTLEAIATVKENAKKAKEGKLNLEEATRALTTAEALAAQGVEEAKEWAEIFKKYIKEKTAAGGSGGSGGSG	Abp2D_8dez_BFF5_potential_binderROG_174_dldesign_4_cycle0_1_af2pred_p_diff_li_fix_none_25_dldesign_3_cycle0_1_af2pred	655927_S1_Adhesin_naive	Adhesin	naive	0	0	0.000137557	1.3755711975521543
3123	bc1	42	GGSGGSAPLTGYLGVLKEDGTVEKIPVETTDPAAAAAARINYEDVKKLVESGVPLADAKAQNEQLNKEALAVIEAAKAAGGSGGS	Abp2D_8dez_BFF5_potential_vanilla_447_dldesign_2_cycle0_1_af2pred_dldesign_6_cycle0_af2pred	655927_S1_Adhesin_naive	Adhesin	naive	0	0	0.000140912	1.4091217145656214
3124	bc1	72	SGGSNANAIAAQLAENFATWAAESTKPAAVVAANAAKALAAEAAATGNAIAEATAKAVAAATSNAEVVAALNAGVEALKAAGGSG	Abp1D_8df0_BFF5_potential_binderROG_175_dldesign_2_cycle0_1_af2pred_dldesign_15_cycle0_1_af2pred	655927_S1_Adhesin_naive	Adhesin	naive	0	0	0.000241564	2.415637224969637
3125	bc1	37	GGSAVEAAFAALQKTAGVPEEKMKEIKAATLAKVKAGDVTGARNVGTQLLVENAPATITKAQMDTAVALLNAAVDAAAKEAGGSG	Abp2D_8dez_BFF5_potential_binderROG_68_dldesign_1_cycle0_af2pred_p_diff_li_fix_none_6_dldesign_2_cycle0_1_af2pred	655927_S1_Adhesin_naive	Adhesin	naive	0	0	0.000124137	1.2413691294982856
3126	bc1	38	AADAAGLAAYNAETIKRLKDAILNTAKKVFAIIDELPELTDVRKEAEEIVENLDKLDIKGLQEALQKMNELLTKASAALTKKKAA	Abp1D_8df0_BFF9_potential_vanilla_464_dldesign_8_cycle0_af2pred_p_diff_li_fix_none_44_dldesign_3_cycle0_af2pred	655927_S1_Adhesin_naive	Adhesin	naive	0	0	0.000127492	1.2749196465117527
3127	bc1	60	GGSMVEKLVKEAVALVGGTEEEAEALLKLVKDTAATKSLDELLKAAETALNSLVKPSATEAQATAALDLIKKAAEAAHAEAGGSG	Abp2D_8dez_BFF5_potential_binderROG_68_dldesign_0_cycle0_1_af2pred_p_diff_li_fix_none_12_dldesign_2_cycle0_1_af2pred	655927_S1_Adhesin_naive	Adhesin	naive	0	0	0.000201303	2.0130310208080306
3128	bc1	53	SMNQYEQAEKLAKEFEKALDEDEEKAVETLKELKKVSPSVAASTVASLLAKDPEKVLAVLKKSPENQEVLKLAKSFRGDLTVLGG	Abp2D_8dez_BFF8_potential_vanilla_24_dldesign_0_cycle0_1_af2pred_p_diff_li_fix_none_7_dldesign_3_cycle0_1_af2pred	655927_S1_Adhesin_naive	Adhesin	naive	0	0	0.000177818	1.7781774017137606
3129	bc1	54	GSGGSGGSAAEAEAIAAASAALEKENFERKWKTAEALAKSNPAYAPELEKAKKLSPEEQKKELQKLADAAWVARLAAGGSGGSGG	Abp1D_8df0_BFF8_potential_binderROG_388_dldesign_2_cycle0_1_af2pred_p_diff_li_fix_none_6_dldesign_0_cycle0_1_af2pred	655927_S1_Adhesin_naive	Adhesin	naive	0	0	0.000181173	1.8117279187272275
3130	bc1	59	GGSGGSNEAAKTAQAKADAAWKAGVDLEAQAAADPSTAGTVLPQAAASFAQSATYSAAANTAGSANEVARMAADAKGVAGGSGGS	Abp1D_8df0_BFF9_potential_vanilla_268_dldesign_4_cycle0_1_af2pred_dldesign_91_cycle0_af2pred	655927_S1_Adhesin_naive	Adhesin	naive	0	0	0.000197948	1.9794805037945633
3131	bc1	28	GSMEEEKKKLEKEFEENSKKAIDLAKKIASSETAGLLDVSAMYNALDEAKKAAEKLIKLSSEEEKKKYKEKLKEVEEEIEKILGG	Abp2D_8dez_BFF9_potential_vanilla_365_dldesign_0_cycle0_1_af2pred_p_diff_li_fix_none_31_dldesign_3_cycle0_af2pred	655927_S1_Adhesin_naive	Adhesin	naive	0	0	9.39414476377081e-05	0.939414476
3132	bc1	56	SGGSGGSGGSAQTLLDVSSLAFVKENAAKAKAGELNAEELKRALTTAKAHAAAGNPEAAAWAKVFETALAKAEAAGGSGGSGGSG	Abp2D_8dez_BFF5_potential_binderROG_174_dldesign_4_cycle0_1_af2pred_p_diff_li_fix_none_1_dldesign_3_cycle0_1_af2pred	655927_S1_Adhesin_naive	Adhesin	naive	0	0	0.000187883	1.878828952754162
3133	bc1	69	GGSGFAAAVAAAGAAVGLSAAQQAHLAAVIKEAAATKSLEEALATAEKVLSSLVPASATRAQVDAAYTTLKKAVELAFAELGGSG	Abp2D_8dez_BFF5_potential_binderROG_68_dldesign_0_cycle0_1_af2pred_p_diff_li_fix_none_15_dldesign_3_cycle0_1_af2pred	655927_S1_Adhesin_naive	Adhesin	naive	0	0	0.000231499	2.314985673929235
3134	bc1	51	SGGSAAAATAIALANNFKTYATNSTKPASTVATSVATQLAAEATATGNAIVAATAAAVAAATSKEAVVAALDAGIAALKAAGGSG	Abp1D_8df0_BFF5_potential_binderROG_175_dldesign_2_cycle0_1_af2pred_dldesign_3_cycle0_af2pred	655927_S1_Adhesin_naive	Adhesin	naive	0	0	0.000171108	1.7110763676868261
3135	bc1	74	TTKTATVTVTPDPASVEEAREKVSALDASAKPGDKVTITSTIFDLTGTHTSTKPDPAAIDSFIALAAEQAALGGNSTINVTVTSG	Abp2D_8dez_BFF5_potential_binderROG_160_dldesign_7_cycle0_1_af2pred_p_diff_li_fix_none_37_dldesign_0_cycle0_1_af2pred	655927_S1_Adhesin_naive	Adhesin	naive	0	0	0.000248274	2.482738258996571
3136	bc1	57	GGSGGSAAKEQAKLNLAQMQNLLANTTSNPNLTAAQLAGRVADAERLAKSVTANDPSLAPEADALLAAVRAAAAAKLAAGGSGGS	Abp1D_8df0_BFF8_potential_vanilla_236_dldesign_5_cycle0_1_af2pred_p_diff_li_fix_none_28_dldesign_1_cycle0_1_af2pred	655927_S1_Adhesin_naive	Adhesin	naive	0	0	0.000191238	1.912379469767629
3137	bc1	55	DIATTLNELAKQAQAVAEALKPWAATDAAAKAQVDAANTEVTRATTTADAALAGLTPDAASTNAIVTDTNAVVANGKATLAKLKA	Abp2D_8dez_BFF7_potential_binderROG_106_dldesign_6_cycle0_1_af2pred_p_diff_li_fix_none_24_dldesign_3_cycle0_1_af2pred	655927_S1_Adhesin_naive	Adhesin	naive	0	0	0.000184528	1.8452784357406948
3138	bc1	25	AAAVAAAIAAAETTITAIFAQLAADPDAAVAAMKTAFPELVPYAEIAAQDVKKSKDAADKAAVAARHAASAVKLAAAKIRAAAAA	Abp1D_8df0_BFF7_potential_vanilla_426_dldesign_2_cycle0_1_af2pred_p_diff_li_fix_none_31_dldesign_4_cycle0_af2pred	655927_S1_Adhesin_naive	Adhesin	naive	0	0	8.387629253366794e-05	0.8387629253366794
3139	bc1	57	GSGGSEEEKIKENLKIAEELVREYLAERNKTEGSVGLLDVESLSYAARKIVEEGKWEEEIAGQNPGNAAVLKKIVEKIKGGSGGS	Abp2D_8dez_BFF7_potential_vanilla_341_dldesign_0_cycle0_1_af2pred_p_diff_li_fix_none_46_dldesign_1_cycle0_af2pred	655927_S1_Adhesin_naive	Adhesin	naive	0	0	0.000191238	1.912379469767629
3140	bc1	57	SGGSAADAAAHAAVLETQAVAAANNLAASTDPTLAAFYETTANKAIAGIKSLLKYDPTAAKAAYDKGKAALEAAKATFAAKGGSG	Abp1D_8df0_BFF8_potential_vanilla_56_dldesign_5_cycle0_1_af2pred	655927_S1_Adhesin_naive	Adhesin	naive	0	0	0.000191238	1.912379469767629
3141	bc1	41	SGGSGGSAAAKEETRKWLINTAKEEIEKLEKEGDIEGIKQTGSSYIDVANMAGDPEAATEIKEIADKAIAKIKAKKEGGSGGSGG	Abp2D_8dez_BFF8_potential_binderROG_289_dldesign_1_cycle0_af2pred_p_diff_li_fix_none_47_dldesign_3_cycle0_af2pred	655927_S1_Adhesin_naive	Adhesin	naive	0	0	0.000137557	1.3755711975521543
3142	bc1	92	SGGSATAAALAAANAGLNALRALYAKVPASDKELRDKMGALINEVSAALWVAVMSGDAAAINAVAATIAAAVAEAEALLAAGGSG	Abp2D_8dez_BFF6_potential_binderROG_17_dldesign_9_cycle0_1_af2pred_p_diff_li_fix_none_45_dldesign_0_cycle0_1_af2pred	655927_S1_Adhesin_naive	Adhesin	naive	0	0	0.000308665	3.0866475652389807
3143	bc1	30	SGGSAADAEAQAEVLLKQAQATADAAIAATDPSVRATLLAELEKIAEYVKEEAAKVPAKKEEYIAAAEKIAKAAKDTLAAKGGSG	Abp1D_8df0_BFF8_potential_vanilla_56_dldesign_8_cycle0_af2pred_p_diff_li_fix_none_41_dldesign_2_cycle0_1_af2pred	655927_S1_Adhesin_naive	Adhesin	naive	0	0	0.000100652	1.0065155104040153
3144	bc1	48	GGSKVEELKKKISETLGVPPEEVDKIVEAIRAAVAAGDVAAARDAGTSLASQYAPSTITEAQWNKGIELINQLVDTIAAEAGGSG	Abp2D_8dez_BFF5_potential_binderROG_68_dldesign_1_cycle0_af2pred_p_diff_li_fix_none_2_dldesign_0_cycle0_1_af2pred	655927_S1_Adhesin_naive	Adhesin	naive	0	0	0.000161042	1.6104248166464246
3145	bc1	81	GSGGSGGSGLALEVAKEAAKEVGLTDEEIEANTEIINGVADVARKILDAGGDYEEALARAKELVTLSIKTGLAPAVEGGSGGSGG	Abp2D_8dez_BFF6_potential_vanilla_247_dldesign_6_cycle0_1_af2pred	655927_S1_Adhesin_naive	Adhesin	naive	0	0	0.000271759	2.7175918780908415
3146	bc1	34	GGSMLEKLEKAKERAKKDPSLKELLKLLEILLDQMKAAADFSLESLAESAEIAKKKAEEAGDEEIAKLLEEVKEEIEKQIAGGSG	Abp2D_8dez_BFF7_potential_binderROG_371_dldesign_3_cycle0_af2pred_p_diff_li_fix_none_44_dldesign_0_cycle0_af2pred	655927_S1_Adhesin_naive	Adhesin	naive	0	0	0.000114072	1.140717578457884
3147	bc1	38	GSGGSKKEEIEKNLKIANETVKEYLAQKNKEEGSVGLLDVDALSYAAEEMVTKGNWEEETASLNPDLAAVLKEIKEKIEGGSGGS	Abp2D_8dez_BFF7_potential_vanilla_341_dldesign_0_cycle0_1_af2pred_p_diff_li_fix_none_46_dldesign_2_cycle0_af2pred	655927_S1_Adhesin_naive	Adhesin	naive	0	0	0.000127492	1.2749196465117527
3148	bc1	64	GGSGGSSPAEEEAERKALLAEGVATGTAYYGSLGIVATSEESLRAGIEDVVVNDPAKAKALIAEWKAALAERAAQRAAGGSGGSG	Abp2D_8dez_BFF6_potential_binderROG_31_dldesign_5_cycle0_af2pred_p_diff_li_fix_none_14_dldesign_4_cycle0_af2pred	655927_S1_Adhesin_naive	Adhesin	naive	0	0	0.000214723	2.147233088861899
3149	bc1	91	GSGGSGGSSDSSQSYLDLSAASGAAQAIADTTDPATAAAQLAAAKTHAARAAALDPAGAPSGAAAVAKAEENYAAVKGGSGGSGG	Abp2D_8dez_BFF6_potential_vanilla_181_dldesign_2_cycle0_af2pred_dldesign_46_cycle0_1_af2pred	655927_S1_Adhesin_naive	Adhesin	naive	0	0	0.00030531	3.053097048225513
3150	bc1	9	ASRSAVFSGGSDVATATANGAALKAFLLSAKPGDALTVDINVGDIVGTYSSTTVDPEAAATLAQLMVDQANVGGTWSVNASVTAG	Abp2D_8dez_BFF5_potential_binderROG_160_dldesign_0_cycle0_1_af2pred_dldesign_33_cycle0_af2pred	655927_S1_Adhesin_naive	Adhesin	naive	0	0	3.019546531212046e-05	0.3019546531212046
3151	bc1	33	SGGSAAGEKGKEVIKEAEKTRDEATKAAAAAGDGALAMKAVDAAQGAIQYAELAGKDPKYLEKAEKYLKDLKAVKDTAKAAGGSG	Abp2D_8dez_BFF8_potential_binderROG_256_dldesign_9_cycle0_1_af2pred_dldesign_21_cycle0_af2pred	655927_S1_Adhesin_naive	Adhesin	naive	0	0	0.000110717	1.107167061444417
3152	bc1	56	GSGGSSELEEERKARYDKTLKELLDIAKDADPNVKEVIKAIVNLELDPNDEAAKTAYNNAPQSYKDAAEGILVTNDLSVLGGSGG	Abp2D_8dez_BFF8_potential_binderROG_218_dldesign_0_cycle0_1_af2pred_p_diff_li_fix_none_46_dldesign_3_cycle0_af2pred	655927_S1_Adhesin_naive	Adhesin	naive	0	0	0.000187883	1.878828952754162
3153	bc1	58	SATTKGLLDVSAADEEANKPEIVAANKAQLNAITAANLAAIAAGASADAAVATNKAITALFTETHPEVKATGDANVAALKAAGGG	Abp1D_8df0_BFF5_potential_binderROG_403_dldesign_8_cycle0_af2pred_p_diff_li_fix_none_2_dldesign_1_cycle0_af2pred	655927_S1_Adhesin_naive	Adhesin	naive	0	0	0.000194593	1.9459299867810964
3154	bc1	28	STEENRKLLEEIETKVEAGKAEEIVSLPAEERAKYAKAITENSKPTQAKTDAVKALETGDAALLKTAYNALRVENDLAVVPPPGG	Abp2D_8dez_BFF6_potential_vanilla_426_dldesign_1_cycle0_af2pred_p_diff_li_fix_none_22_dldesign_3_cycle0_1_af2pred	655927_S1_Adhesin_naive	Adhesin	naive	0	0	9.39414476377081e-05	0.939414476
3155	bc1	72	GSGGSGGSSEKRKIVEAAIGIFKDDAARFPDLKAQYDAAAEELTALLDAGKVDEAMKAKEEKSAAIQAAATAGWKLGGSGGSGGS	Abp2D_8dez_BFF7_potential_binderROG_170_dldesign_5_cycle0_1_af2pred_p_diff_li_fix_none_36_dldesign_0_cycle0_af2pred	655927_S1_Adhesin_naive	Adhesin	naive	0	0	0.000241564	2.415637224969637
3156	bc1	57	SGGSGGSGGSNLADQIKATAAAAIALIDKDPKAAAKALKELADLALQAGTAEATNTLKTTEKVYVDAVWARREAAGGSGGSGGSG	Abp1D_8df0_BFF6_potential_vanilla_235_dldesign_9_cycle0_1_af2pred_p_diff_li_fix_none_14_dldesign_1_cycle0_1_af2pred	655927_S1_Adhesin_naive	Adhesin	naive	0	0	0.000191238	1.912379469767629
3157	bc1	57	GGSGGSGGSMYYKLLNDPELKQQVRDAAEEVLNKKYPGKTIKVGLDWMTNEQFTAASELLKSKGVDLSQITVGIIGGSGGSGGSG	Abp2D_8dez_BFF6_potential_binderROG_214_dldesign_2_cycle0_1_af2pred_p_diff_li_fix_none_12_dldesign_4_cycle0_af2pred	655927_S1_Adhesin_naive	Adhesin	naive	0	0	0.000191238	1.912379469767629
3158	bc1	79	SGGSGGSGGSDNVAKAKKLYEEGKALIDKDPALAKPLLEEIDALALASGDPAVVEYANNLNKYYVDTSWAKKTAAGGSGGSGGSG	Abp1D_8df0_BFF6_potential_vanilla_235_dldesign_9_cycle0_1_af2pred_p_diff_li_fix_none_7_dldesign_4_cycle0_1_af2pred	655927_S1_Adhesin_naive	Adhesin	naive	0	0	0.000265049	2.650490844063907
3159	bc1	48	SGGSGGSAALTPAEVIAKLQEAKKKLKEIAEKTFGKGATEANKYIVELNEAIDKAKAGDVAAGEAALEKATKAVEELSGGSGGSG	Abp1D_8df0_BFF9_potential_vanilla_380_dldesign_7_cycle0_1_af2pred_p_diff_li_fix_none_38_dldesign_4_cycle0_af2pred	655927_S1_Adhesin_naive	Adhesin	naive	0	0	0.000161042	1.6104248166464246
3160	bc1	59	GSGGSGGSAAEAAAIAAATAKLAKEIYEKKLKSIEAHAEKDPAWKPKLEEMKSLSPEERKKAAEELNDEIWLQSLANGGSGGSGG	Abp1D_8df0_BFF8_potential_binderROG_388_dldesign_3_cycle0_1_af2pred_p_diff_li_fix_none_22_dldesign_1_cycle0_af2pred	655927_S1_Adhesin_naive	Adhesin	naive	0	0	0.000197948	1.9794805037945633
3161	bc1	30	GGSGGSMTAEEKKEVEETAKRLVEAEKKYYSSLGLVPSSDEELEAVAKQLVKDDLEAAKKRLEDLENGIKELEAEKKAGGSGGSG	Abp2D_8dez_BFF6_potential_binderROG_31_dldesign_2_cycle0_af2pred_p_diff_li_fix_none_10_dldesign_4_cycle0_1_af2pred	655927_S1_Adhesin_naive	Adhesin	naive	0	0	0.000100652	1.0065155104040153
3162	bc1	28	SGGSGGSAAKTREELEELLVKLNKANPELAKEYLKKYEPVVAAGVAALLTGDPAAAKANQDGLDALLEEAKKDVEKLGGSGGSGG	Abp2D_8dez_BFF8_potential_binderROG_118_dldesign_1_cycle0_1_af2pred_p_diff_li_fix_none_2_dldesign_2_cycle0_af2pred	655927_S1_Adhesin_naive	Adhesin	naive	0	0	9.39414476377081e-05	0.939414476
3163	bc1	46	SGGSGGSSSTLEQAAETLIKEAKEEAEKLVEKGDLFGVYNTLGQWIDVARMAGATKAVEEISKYKEEYVKKVQEKLAGGSGGSGG	Abp2D_8dez_BFF8_potential_binderROG_289_dldesign_1_cycle0_af2pred_p_diff_li_fix_none_39_dldesign_4_cycle0_1_af2pred	655927_S1_Adhesin_naive	Adhesin	naive	0	0	0.000154332	1.5433237826194903
3164	bc1	45	TTKTLTLTANSDPASAEAAVKALEEFVKSAKPTDKITITLTVGGLTGTYTSTAYDPAAIAGIGQLIRDQAALGGSVTLTVTIESG	Abp2D_8dez_BFF5_potential_binderROG_160_dldesign_0_cycle0_1_af2pred_p_diff_li_fix_none_35_dldesign_2_cycle0_af2pred	655927_S1_Adhesin_naive	Adhesin	naive	0	0	0.000150977	1.509773265606023
3165	bc1	87	GGSGGSGGSNAAAAKKVVELAAESIKALKEDPATGKAVYEQLVASQGLTITATTASTADLIAGAQQQLEEATKVANGGSGGSGGS	Abp2D_8dez_BFF9_potential_vanilla_410_dldesign_0_cycle0_1_af2pred_dldesign_13_cycle0_af2pred	655927_S1_Adhesin_naive	Adhesin	naive	0	0	0.000291889	2.918894980171644
3166	bc1	46	GGSGGSGGSALQAAVDRTKAAVETIETALPTVGLADAEQPIAAKQYADAGDLAGAQAVADDAAAAAAKAKATAAAAGGSGGSGGS	Abp2D_8dez_BFF7_potential_vanilla_250_dldesign_7_cycle0_af2pred_p_diff_li_fix_none_32_dldesign_3_cycle0_1_af2pred	655927_S1_Adhesin_naive	Adhesin	naive	0	0	0.000154332	1.5433237826194903
3167	bc1	26	AADAAAIAAYTEEAKAKLLKSMEKLLKEIKELAEKYPELKPLYEEAEKLLEQAKTANLTEINKLLQELQSVYEKAKAKAAALEAA	Abp1D_8df0_BFF9_potential_vanilla_464_dldesign_8_cycle0_af2pred_p_diff_li_fix_none_47_dldesign_0_cycle0_af2pred	655927_S1_Adhesin_naive	Adhesin	naive	0	0	8.723134423501466e-05	0.8723134423501466
3168	bc1	31	SDAHAAAEKAATAKLAELQAELNALGKTDLALAADAALTLVSVFNQPVDDALARFAAALDAAGVPAALRDEFVARLREVLELAAN	Abp2D_8dez_BFF9_potential_vanilla_447_dldesign_9_cycle0_af2pred_p_diff_li_fix_none_2_dldesign_4_cycle0_af2pred	655927_S1_Adhesin_naive	Adhesin	naive	0	0	0.000104007	1.0400660274174827
3169	bc1	94	GGSKAQDYFDKAAAAFGGNQAEANAAKEKAAKYAKDGDVANAVTEAWKVLINNAPSNTTRDQVDASLEYLTKGVTELAKELGGSG	Abp2D_8dez_BFF5_potential_binderROG_68_dldesign_1_cycle0_af2pred_dldesign_97_cycle0_1_af2pred	655927_S1_Adhesin_naive	Adhesin	naive	0	0	0.000315375	3.1537485992659144
3170	bc1	86	SGGSGGSAAAAAAARDYIVNTAKTELDKLKEAGDLKGIEQTAGRYIEIAVMAGDQAAADAVSTYGAKVIAETKAKLEGGSGGSGG	Abp2D_8dez_BFF8_potential_binderROG_289_dldesign_1_cycle0_af2pred_p_diff_li_fix_none_2_dldesign_3_cycle0_af2pred	655927_S1_Adhesin_naive	Adhesin	naive	0	0	0.000288534	2.885344463158177
3171	bc1	57	GGSGGSGGSKLDLLELSKKSVDTYSGGGDPATVVSNANEALKLYGASIGLTPLNGIDAATAYAFSSRLVTEKSKEGGSGGSGGSG	Abp2D_8dez_BFF5_potential_vanilla_432_dldesign_4_cycle0_1_af2pred_dldesign_79_cycle0_1_af2pred	655927_S1_Adhesin_naive	Adhesin	naive	0	0	0.000191238	1.912379469767629
3172	bc1	22	SSAATRALARAVIDAVNSGNPGAVLNLPAAERAKYGAALAANYAGNAAGAAAGAAVAAGDATALTTNATKAITTADLAVVTPPGG	Abp2D_8dez_BFF6_potential_vanilla_426_dldesign_5_cycle0_af2pred_dldesign_13_cycle0_1_af2pred	655927_S1_Adhesin_naive	Adhesin	naive	0	0	7.381113742962779e-05	0.7381113742962779
3173	bc1	58	SGGSGGSAAEAEAKAKALVDAAKKELDALAAKGDLAALKQTADAYAWIALMAGSPAAADEIKAYADKLVAELEAKKAGGSGGSGG	Abp2D_8dez_BFF8_potential_binderROG_289_dldesign_1_cycle0_af2pred_p_diff_li_fix_none_16_dldesign_2_cycle0_1_af2pred	655927_S1_Adhesin_naive	Adhesin	naive	0	0	0.000194593	1.9459299867810964
3174	bc1	62	GGSGGSDAAAEAAARAALVAELVAAETAYYAHLGIVPASEASLRAAVAALATSDPALAKARLADAKAGIAALDAQRAAGGSGGSG	Abp2D_8dez_BFF6_potential_binderROG_31_dldesign_5_cycle0_af2pred_p_diff_li_fix_none_46_dldesign_1_cycle0_1_af2pred	655927_S1_Adhesin_naive	Adhesin	naive	0	0	0.000208013	2.0801320548349653
3175	bc1	71	SGGSGGSGGSAAAAAALAAAQAKFDAALAEIEKKDPNLAGALRELRDMAIAADPSKALEAVTTQTALVQKEVETLGGSGGSGGSG	Abp2D_8dez_BFF9_potential_vanilla_411_dldesign_7_cycle0_1_af2pred_p_diff_li_fix_none_29_dldesign_3_cycle0_1_af2pred	655927_S1_Adhesin_naive	Adhesin	naive	0	0	0.000238209	2.3820867079561694
3176	bc1	33	SGGSGGSAAAATARTAFYVSTAKEEGEKYAKKGDLQGMNDAYNTTSYLALMAGDQATADKINELKKEAEKKFKAEKAGGSGGSGG	Abp2D_8dez_BFF8_potential_binderROG_289_dldesign_1_cycle0_af2pred_p_diff_li_fix_none_43_dldesign_2_cycle0_af2pred	655927_S1_Adhesin_naive	Adhesin	naive	0	0	0.000110717	1.107167061444417
3177	bc1	65	SGGSSEAEALAAAAAEVAAKLPADLAAAVESAALNLGDFKDASTANLAALKAANPALAADIDEYVALIQARRETERKALEGGSGG	Abp2D_8dez_BFF8_potential_vanilla_446_dldesign_6_cycle0_af2pred_p_diff_li_fix_none_24_dldesign_0_cycle0_af2pred	655927_S1_Adhesin_naive	Adhesin	naive	0	0	0.000218078	2.1807836058753667
3178	bc1	39	GGSDLALNNALAAADAAYAEANFTAKQASSTNKEEAIKAYKAAAEAAKKAAELAAKVDPEMAKVYKKDAEAYKAKADKLAASGGS	Abp1D_8df0_BFF8_potential_binderROG_77_dldesign_7_cycle0_af2pred_p_diff_li_fix_none_28_dldesign_0_cycle0_1_af2pred	655927_S1_Adhesin_naive	Adhesin	naive	0	0	0.000130847	1.308470164
3179	bc1	54	GGSAADAELAKLLTELGLSPEAAEAVRDAIKEYAKEGNLAAAKSAGMSIVMAAMPSSTTRADVPKYESVVNALAEAIVSAAGGSG	Abp2D_8dez_BFF5_potential_binderROG_68_dldesign_1_cycle0_af2pred_p_diff_li_fix_none_26_dldesign_2_cycle0_1_af2pred	655927_S1_Adhesin_naive	Adhesin	naive	0	0	0.000181173	1.8117279187272275
3180	bc1	57	SKEELKKQIDELIAQAEKLKDGGFKQQYEALLYLQGALSLLKKLPELAERKEEVEKKLAEMKAKVAELQTQAAANWVARMAAAAG	Abp2D_8dez_BFF7_potential_vanilla_30_dldesign_5_cycle0_1_af2pred_p_diff_li_fix_none_29_dldesign_2_cycle0_1_af2pred	655927_S1_Adhesin_naive	Adhesin	naive	0	0	0.000191238	1.912379469767629
3181	bc1	63	TTTTKTFTVTPDAATATTAVSGFIAFVSSAPASATVTVTYTAFDLTGTWTSTTYDAAVVNSIGALLTSVAASGSSTTVTVTVTTG	Abp2D_8dez_BFF5_potential_binderROG_160_dldesign_7_cycle0_1_af2pred_p_diff_li_fix_none_36_dldesign_4_cycle0_1_af2pred	655927_S1_Adhesin_naive	Adhesin	naive	0	0	0.000211368	2.113682571848432
3182	bc1	37	GSGGSGGSSAEAKTILGSLDLLKEDGAKIPEVKETVDKKVEEAKKAIEAGDLEKAKKLVKELSELVQKAALKNPVKGGSGGSGGS	Abp2D_8dez_BFF7_potential_binderROG_170_dldesign_5_cycle0_1_af2pred_p_diff_li_fix_none_10_dldesign_0_cycle0_1_af2pred	655927_S1_Adhesin_naive	Adhesin	naive	0	0	0.000124137	1.2413691294982856
3183	bc1	74	SAEELRKLAEEAIKAATSGKAEEIIKKSPEEKKKYAEALLTVFGNNANAKAAVKALYAGDKEAFATAVQNARLAADLSVVAPAGG	Abp2D_8dez_BFF6_potential_vanilla_426_dldesign_1_cycle0_af2pred_p_diff_li_fix_none_25_dldesign_3_cycle0_1_af2pred	655927_S1_Adhesin_naive	Adhesin	naive	0	0	0.000248274	2.482738258996571
3184	bc1	39	AADAAHLAKRAEEDKAFLKEKTKKQAEKVKALIAKDPSAKEIAKKVDELVAATDKEDFEGLQKLNRELRSLLAQLQAALAAKEAA	Abp1D_8df0_BFF9_potential_vanilla_464_dldesign_8_cycle0_af2pred_p_diff_li_fix_none_5_dldesign_3_cycle0_af2pred	655927_S1_Adhesin_naive	Adhesin	naive	0	0	0.000130847	1.308470164
3185	bc1	65	SGGSGGSAAALEAAAKTLVADAKTEADKLVAAGDLDGVYNTTNAYIDVALMAGSATAVAEINALRTEYVNAVKKKLAGGSGGSGG	Abp2D_8dez_BFF8_potential_binderROG_289_dldesign_1_cycle0_af2pred_p_diff_li_fix_none_39_dldesign_1_cycle0_1_af2pred	655927_S1_Adhesin_naive	Adhesin	naive	0	0	0.000218078	2.1807836058753667
3186	bc1	116	SGGSAAAAAVALADAATAAVDASRDLSAAERQAVLDAVAATLRAHAATLPPEVAAHLTAYADALRTDPFFATNSRAALKAAGGSG	Abp2D_8dez_BFF7_potential_binderROG_189_dldesign_2_cycle0_1_af2pred_p_diff_li_fix_none_32_dldesign_2_cycle0_1_af2pred	655927_S1_Adhesin_naive	Adhesin	naive	0	0	0.000389186	3.891859973562193
3187	bc1	79	GGSGGSGGSNKKEEAKKKLEEVNAIKKANPDNTALQAQADKTIAALKKAIEDPSYWPEAEKLYESTLVIASDLTPLGGSGGSGGS	Abp2D_8dez_BFF7_potential_vanilla_85_dldesign_5_cycle0_1_af2pred_p_diff_li_fix_none_17_dldesign_3_cycle0_af2pred	655927_S1_Adhesin_naive	Adhesin	naive	0	0	0.000265049	2.650490844063907
3188	bc1	48	GSLIVASVDELSKNAIHAINAGLWDLAKPEIDRLITRALKEKDKAAADALKAVAKAVEEAGGDKAWADRLKAAAEKVEAAYKGGS	Abp1D_8df0_BFF5_potential_binderROG_237_dldesign_3_cycle0_af2pred_p_diff_li_fix_none_11_dldesign_3_cycle0_1_af2pred	655927_S1_Adhesin_naive	Adhesin	naive	0	0	0.000161042	1.6104248166464246
3189	bc1	66	ATTTATFTFTSDPAAQAAAAAAVKAAVAAAAPGETVTVTATIYDLNATYTSATPDPAAVSGIVAQVEEMAKLGGTQTVTVTRSAG	Abp2D_8dez_BFF5_potential_binderROG_160_dldesign_7_cycle0_1_af2pred_p_diff_li_fix_none_44_dldesign_0_cycle0_1_af2pred	655927_S1_Adhesin_naive	Adhesin	naive	0	0	0.000221433	2.214334122888834
3190	bc1	94	GGSGGSGGSAANLLENAKAAVDTYESGGDPAEVIEHANKALKLYGASIGLTPLNGIDAETAYAFSKRLVDTLSKQGGSGGSGGSG	Abp2D_8dez_BFF5_potential_vanilla_432_dldesign_4_cycle0_1_af2pred_dldesign_89_cycle0_af2pred	655927_S1_Adhesin_naive	Adhesin	naive	0	0	0.000315375	3.1537485992659144
3191	bc1	42	GGSGGSGAKNHAEQLIEQMKKIYDKLKNDKSLNETQYKNNVEDIKKLGKSATKLDPSLKPETDKIVSESEKIAKEKIEKGGSGGS	Abp1D_8df0_BFF8_potential_vanilla_236_dldesign_8_cycle0_1_af2pred_p_diff_li_fix_none_40_dldesign_1_cycle0_1_af2pred	655927_S1_Adhesin_naive	Adhesin	naive	0	0	0.000140912	1.4091217145656214
3192	bc1	65	GSGGSGGSAAAEAELAAARAKLAEEDFQNYVKSATAAAAADPALKTVYDSAMAGDAATAKAGVKAVADTGYMGKLAAGGSGGSGG	Abp1D_8df0_BFF8_potential_binderROG_388_dldesign_3_cycle0_1_af2pred_dldesign_7_cycle0_af2pred	655927_S1_Adhesin_naive	Adhesin	naive	0	0	0.000218078	2.1807836058753667
3193	bc1	85	SNDRVTQAYQLANEGAEKAPTNPEEAAKLFLKGAELDLEVAGRVMAILYAKNPEAAEAVAALDPRLQEALNIGKSFLGDLVPVGG	Abp2D_8dez_BFF8_potential_vanilla_24_dldesign_1_cycle0_af2pred_dldesign_3_cycle0_1_af2pred	655927_S1_Adhesin_naive	Adhesin	naive	0	0	0.000285179	2.8517939461447104
3194	bc1	61	SGGSGGSDAWAAVDAAIEKAEALIKAGKYQEAMDLLDEALTKATNQAQIDKLSKKTAELNAEIASTNLAADLTALPNPGGSGGSG	Abp2D_8dez_BFF5_potential_binderROG_499_dldesign_0_cycle0_1_af2pred_p_diff_li_fix_none_18_dldesign_2_cycle0_af2pred	655927_S1_Adhesin_naive	Adhesin	naive	0	0	0.000204658	2.0465815378214978
3195	bc1	63	ATATATAANATATALIAAAHAAADAGDYAAAAAAVDAAIAARTTQYAAIATKTGATAAIAAQQTADTARLEKTRAYYEAKAAAAA	Abp1D_8df0_BFF9_potential_vanilla_148_dldesign_7_cycle0_af2pred_p_diff_li_fix_none_44_dldesign_1_cycle0_af2pred	655927_S1_Adhesin_naive	Adhesin	naive	0	0	0.000211368	2.113682571848432
3196	bc1	35	SGGSGGSDEEELIKETLKKVEELWAAGKEKEALDVLLEARAKAKSKEAKEKLQKKAKELNDKITEKNLTGDLAVVPAPGGSGGSG	Abp2D_8dez_BFF5_potential_binderROG_499_dldesign_0_cycle0_1_af2pred_p_diff_li_fix_none_17_dldesign_2_cycle0_1_af2pred	655927_S1_Adhesin_naive	Adhesin	naive	0	0	0.000117427	1.1742680954713511
3197	bc1	87	STGLLEHSAKTNKPYIEAQKAADAKVAQASALLDEALALVESGGDFAEADAKVAEAVALAEALGNTEFAKQIRDRYEAAKAKAAG	Abp2D_8dez_BFF7_potential_binderROG_127_dldesign_8_cycle0_af2pred_p_diff_li_fix_none_23_dldesign_1_cycle0_1_af2pred	655927_S1_Adhesin_naive	Adhesin	naive	0	0	0.000291889	2.918894980171644
3198	bc1	51	GSGGSGGSAAAAAQTAAATATLAEEVYQKYLTSVTKQAAKDPAVKAKLDAAQAKSPEEQKKAIKEINDEIWLNRMANGGSGGSGG	Abp1D_8df0_BFF8_potential_binderROG_388_dldesign_2_cycle0_1_af2pred_p_diff_li_fix_none_45_dldesign_4_cycle0_af2pred	655927_S1_Adhesin_naive	Adhesin	naive	0	0	0.000171108	1.7110763676868261
3199	bc1	68	GGSGGSDAANKAALLVAQLDTLTAAIKANVAVSATAAQNNLADVKKVAAQLTKTDPAYAPAATAAVKTATALAAQAKAAGGSGGS	Abp1D_8df0_BFF8_potential_vanilla_236_dldesign_8_cycle0_1_af2pred_p_diff_li_fix_none_38_dldesign_4_cycle0_1_af2pred	655927_S1_Adhesin_naive	Adhesin	naive	0	0	0.000228144	2.281435156915768
3200	bc1	11	YEAKVASAEAAEKKLEELVAELKAKGYTNLALMVDAAVTDAVDFKGPIDAALAKVAAEMDKEGVSEEEKKEILTRLREILTARSA	Abp2D_8dez_BFF9_potential_vanilla_447_dldesign_9_cycle0_af2pred_p_diff_li_fix_none_24_dldesign_2_cycle0_1_af2pred	655927_S1_Adhesin_naive	Adhesin	naive	0	0	3.6905568714813896e-05	0.36905568714813897
3201	bc1	80	SGGSGAQAAIRAAEYADEAAKYAKAYADSTGPATAQYGVADAKRYVQAIKSLAKDDPAAAQAAYDKANAALNAGKAAAAAKGGSG	Abp1D_8df0_BFF8_potential_vanilla_56_dldesign_5_cycle0_1_af2pred_dldesign_79_cycle0_af2pred	655927_S1_Adhesin_naive	Adhesin	naive	0	0	0.000268404	2.6840413610773743
3202	bc1	79	GGSGGSGGSDKAVLQAHLDIYTTTLAAVKADPSQKSTAVATVSAQIGLSVVSDTSTTADVVTTFTANIATLNAELNGGSGGSGGS	Abp2D_8dez_BFF9_potential_vanilla_410_dldesign_0_cycle0_1_af2pred_p_diff_li_fix_none_2_dldesign_4_cycle0_1_af2pred	655927_S1_Adhesin_naive	Adhesin	naive	0	0	0.000265049	2.650490844063907
3203	bc1	71	GGSGGSDNAARAKLLLDQAKAIVDNIKTNTTLTTTVLTRNVEDIKKLAVSVKKYDPSLAPEADKLVEEATALVAKRIAAGGSGGS	Abp1D_8df0_BFF8_potential_vanilla_236_dldesign_8_cycle0_1_af2pred_p_diff_li_fix_none_1_dldesign_2_cycle0_af2pred	655927_S1_Adhesin_naive	Adhesin	naive	0	0	0.000238209	2.3820867079561694
3204	bc1	99	SGGSGGSAEEATVDAALAQADTLKAQGNGGAASDLLLEARGKATDPAHKAKLDARLADIQAAADAAAVAADLSVVPPPGGSGGSG	Abp2D_8dez_BFF5_potential_binderROG_499_dldesign_8_cycle0_af2pred_p_diff_li_fix_none_14_dldesign_2_cycle0_af2pred	655927_S1_Adhesin_naive	Adhesin	naive	0	0	0.00033215	3.321501184333251
3205	bc1	43	SGGSGGSMAAEDAETAKLQKAAELGWEGEQAALADPSKAPDYVEPLKELAATGGARTKKNAEAGVKKVVAAAQQKLAAGGSGGSG	Abp1D_8df0_BFF8_potential_binderROG_10_dldesign_9_cycle0_af2pred_dldesign_31_cycle0_af2pred	655927_S1_Adhesin_naive	Adhesin	naive	0	0	0.000144267	1.4426722315790885
3206	bc1	99	SGGSGGSMEAIKTALAEKIATELGITDQAVIDLDTATAISLLEQNKANLDPNANLEEKVQFAFDLLQSSLAGDITAVGGSGGSGG	Abp2D_8dez_BFF9_potential_binderROG_200_dldesign_8_cycle0_1_af2pred_p_diff_li_fix_none_5_dldesign_3_cycle0_af2pred	655927_S1_Adhesin_naive	Adhesin	naive	0	0	0.00033215	3.321501184333251
3207	bc1	53	SGGSGGSAAATRDALDKYSIALGKKDKEALKVVEDNYSIVTTPGATAQLTGDAATGAAANAALAKLVEIAKKKYDELGGSGGSGG	Abp2D_8dez_BFF8_potential_binderROG_118_dldesign_1_cycle0_1_af2pred_p_diff_li_fix_none_25_dldesign_3_cycle0_af2pred	655927_S1_Adhesin_naive	Adhesin	naive	0	0	0.000177818	1.7781774017137606
3208	bc1	48	SANAEEQIAAAAATAIANLNTDAAAAAAALATIAAINVDAAGAVVAVLYTQDAAATATIVAKLPNAAAVNAVANRLKGDLTVLGG	Abp2D_8dez_BFF8_potential_vanilla_24_dldesign_0_cycle0_1_af2pred_p_diff_li_fix_none_17_dldesign_1_cycle0_af2pred	655927_S1_Adhesin_naive	Adhesin	naive	0	0	0.000161042	1.6104248166464246
3209	bc1	59	GGSQAQALFKQAAAAIGGNQAAADAAYNAAKKYAKNGDVAKAFDAAYEKLIQTAPANITKSQFDVGNALLKQGVTALAAELGGSG	Abp2D_8dez_BFF5_potential_binderROG_68_dldesign_1_cycle0_af2pred_dldesign_73_cycle0_af2pred	655927_S1_Adhesin_naive	Adhesin	naive	0	0	0.000197948	1.9794805037945633
3210	bc1	51	GGSGGSGGSDAAEAAKLAAETAALAKQVEADPSLAKEVENQYGLRLGLTVVSFGGTAADVYKVLSSDAAKLKAIAAGGSGGSGGS	Abp2D_8dez_BFF9_potential_vanilla_410_dldesign_0_cycle0_1_af2pred_p_diff_li_fix_none_42_dldesign_3_cycle0_1_af2pred	655927_S1_Adhesin_naive	Adhesin	naive	0	0	0.000171108	1.7110763676868261
3211	bc1	60	GGSAGLTANVPASVIEEKTAAGEEAFNAYVDNVVANAAADGGTVNFTASTKELADKALATAKAAAAKLTTNSVDITSTYNPGGSG	Abp2D_8dez_BFF6_potential_binderROG_205_dldesign_1_cycle0_1_af2pred_dldesign_9_cycle0_af2pred	655927_S1_Adhesin_naive	Adhesin	naive	0	0	0.000201303	2.0130310208080306
3212	bc1	80	SATAALRAEADRVLAAADATIAKLKAGTATDAEYRAAVDGLVELLGKVLKAGDADIIARLDAARAALQAAGGTAFGGNSLSVVPG	Abp2D_8dez_BFF7_potential_vanilla_107_dldesign_2_cycle0_1_af2pred_p_diff_li_fix_none_24_dldesign_3_cycle0_1_af2pred	655927_S1_Adhesin_naive	Adhesin	naive	0	0	0.000268404	2.6840413610773743
3213	bc1	66	GGSGGSGGSMKVILLSPPEYADPILKALEEHLKKEDPNLKKTYTRDSLTLDELHLAMEEAKKYGVNPADVTVGILGGSGGSGGSG	Abp2D_8dez_BFF6_potential_binderROG_214_dldesign_2_cycle0_1_af2pred_p_diff_li_fix_none_30_dldesign_3_cycle0_1_af2pred	655927_S1_Adhesin_naive	Adhesin	naive	0	0	0.000221433	2.214334122888834
3214	bc1	86	SGGSGGSDEKEIVDNALAKADAAAAAGTPQKGIEVLTAAIGQLTDPKYKTQLQKKGEAYNKTVQATGLKGDLSVVPPPGGSGGSG	Abp2D_8dez_BFF5_potential_binderROG_499_dldesign_0_cycle0_1_af2pred_dldesign_31_cycle0_1_af2pred	655927_S1_Adhesin_naive	Adhesin	naive	0	0	0.000288534	2.885344463158177
3215	bc1	81	GSGGSGGSNPLAKLVLGRMLALYQSYSVNPEYQPEVDAAKAEVEALVAAGKVEEALKLVDEFSAKLQADALARVTLGGSGGSGGS	Abp2D_8dez_BFF7_potential_binderROG_170_dldesign_5_cycle0_1_af2pred_p_diff_li_fix_none_39_dldesign_2_cycle0_1_af2pred	655927_S1_Adhesin_naive	Adhesin	naive	0	0	0.000271759	2.7175918780908415
3216	bc1	65	GGSGGSDNTNRAQLLLKQMEAILNTVKTDKTLSDAVLKQNLADIKKLAKSVKKLDPSLAPQADALVKEMEAEVAKRLAAGGSGGS	Abp1D_8df0_BFF8_potential_vanilla_236_dldesign_8_cycle0_1_af2pred_p_diff_li_fix_none_1_dldesign_0_cycle0_1_af2pred	655927_S1_Adhesin_naive	Adhesin	naive	0	0	0.000218078	2.1807836058753667
3217	bc1	65	SGGSDAGAKGQKVIAEAKATEQEAVNAAQAAGDGALAMQAIDAAQGAIQFAQLAGVDPSYLTLAEKQLASLKAVLDTAKAAGGSG	Abp2D_8dez_BFF8_potential_binderROG_256_dldesign_9_cycle0_1_af2pred_dldesign_32_cycle0_af2pred	655927_S1_Adhesin_naive	Adhesin	naive	0	0	0.000218078	2.1807836058753667
3218	bc1	101	GGSGGSEPLTGTLGILNSDGTVTKTPVETTDAAAAGAATLGYKDVQKLATSGTPPDFAIVEGNRIYESAKAVVDAAKAAGGSGGS	Abp2D_8dez_BFF5_potential_vanilla_447_dldesign_2_cycle0_1_af2pred_dldesign_29_cycle0_1_af2pred	655927_S1_Adhesin_naive	Adhesin	naive	0	0	0.00033886	3.3886022183601847
3219	bc1	47	SAKEEQEKVRKKFLEKTEAALEKIKAGTLTQEEAEAALEAGVEAYRVAKKAGDEELMKEVKERVEATAKAISAYFAETYLKTMAG	Abp2D_8dez_BFF7_potential_vanilla_107_dldesign_2_cycle0_1_af2pred_p_diff_li_fix_none_23_dldesign_4_cycle0_1_af2pred	655927_S1_Adhesin_naive	Adhesin	naive	0	0	0.000157687	1.5768742996329572
3220	bc1	55	GSGGSGGSAAEAAAIAAARKALFEEDLAKYEAQAKQAAAKYPELQPILDKGQAGNAEQKYKYSTEVVTQYQSKVIAEGGSGGSGG	Abp1D_8df0_BFF8_potential_binderROG_388_dldesign_2_cycle0_1_af2pred_dldesign_34_cycle0_af2pred	655927_S1_Adhesin_naive	Adhesin	naive	0	0	0.000184528	1.8452784357406948
3221	bc1	73	GGSGGSGGSELNLYEYAKIAVDEYESGGDPAVVIGNANKALKLYGASMGLTPLNGIDEKTAYAFSKRIVDEADKQGGSGGSGGSG	Abp2D_8dez_BFF5_potential_vanilla_432_dldesign_4_cycle0_1_af2pred_dldesign_51_cycle0_af2pred	655927_S1_Adhesin_naive	Adhesin	naive	0	0	0.000244919	2.449187741983104
3222	bc1	80	GGSGGSGGSMKADLEKIYKAYEDALKKVTADPSQAKAQLNEIGKILGLDVVSDTATAADHAAYIQGLVEQSKAEIEGGSGGSGGS	Abp2D_8dez_BFF9_potential_vanilla_410_dldesign_0_cycle0_1_af2pred_p_diff_li_fix_none_36_dldesign_3_cycle0_1_af2pred	655927_S1_Adhesin_naive	Adhesin	naive	0	0	0.000268404	2.6840413610773743
3223	bc1	47	GGSGGSDAKNKADLLLKQAKAFLDQIKANPSLPATVLLNTAKDAAKLAKAASIADPSKAAEGEKIAKEAEKTAKEKVAAGGSGGS	Abp1D_8df0_BFF8_potential_vanilla_236_dldesign_8_cycle0_1_af2pred_dldesign_1_cycle0_1_af2pred	655927_S1_Adhesin_naive	Adhesin	naive	0	0	0.000157687	1.5768742996329572
3224	bc1	66	GGSEVEAIKQELITTYGISQAAVDAIVEAIKKYVAKGDLAGARTAATSILSAAMPASTTRAQYDAALAALDKLVDAIATAAGGSG	Abp2D_8dez_BFF5_potential_binderROG_68_dldesign_1_cycle0_af2pred_p_diff_li_fix_none_27_dldesign_1_cycle0_af2pred	655927_S1_Adhesin_naive	Adhesin	naive	0	0	0.000221433	2.214334122888834
3225	bc1	65	GSGGSGGSMTEAEAIAAGSKALAERNYERYKASVEKEAAKDPAVKAKLDAANKLDKETQAKALKAINDEIWTKRLAAGGSGGSGG	Abp1D_8df0_BFF8_potential_binderROG_388_dldesign_2_cycle0_1_af2pred_p_diff_li_fix_none_38_dldesign_0_cycle0_1_af2pred	655927_S1_Adhesin_naive	Adhesin	naive	0	0	0.000218078	2.1807836058753667
3226	bc1	129	EAAKDEALARRDALVAEARALALAEGDETTALAVDAAVTTVNIFNGDPAEALAALRAVAEGAGLPPEAVDRIVALTAEALAVGAA	Abp2D_8dez_BFF9_potential_vanilla_447_dldesign_9_cycle0_af2pred_p_diff_li_fix_none_10_dldesign_1_cycle0_1_af2pred	655927_S1_Adhesin_naive	Adhesin	naive	0	0	0.000432802	4.328016694737266
3227	bc1	65	GGSGGSGGSNAALAQARIDLAKAAIAALQSDPATGKGKALAVVATYGITVTSTTATAADWITWLKKQIEEESKVANGGSGGSGGS	Abp2D_8dez_BFF9_potential_vanilla_410_dldesign_0_cycle0_1_af2pred_dldesign_52_cycle0_af2pred	655927_S1_Adhesin_naive	Adhesin	naive	0	0	0.000218078	2.1807836058753667
3228	bc1	57	GGSGGSANANQAKLLLDQATALVAQIKADTSLTPAQLDLRLNTIKKLAKSIAAYDPSLAPEAAALVAEAEAAVAAQKAAGGSGGS	Abp1D_8df0_BFF8_potential_vanilla_236_dldesign_8_cycle0_1_af2pred_p_diff_li_fix_none_35_dldesign_0_cycle0_1_af2pred	655927_S1_Adhesin_naive	Adhesin	naive	0	0	0.000191238	1.912379469767629
3229	bc1	64	SENELLAYGRKAVEAVTSGKPEAAAGLPAEERVKYGKGFATNYSGNANGEAAGKAIIAGDAAGFATNGTKAVVEADLAVVTPPGG	Abp2D_8dez_BFF6_potential_vanilla_426_dldesign_5_cycle0_af2pred_dldesign_57_cycle0_1_af2pred	655927_S1_Adhesin_naive	Adhesin	naive	0	0	0.000214723	2.147233088861899
3230	bc1	77	STTTKGLLDVSAEANKANKAAITAELNATLNAKKAALLAAIAAGADADAAIAEMKAITALMAETDPSVKAVGDAAVAELKAAAGG	Abp1D_8df0_BFF5_potential_binderROG_403_dldesign_8_cycle0_af2pred_p_diff_li_fix_none_2_dldesign_0_cycle0_af2pred	655927_S1_Adhesin_naive	Adhesin	naive	0	0	0.000258339	2.5833898100369725
3231	bc1	39	SGGSGGSAEAVRTALTEAIIAISLKDPELAKKYADQYQAISTESAVYTLAGDTATAAALEEKLKALAEEAKKAVKELGGSGGSGG	Abp2D_8dez_BFF8_potential_binderROG_118_dldesign_1_cycle0_1_af2pred_p_diff_li_fix_none_7_dldesign_2_cycle0_af2pred	655927_S1_Adhesin_naive	Adhesin	naive	0	0	0.000130847	1.308470164
3232	bc1	40	GGSGGSDNKNKAQMLVDQATANYNRLKSNPNVNLAILERELEYFEKYKTTVTKLDPSLAPIMDEILAGLKKLVEDKKAAGGSGGS	Abp1D_8df0_BFF8_potential_vanilla_236_dldesign_8_cycle0_1_af2pred_p_diff_li_fix_none_34_dldesign_2_cycle0_af2pred	655927_S1_Adhesin_naive	Adhesin	naive	0	0	0.000134202	1.3420206805386872
3233	bc1	90	GGSGGSGAAAEAARKAALVAELVDAETALYAALGIVPTSRAELEAQVRKLVEADPAAAEARLAQLKAEIAALQAQRAAGGSGGSG	Abp2D_8dez_BFF6_potential_binderROG_31_dldesign_5_cycle0_af2pred_p_diff_li_fix_none_38_dldesign_2_cycle0_1_af2pred	655927_S1_Adhesin_naive	Adhesin	naive	0	0	0.000301955	3.019546531212046
3234	bc1	81	GGSGGSGGSDKEVLQADLELYQAALAALDTDRATARELLRQIYLRMGLDVVEDNSSDADTRKVLTANLAATQAELEGGSGGSGGS	Abp2D_8dez_BFF9_potential_vanilla_410_dldesign_9_cycle0_af2pred_p_diff_li_fix_none_17_dldesign_1_cycle0_1_af2pred	655927_S1_Adhesin_naive	Adhesin	naive	0	0	0.000271759	2.7175918780908415
3235	bc1	24	AVQPLNGAYLLSVEIIAKVVGVSVEEIQKLIETAGRTAESTKLINEIANLYKAYQEAPEEEKPKYEKKIKEASLKLYNSLKKKLG	Abp2D_8dez_BFF6_potential_binderROG_440_dldesign_8_cycle0_1_af2pred_p_diff_li_fix_none_1_dldesign_3_cycle0_1_af2pred	655927_S1_Adhesin_naive	Adhesin	naive	0	0	8.052124083232123e-05	0.8052124083232123
3236	bc1	55	GGSGGSGGSAKSIEELLEEALAAIESGAPDAVIKAKSTALYTKYTASLGLTAQNELNLEQLKNFALRVKEEIESSGGSGGSGGSG	Abp2D_8dez_BFF5_potential_vanilla_432_dldesign_4_cycle0_af2pred_p_diff_li_fix_none_20_dldesign_4_cycle0_1_af2pred	655927_S1_Adhesin_naive	Adhesin	naive	0	0	0.000184528	1.8452784357406948
3237	bc1	33	SGGSGAAAAIAAANAYTAAIKALLNATPASDTAARAAIFAQFQTASTALDVAVMANDAATATKAAATAAAALAAAQAAAAAGGSG	Abp2D_8dez_BFF6_potential_binderROG_17_dldesign_0_cycle0_af2pred_dldesign_24_cycle0_1_af2pred	655927_S1_Adhesin_naive	Adhesin	naive	0	0	0.000110717	1.107167061444417
3238	bc1	49	NPEEALKEAKKLVEKAKELINQNAETAAQATAYAKRAIELAEKHPEGKAVIEEAKKVIEEAKKKFEKFNAQGADAWLALMAAAAG	Abp2D_8dez_BFF7_potential_vanilla_30_dldesign_5_cycle0_1_af2pred_dldesign_56_cycle0_1_af2pred	655927_S1_Adhesin_naive	Adhesin	naive	0	0	0.000164398	1.6439753336598917
3239	bc1	63	GGSGGSGAAAAAAARAALVARLVDAETRLYRQDGIVPTSRAELEAQVAALVEADPEAARARLEELEARIAELDAQRAAGGSGGSG	Abp2D_8dez_BFF6_potential_binderROG_31_dldesign_5_cycle0_af2pred_p_diff_li_fix_none_38_dldesign_1_cycle0_af2pred	655927_S1_Adhesin_naive	Adhesin	naive	0	0	0.000211368	2.113682571848432
3240	bc1	40	SGGSALAAANAAYTAEQKKLLEIINSIPASEKEKRDELSKKYSEVSAKHEIAVMAGDTAAVKQAVKDAQAVIDEYKKEEAAGGSG	Abp2D_8dez_BFF6_potential_binderROG_17_dldesign_0_cycle0_af2pred_p_diff_li_fix_none_40_dldesign_2_cycle0_1_af2pred	655927_S1_Adhesin_naive	Adhesin	naive	0	0	0.000134202	1.3420206805386872
3241	bc1	68	GGSKIEEIKKELAETLGISEEDVDKLVAAIKAEIAAGNVAAARDAGTSLAAAHKPASITREQWEKGIELLNELVDALVAEAGGSG	Abp2D_8dez_BFF5_potential_binderROG_68_dldesign_1_cycle0_af2pred_p_diff_li_fix_none_2_dldesign_0_cycle0_af2pred	655927_S1_Adhesin_naive	Adhesin	naive	0	0	0.000228144	2.281435156915768
3242	bc1	56	SGGSAAAAAIAAANAAVNAIKTLYDATPSSNTAARNAIFTQFQTASTALDVAVMANDAATAAQAAATANAALTAATAAAAAGGSG	Abp2D_8dez_BFF6_potential_binderROG_17_dldesign_0_cycle0_af2pred_dldesign_23_cycle0_af2pred	655927_S1_Adhesin_naive	Adhesin	naive	0	0	0.000187883	1.878828952754162
3243	bc1	20	GSGGSMEYRKERKARLDKVKEELKALLADAPQGAKEAAEALVELELDPNNEEAKKKYEAASPEDKNLAESAWASRDLTASGGSGG	Abp2D_8dez_BFF8_potential_binderROG_218_dldesign_0_cycle0_1_af2pred_p_diff_li_fix_none_34_dldesign_3_cycle0_af2pred	655927_S1_Adhesin_naive	Adhesin	naive	0	0	6.710103402693435e-05	0.6710103402693436
3244	bc1	38	GSGGSGGSAAEAAQIAAARARLAAEEWERTLRSARAAAARDPALAAVLDEGLAGTPEQARAAAREVADAGWLARHAAGGSGGSGG	Abp1D_8df0_BFF8_potential_binderROG_388_dldesign_3_cycle0_1_af2pred_dldesign_10_cycle0_1_af2pred	655927_S1_Adhesin_naive	Adhesin	naive	0	0	0.000127492	1.2749196465117527
3245	bc1	26	SGGSEANEIAAQIAENFAIWAAESTKPAEVVARNAARALEAEAEATGNEIARETAEEVLAAKSNEEVVKALEKGVKRLKEAGGSG	Abp1D_8df0_BFF5_potential_binderROG_175_dldesign_2_cycle0_1_af2pred_dldesign_19_cycle0_af2pred	655927_S1_Adhesin_naive	Adhesin	naive	0	0	8.723134423501466e-05	0.8723134423501466
3246	bc1	88	GGSEVRALVQQLADLIGASAEEAEQLLALLEEGAKTKSLAELRTAVETFVNSLVKPSTTRAQADQALALAVQAADAAHAAAGGSG	Abp2D_8dez_BFF5_potential_binderROG_68_dldesign_0_cycle0_1_af2pred_p_diff_li_fix_none_12_dldesign_1_cycle0_af2pred	655927_S1_Adhesin_naive	Adhesin	naive	0	0	0.000295245	2.9524454971851117
3247	bc1	36	SGGSAADNSAKIKLLVSQLNSLLDNALASTNAVVQQRNLEDAQKLLKSAKELAKAGGEADKALVKEAEKRLEKAKKELAAKGGSG	Abp1D_8df0_BFF8_potential_vanilla_56_dldesign_5_cycle0_1_af2pred_p_diff_li_fix_none_38_dldesign_0_cycle0_1_af2pred	655927_S1_Adhesin_naive	Adhesin	naive	0	0	0.000120782	1.2078186124848185
3248	bc1	72	GGSGGSGGSNSANAQERVKLAETAVKELNADPSTGVKAYNALVASYGLAITSSTATKDDLIKHAQIQIKEEGKTAFGGSGGSGGS	Abp2D_8dez_BFF9_potential_vanilla_410_dldesign_0_cycle0_1_af2pred_dldesign_26_cycle0_af2pred	655927_S1_Adhesin_naive	Adhesin	naive	0	0	0.000241564	2.415637224969637
3249	bc1	61	GSGGSGGSAAEAEAIAAAKAKLAQEDIDRYVKSAEYYAKKFPQYKPIYDKGLNGDEKEKYEYSRQVADAGLSQIIASGGSGGSGG	Abp1D_8df0_BFF8_potential_binderROG_388_dldesign_2_cycle0_1_af2pred_dldesign_26_cycle0_af2pred	655927_S1_Adhesin_naive	Adhesin	naive	0	0	0.000204658	2.0465815378214978
3250	bc1	11	SGGSGGSAAAAEANTQRLINEAEKLAEEYLKEGKYEEAINELNAIRDVAVMAGNTTATNKIEEIKEEFKKKYKEKKAGGSGGSGG	Abp2D_8dez_BFF8_potential_binderROG_289_dldesign_3_cycle0_1_af2pred_p_diff_li_fix_none_7_dldesign_4_cycle0_af2pred	655927_S1_Adhesin_naive	Adhesin	naive	0	0	3.6905568714813896e-05	0.36905568714813897
3251	bc1	35	SDATEARIEALAAQAVANLDTDEDAVAAALDEIYALSPSAAGAVAATLLSKNPTAATKIIAKTPHAAEIAATANSIKGDLTILGG	Abp2D_8dez_BFF8_potential_vanilla_24_dldesign_1_cycle0_af2pred_p_diff_li_fix_none_45_dldesign_1_cycle0_af2pred	655927_S1_Adhesin_naive	Adhesin	naive	0	0	0.000117427	1.1742680954713511
3252	bc1	49	SGGSGGSSAEAFLAAAKATADALYNAGNQKAALDYLREAISAATDPAVKAALKEYSATLNAKIATTNLAGDLAALPNPGGSGGSG	Abp2D_8dez_BFF5_potential_binderROG_499_dldesign_0_cycle0_1_af2pred_p_diff_li_fix_none_16_dldesign_0_cycle0_1_af2pred	655927_S1_Adhesin_naive	Adhesin	naive	0	0	0.000164398	1.6439753336598917
3253	bc1	77	SGGSGGSGGSDPVAEAKKLLAAAEEAAKTDPAAAYKYFSQLDTLALSSGNPEVGALATEANKVVVDANTKVSNAAGGSGGSGGSG	Abp1D_8df0_BFF6_potential_vanilla_235_dldesign_9_cycle0_1_af2pred_dldesign_27_cycle0_1_af2pred	655927_S1_Adhesin_naive	Adhesin	naive	0	0	0.000258339	2.5833898100369725
3254	bc1	91	SSKSATFSGGSDVALAKENGKALKEFILSAKPGDTLTVDLNIGDIVGTYSSTTTNADAAEVIAQLMVQQAETGGTWKVDATITSG	Abp2D_8dez_BFF5_potential_binderROG_160_dldesign_0_cycle0_1_af2pred_dldesign_40_cycle0_af2pred	655927_S1_Adhesin_naive	Adhesin	naive	0	0	0.00030531	3.053097048225513
3255	bc1	55	SGGSEEYEKVKAEAEKLKAKATPEEIAAAESIALLAGDLTLDEDAILAQIAAESPERAKIVKELAELLRKLRELEKEIADGGSGG	Abp2D_8dez_BFF8_potential_vanilla_446_dldesign_3_cycle0_af2pred_p_diff_li_fix_none_34_dldesign_3_cycle0_af2pred	655927_S1_Adhesin_naive	Adhesin	naive	0	0	0.000184528	1.8452784357406948
3256	bc1	56	GGSGGSGGSGASNLTAIEKQVQKEQDELFAYADELGKEVGAENELRKLVSTLIAQGKSKEEIKKEIDKAYAAKKAAGGSGGSGGS	Abp1D_8df0_BFF6_potential_binderROG_32_dldesign_9_cycle0_af2pred_p_diff_li_fix_none_27_dldesign_3_cycle0_af2pred	655927_S1_Adhesin_naive	Adhesin	naive	0	0	0.000187883	1.878828952754162
3257	bc1	34	GSMEAEIEKIKKQMEEEAKKAVDLLEKQKATGVLGLQDVSYAYNVMEKIEKNAKEIAEKVDPKTAEEIKKKVKELKKKVEEALGG	Abp2D_8dez_BFF9_potential_vanilla_365_dldesign_1_cycle0_af2pred_p_diff_li_fix_none_46_dldesign_2_cycle0_af2pred	655927_S1_Adhesin_naive	Adhesin	naive	0	0	0.000114072	1.140717578457884
3258	bc1	48	SGGSGGSSAALQAQRNTRINDALTTATAAAKKGDYNTAYQILSSNSYLFLMEGDQASADTLNNAAKTVTAQAKKNKAGGSGGSGG	Abp2D_8dez_BFF8_potential_binderROG_289_dldesign_3_cycle0_1_af2pred_p_diff_li_fix_none_18_dldesign_4_cycle0_af2pred	655927_S1_Adhesin_naive	Adhesin	naive	0	0	0.000161042	1.6104248166464246
3259	bc1	51	GGSKIEEKKKILVEKYKIPQEVVDEAIENYEKLIKEKGVQAARTYAESLISANLPASATPEQAREAHAVLNEIFDELEKKAGGSG	Abp2D_8dez_BFF5_potential_binderROG_68_dldesign_0_cycle0_1_af2pred_p_diff_li_fix_none_31_dldesign_4_cycle0_1_af2pred	655927_S1_Adhesin_naive	Adhesin	naive	0	0	0.000171108	1.7110763676868261
3260	bc1	30	AEAAKVAEAKTKLEQGDEKLKGGAKDAAEAVLLYQQAIDLTKDIPAGKEILERAQAKLKEATAKSAALGAAGADAYIALMASAAG	Abp2D_8dez_BFF7_potential_vanilla_30_dldesign_9_cycle0_1_af2pred_dldesign_2_cycle0_af2pred	655927_S1_Adhesin_naive	Adhesin	naive	0	0	0.000100652	1.0065155104040153
3261	bc1	33	GGSGGSGGSGAANLRAIEVQVAKEQEELEKLANELGKKSGKTNELLRLMSELRAKGATPEEIKKALEELAAKLVAEGGSGGSGGS	Abp1D_8df0_BFF6_potential_binderROG_32_dldesign_9_cycle0_af2pred_p_diff_li_fix_none_13_dldesign_4_cycle0_1_af2pred	655927_S1_Adhesin_naive	Adhesin	naive	0	0	0.000110717	1.107167061444417
3262	bc1	68	SMEEAREKVEEVLKYVEAGKVDELLALPEEEKEKYAEALKKVYAGNPNAEKAAEALKKGDKETLKEAVLQLRLNADLAVVPPPGG	Abp2D_8dez_BFF6_potential_vanilla_426_dldesign_1_cycle0_af2pred_p_diff_li_fix_none_34_dldesign_2_cycle0_1_af2pred	655927_S1_Adhesin_naive	Adhesin	naive	0	0	0.000228144	2.281435156915768
3263	bc1	81	SGGSGGSMQAYLDAAEAAIKTKLGLPDAAQAKVEAEQTLEQLKAESSLLSPDDTPEEIAEKVVAFIKQSIASDLSVLGGSGGSGG	Abp2D_8dez_BFF9_potential_binderROG_200_dldesign_8_cycle0_1_af2pred_p_diff_li_fix_none_41_dldesign_3_cycle0_1_af2pred	655927_S1_Adhesin_naive	Adhesin	naive	0	0	0.000271759	2.7175918780908415
3264	bc1	90	GGSVERRLKLVPESKWKEEWKAWIAEMEKLGREKGYGIVLAEAYDPATGRYALGSALVPKSTTSAEAQTIADELLAEAQAALGGS	Abp1D_8df0_BFF6_potential_binderROG_126_dldesign_3_cycle0_1_af2pred_p_diff_li_fix_none_38_dldesign_3_cycle0_af2pred	655927_S1_Adhesin_naive	Adhesin	naive	0	0	0.000301955	3.019546531212046
3265	bc1	41	YEEKVKSAEEAEKKLDELVAELTAKGLTKLALTVSAAVTDVVEFKKPIDEALAVVAAEMDKLGVSPEEKEKILARLREILEARSA	Abp2D_8dez_BFF9_potential_vanilla_447_dldesign_9_cycle0_af2pred_p_diff_li_fix_none_24_dldesign_2_cycle0_af2pred	655927_S1_Adhesin_naive	Adhesin	naive	0	0	0.000137557	1.3755711975521543
3266	bc1	111	GGSGAEALAAQLATTLGISQAQAQAVLDAIREEVAKGDEVAARNAGTTLLSSYLPANATRAQYDAGVALIDQMVAALKAEAGGSG	Abp2D_8dez_BFF5_potential_binderROG_68_dldesign_1_cycle0_af2pred_p_diff_li_fix_none_18_dldesign_4_cycle0_1_af2pred	655927_S1_Adhesin_naive	Adhesin	naive	0	0	0.000372411	3.7241073884948563
3267	bc1	74	SGGSAAAAAKKAANDALAEIKKLLESLPASAKEARDKISKLYNDVAKDYDVAVMAGDDSQFATIAKKANAALEEAKKIVAEGGSG	Abp2D_8dez_BFF6_potential_binderROG_17_dldesign_0_cycle0_af2pred_p_diff_li_fix_none_8_dldesign_4_cycle0_af2pred	655927_S1_Adhesin_naive	Adhesin	naive	0	0	0.000248274	2.482738258996571
3268	bc1	46	SGGSGGSDEKAKAEATIAQMDALAAQGNYQAAHDLALEAVAASTSEEVKKTLQAYSASLNATVATKNFNSDLAPVPAPGGSGGSG	Abp2D_8dez_BFF5_potential_binderROG_499_dldesign_0_cycle0_1_af2pred_p_diff_li_fix_none_21_dldesign_0_cycle0_1_af2pred	655927_S1_Adhesin_naive	Adhesin	naive	0	0	0.000154332	1.5433237826194903
3269	bc1	139	SMEEAKEIVQQVRDLVDAGRIAELLALPADERARVAEALIAVMGPSAATQAAVAALRAGDGAAFTSALNAAQVEADLAPVTPPGG	Abp2D_8dez_BFF6_potential_vanilla_426_dldesign_1_cycle0_af2pred_p_diff_li_fix_none_0_dldesign_1_cycle0_af2pred	655927_S1_Adhesin_naive	Adhesin	naive	0	0	0.000466352	4.663521864871938
3270	bc1	35	SGGSGGSEEEVKKILSKLIKEELGITDPTAVETNTEYMLKLLKEQSSRVKSSMNAEEKAKLAIELYKESVKGTLSVLGGSGGSGG	Abp2D_8dez_BFF9_potential_binderROG_200_dldesign_8_cycle0_1_af2pred_p_diff_li_fix_none_43_dldesign_4_cycle0_1_af2pred	655927_S1_Adhesin_naive	Adhesin	naive	0	0	0.000117427	1.1742680954713511
3271	bc1	57	GSGGSGGSNEEIKILKGRLLILEEIAKEHPEFNEVVKPAVEEAKKKIEAGDIAGAKATIDKAFDYIQTTATSNYVPGGSGGSGGS	Abp2D_8dez_BFF7_potential_binderROG_170_dldesign_5_cycle0_1_af2pred_p_diff_li_fix_none_18_dldesign_4_cycle0_1_af2pred	655927_S1_Adhesin_naive	Adhesin	naive	0	0	0.000191238	1.912379469767629
3272	bc1	62	GGSEFDEYIEKAANTLGLSPEQKEKLRKKAIELAPSGDRALARSEVFSLMSSLIPSSTTKSQVDKAVEYLNKAVDVLLEEEGGSG	Abp2D_8dez_BFF5_potential_binderROG_68_dldesign_1_cycle0_af2pred_p_diff_li_fix_none_10_dldesign_0_cycle0_1_af2pred	655927_S1_Adhesin_naive	Adhesin	naive	0	0	0.000208013	2.0801320548349653
3273	bc1	74	GGSEAKALFAQAAKAIGSSEASAQAAYEAAKKYAKNGDVAAAKSAALSALLSTAPSTLTRSQFNTGSAILNKGVEALAKELGGSG	Abp2D_8dez_BFF5_potential_binderROG_68_dldesign_1_cycle0_af2pred_dldesign_51_cycle0_af2pred	655927_S1_Adhesin_naive	Adhesin	naive	0	0	0.000248274	2.482738258996571
3274	bc1	80	GSGGSGGSAAEAAAIAAATARLGKEVVDRARASLEARAKTDPAVAAALAEAAKLSPEAQAKAIIDLNTTVWSASLAAGGSGGSGG	Abp1D_8df0_BFF8_potential_binderROG_388_dldesign_3_cycle0_1_af2pred_p_diff_li_fix_none_4_dldesign_2_cycle0_1_af2pred	655927_S1_Adhesin_naive	Adhesin	naive	0	0	0.000268404	2.6840413610773743
3275	bc1	33	SGGSGGSATATTTAGTTLATTGITEGAKKAAEGNAFEAENVANRYAGLALDAGDAAAATTTDTAAKALAEKAEAAKKGGSGGSGG	Abp2D_8dez_BFF8_potential_binderROG_289_dldesign_3_cycle0_1_af2pred_dldesign_14_cycle0_1_af2pred	655927_S1_Adhesin_naive	Adhesin	naive	0	0	0.000110717	1.107167061444417
3276	bc1	106	GGSNAKALFKAAAAAIGSNDAGAQAAYNAAAKYAKNGDTANAITAAQAVLINNAPSNVTRAQYDASMTYLNAGVSELAQELGGSG	Abp2D_8dez_BFF5_potential_binderROG_68_dldesign_1_cycle0_af2pred_dldesign_78_cycle0_1_af2pred	655927_S1_Adhesin_naive	Adhesin	naive	0	0	0.000355635	3.556354803427521
3277	bc1	49	GGSEVEELKKKVSEVSGIKQEDVDKIVEEAVKLLKKGDETGAKEYIARSTATYAPASITREQFEKAIELLWEAAELLAKKEGGSG	Abp2D_8dez_BFF5_potential_binderROG_68_dldesign_1_cycle0_af2pred_p_diff_li_fix_none_13_dldesign_1_cycle0_1_af2pred	655927_S1_Adhesin_naive	Adhesin	naive	0	0	0.000164398	1.6439753336598917
3278	bc1	31	GSGGSGGSAAEAAAIAAAREKMKEEELERYKKTAEATAEKNPEYKPRVDEIEKKSKEEKLKEYKEIADESWLARLASGGSGGSGG	Abp1D_8df0_BFF8_potential_binderROG_388_dldesign_3_cycle0_1_af2pred_p_diff_li_fix_none_39_dldesign_3_cycle0_af2pred	655927_S1_Adhesin_naive	Adhesin	naive	0	0	0.000104007	1.0400660274174827
3279	bc1	53	GSGGSGGSAAEAQAQAAATEKLAKEEFEKYKKSAAAAAKENPALAKQYEAALAGTPEERKAGVRAVADTGWMARLAKGGSGGSGG	Abp1D_8df0_BFF8_potential_binderROG_388_dldesign_2_cycle0_1_af2pred_dldesign_0_cycle0_1_af2pred	655927_S1_Adhesin_naive	Adhesin	naive	0	0	0.000177818	1.7781774017137606
3280	bc1	63	GSGGSGGSNAAAKAVAGQALLLKELGKRHPELAPYLEPAAKAAEAAAKAGNTATGAAAAKAGFDKAQEKAGQDDSLGGSGGSGGS	Abp2D_8dez_BFF7_potential_binderROG_170_dldesign_5_cycle0_1_af2pred	655927_S1_Adhesin_naive	Adhesin	naive	0	0	0.000211368	2.113682571848432
3281	bc1	51	GGSGGSSAAEEAAALAALAAALAAARKTLYLNDGITPVDDAELAAQVAAQVAADPEAAAAELAAIEAELAALEAQKAAGGSGGSG	Abp2D_8dez_BFF6_potential_binderROG_31_dldesign_5_cycle0_af2pred_p_diff_li_fix_none_24_dldesign_0_cycle0_1_af2pred	655927_S1_Adhesin_naive	Adhesin	naive	0	0	0.000171108	1.7110763676868261
3282	bc1	53	TTTTSTVTVTADPASQAAALAAVTGAFANVQAGETVTVTATIGELTGTYTSTTPDAAAATAIASNVAATANLGSTATINLTTTKG	Abp2D_8dez_BFF5_potential_binderROG_160_dldesign_7_cycle0_1_af2pred_p_diff_li_fix_none_32_dldesign_4_cycle0_af2pred	655927_S1_Adhesin_naive	Adhesin	naive	0	0	0.000177818	1.7781774017137606
3283	bc1	55	GSGGSAAADAAKRAALEKNIETTKKVIKDNLPPEEAKVLIAEIDKAKKENAPLPAEEYYQKVSATIGVVYDAVQAYKLQKGGSGG	Abp2D_8dez_BFF6_potential_vanilla_310_dldesign_3_cycle0_af2pred_p_diff_li_fix_none_18_dldesign_2_cycle0_af2pred	655927_S1_Adhesin_naive	Adhesin	naive	0	0	0.000184528	1.8452784357406948
3284	bc1	28	SPEEKLAKAKELLKEAKELVNTNAKGAAEAIRLAQQAIRLAKEHPEGKEVIEEAEKLIKEAQEKFKEKNQQGADDWLALMAAAAG	Abp2D_8dez_BFF7_potential_vanilla_30_dldesign_5_cycle0_1_af2pred_dldesign_20_cycle0_1_af2pred	655927_S1_Adhesin_naive	Adhesin	naive	0	0	9.39414476377081e-05	0.939414476
3285	bc1	52	GGSGGSGGSGAAQLADAANAFANAATLAATDVAAGKAALKTAYAKIGIKVVSSTATAADIIASSVKNATALNSEAAGGSGGSGGS	Abp2D_8dez_BFF9_potential_vanilla_410_dldesign_9_cycle0_af2pred_dldesign_28_cycle0_1_af2pred	655927_S1_Adhesin_naive	Adhesin	naive	0	0	0.000174463	1.7446268847002933
3286	bc1	53	SGGSDLQAQVNSLKNEITTTANAAITAAQANGNAALAMKALDILSGAEQFAALALKDPKYLPQLEKLAAEAKTLLAQAQAAGGSG	Abp2D_8dez_BFF8_potential_binderROG_256_dldesign_0_cycle0_af2pred_p_diff_li_fix_none_21_dldesign_3_cycle0_1_af2pred	655927_S1_Adhesin_naive	Adhesin	naive	0	0	0.000177818	1.7781774017137606
3287	bc1	36	SAAAVADKANAYLKEQLEAGQAAPDAGAGALLAQTIEKAGKTMGLKNKEELLAQAKKADAATAKTASTKLNQMVVDYNEAKDAAG	Abp1D_8df0_BFF5_potential_binderROG_153_dldesign_1_cycle0_af2pred_dldesign_2_cycle0_1_af2pred	655927_S1_Adhesin_naive	Adhesin	naive	0	0	0.000120782	1.2078186124848185
3288	bc1	91	SGGSDAAATAIALANNFRIYATNSTKPAAVVAKSVAKQLAAEATATGNAIVAAAAAKVAAAKTKEEVVAALDALIAALKAAGGSG	Abp1D_8df0_BFF5_potential_binderROG_175_dldesign_2_cycle0_1_af2pred_dldesign_2_cycle0_1_af2pred	655927_S1_Adhesin_naive	Adhesin	naive	0	0	0.00030531	3.053097048225513
3289	bc1	31	GSVIRATPEEILANMETDVANGVLPLALENLKHLENLTKNLSLEEAAEAYEAAAKLLEKIGAPKEVIEEVKKKAEEKKKEIEGGS	Abp1D_8df0_BFF5_potential_binderROG_237_dldesign_4_cycle0_af2pred_p_diff_li_fix_none_33_dldesign_1_cycle0_af2pred	655927_S1_Adhesin_naive	Adhesin	naive	0	0	0.000104007	1.0400660274174827
3290	bc1	73	TTTTATYTVTTDQASTDAAIAALRAEAAKQKADDTVTVTVTTGDLTGTLTTKKLTEAQLDAIVAWIREVAALGGESTITVTVTSG	Abp2D_8dez_BFF5_potential_binderROG_160_dldesign_7_cycle0_1_af2pred_p_diff_li_fix_none_30_dldesign_0_cycle0_af2pred	655927_S1_Adhesin_naive	Adhesin	naive	0	0	0.000244919	2.449187741983104
3291	bc1	89	SGGSAENTKTHVQELLTQLKANVATAIALGNAQVLKLTVEDADKVITTATANSSVDPAFFGAVKAEAEALKAQAEAKAKALGGSG	Abp1D_8df0_BFF8_potential_vanilla_56_dldesign_5_cycle0_1_af2pred_p_diff_li_fix_none_20_dldesign_3_cycle0_af2pred	655927_S1_Adhesin_naive	Adhesin	naive	0	0	0.0002986	2.985996014198579
3292	bc1	56	GGSGGSGGSAAAEEAKKKKQETVTAKAKKIVAGETATLSANDVTDDVIAYAETVDPEAAKLLKSVRDSGLTASSTAGGSGGSGGS	Abp2D_8dez_BFF5_potential_vanilla_148_dldesign_9_cycle0_af2pred_p_diff_li_fix_none_8_dldesign_1_cycle0_1_af2pred	655927_S1_Adhesin_naive	Adhesin	naive	0	0	0.000187883	1.878828952754162
3293	bc1	41	SGGSGGSGGSAATAAALAAAQAAYKEAYAALAKTNPELAAQLNVNVILASGANDAEKVAVYTTTAKELKAAAAKAGGSGGSGGSG	Abp2D_8dez_BFF9_potential_vanilla_411_dldesign_7_cycle0_1_af2pred_p_diff_li_fix_none_4_dldesign_3_cycle0_1_af2pred	655927_S1_Adhesin_naive	Adhesin	naive	0	0	0.000137557	1.3755711975521543
3294	bc1	71	TTTTTTITATSDPAATAKAVTEVKAILATVQASDTVTVNITTGDLTGTLTATKPTQEQVDSIADIITTTTARGGSVTVTITITSG	Abp2D_8dez_BFF5_potential_binderROG_160_dldesign_7_cycle0_1_af2pred_p_diff_li_fix_none_24_dldesign_1_cycle0_af2pred	655927_S1_Adhesin_naive	Adhesin	naive	0	0	0.000238209	2.3820867079561694
3295	bc1	41	SGGSGGSWADLRSQLQADIAAIAAKDPALAAQAKAAYDQSITYGSTYLLTGNAADATQAETAFNQAVAIAKEALAKLGGSGGSGG	Abp2D_8dez_BFF8_potential_binderROG_118_dldesign_1_cycle0_1_af2pred_dldesign_17_cycle0_af2pred	655927_S1_Adhesin_naive	Adhesin	naive	0	0	0.000137557	1.3755711975521543
3296	bc1	100	SGGSGGSGSSGTLLDAIANDPNLADIQAKNFAEEAVKSAKARYPNDKEKAAEEARQLVLKGGYDDKYAEAAAQAVLDGGGSGGSG	Abp2D_8dez_BFF6_potential_binderROG_437_dldesign_9_cycle0_1_af2pred_dldesign_41_cycle0_af2pred	655927_S1_Adhesin_naive	Adhesin	naive	0	0	0.000335505	3.3550517013467176
3297	bc1	55	SGGSAAVAAAKADGTAKYDAAKAYAAAGKGSLAVDEGMKLIGESKNEPDAAAAAVYKTYGDQGIAEGEAVAATKGIDLAVVGGSG	Abp2D_8dez_BFF7_potential_binderROG_368_dldesign_6_cycle0_1_af2pred_dldesign_91_cycle0_1_af2pred	655927_S1_Adhesin_naive	Adhesin	naive	0	0	0.000184528	1.8452784357406948
3298	bc1	54	SGGSGGSNEEEAQKIIEEAKKYRLEAKKVADTATGQKGDKANEAVIYMNNAIELANGGNVDKANEYLKRGKELLKEAGGGSGGSG	Abp1D_8df0_BFF9_potential_vanilla_380_dldesign_7_cycle0_1_af2pred_dldesign_28_cycle0_af2pred	655927_S1_Adhesin_naive	Adhesin	naive	0	0	0.000181173	1.8117279187272275
3299	bc1	69	SAQKDEDLANELLDLLTAGRTDEFFALPAEEQQAYLDAFKKRGGDGAAAKALVAALRAGDKAAAAAAAAQARVEADLAPVAPAGG	Abp2D_8dez_BFF6_potential_vanilla_426_dldesign_1_cycle0_af2pred_p_diff_li_fix_none_38_dldesign_1_cycle0_af2pred	655927_S1_Adhesin_naive	Adhesin	naive	0	0	0.000231499	2.314985673929235
3300	bc1	18	SGGSGGSGGSNPVEKAKKLLKAAEEAAKTDPAEAEKYFKELDKLALSSGDPEVAALATEANKVVVEARTKVLNAKGGSGGSGGSG	Abp1D_8df0_BFF6_potential_vanilla_235_dldesign_9_cycle0_1_af2pred_dldesign_24_cycle0_1_af2pred	655927_S1_Adhesin_naive	Adhesin	naive	0	0	6.039093062424092e-05	0.6039093062424092
3301	bc1	48	GGSGGSGGSAAAAAAIEAEAEKLYEKAKNILDGKTATLKVSDINDERIALVKKKDPAVAALAELVKSSFLDASTTAGGSGGSGGS	Abp2D_8dez_BFF5_potential_vanilla_148_dldesign_9_cycle0_af2pred_p_diff_li_fix_none_13_dldesign_1_cycle0_1_af2pred	655927_S1_Adhesin_naive	Adhesin	naive	0	0	0.000161042	1.6104248166464246
3302	bc1	38	NVEEVAKEAKKLIEKVKELAKGDINSVDEAVLLAQQAVHRLSKYPELAELLKEAKKALKEAKERLAKLEKESTAKYIALMAAAAG	Abp2D_8dez_BFF7_potential_vanilla_30_dldesign_5_cycle0_1_af2pred_p_diff_li_fix_none_10_dldesign_4_cycle0_af2pred	655927_S1_Adhesin_naive	Adhesin	naive	0	0	0.000127492	1.2749196465117527
3303	bc1	25	GSAELQALMDKVNDHIQKAHEYKDKGDLKNAAKELEEAIKTAKELLEKAKEVLSDPAAAENLFKPIITKLEKTLKKVKEKIAKEE	Abp1D_8df0_BFF9_potential_vanilla_148_dldesign_7_cycle0_af2pred_p_diff_li_fix_none_26_dldesign_2_cycle0_1_af2pred	655927_S1_Adhesin_naive	Adhesin	naive	0	0	8.387629253366794e-05	0.8387629253366794
3304	bc1	52	AADAAQLAQRKKDDAEKIKTAALALYDKAAAQAKTLPGGTAVLTNAAANKTKVNSASVDELLANENYFLDSARSLQAQVAALTAA	Abp1D_8df0_BFF9_potential_vanilla_464_dldesign_8_cycle0_af2pred_p_diff_li_fix_none_25_dldesign_2_cycle0_af2pred	655927_S1_Adhesin_naive	Adhesin	naive	0	0	0.000174463	1.7446268847002933
3305	bc1	85	ATKTYDITFNSDPASVTAAVNKIKEINASVKENETLTINLNIGELTGTITSKKLTDEQLTGVENLISEHASLGGSGTINVTVTDG	Abp2D_8dez_BFF5_potential_binderROG_160_dldesign_0_cycle0_1_af2pred_p_diff_li_fix_none_1_dldesign_3_cycle0_1_af2pred	655927_S1_Adhesin_naive	Adhesin	naive	0	0	0.000285179	2.8517939461447104
3306	bc1	63	GGSGGSGGSAMNLLEHAQKAVEIYESGGDPKEVIEHANEALKLYGASIGLTPLNGINAETAYAFSKRLVEELSKQGGSGGSGGSG	Abp2D_8dez_BFF5_potential_vanilla_432_dldesign_4_cycle0_1_af2pred_dldesign_69_cycle0_1_af2pred	655927_S1_Adhesin_naive	Adhesin	naive	0	0	0.000211368	2.113682571848432
3307	bc1	34	DPAAKLAEARELLKQAKILQKTDARGAAQAITLAKQAIALAKTHPKGQDVIDEANKLIEEATKLFAEKNQEGANKWLALMAAAAG	Abp2D_8dez_BFF7_potential_vanilla_30_dldesign_5_cycle0_1_af2pred_dldesign_33_cycle0_1_af2pred	655927_S1_Adhesin_naive	Adhesin	naive	0	0	0.000114072	1.140717578457884
3308	bc1	17	GGSEIEELLKAVSETSGVPLEKVKEIVEKAAELLIAGDETGAREYIARKIAEAKPATTTRAQFDAAIEAALKAAELLAKKEGGSG	Abp2D_8dez_BFF5_potential_binderROG_68_dldesign_1_cycle0_af2pred_p_diff_li_fix_none_13_dldesign_3_cycle0_1_af2pred	655927_S1_Adhesin_naive	Adhesin	naive	0	0	5.70358789228942e-05	0.570358789
3309	bc1	78	SGGSDLQAEIDALLAEANETIAALIAELAALGDAAGAMAAVEVGGGVDYLAEQARKDPAYLPQLKAALAELKARLAAAQAKGGSG	Abp2D_8dez_BFF8_potential_binderROG_256_dldesign_0_cycle0_af2pred_p_diff_li_fix_none_28_dldesign_0_cycle0_af2pred	655927_S1_Adhesin_naive	Adhesin	naive	0	0	0.000261694	2.616940327
3310	bc1	39	GGSDVEENLNKLKETVGLNDEQMKKLLSTTEKAVKTVSLNDAKAEAYKVLSSLIPSSNTKSQVDTAYNLLNKAVDALAKKAGGSG	Abp2D_8dez_BFF5_potential_binderROG_68_dldesign_0_cycle0_1_af2pred_p_diff_li_fix_none_21_dldesign_2_cycle0_1_af2pred	655927_S1_Adhesin_naive	Adhesin	naive	0	0	0.000130847	1.308470164
3311	bc1	63	GGSGGSGAKNQAKVNLDDMKNIRDTVKNNPSLSKAVLERNLKDAEKLKKSVEKLDPSLAPEADAIIEEIKKLVKEKLAAGGSGGS	Abp1D_8df0_BFF8_potential_vanilla_236_dldesign_5_cycle0_1_af2pred_p_diff_li_fix_none_45_dldesign_2_cycle0_af2pred	655927_S1_Adhesin_naive	Adhesin	naive	0	0	0.000211368	2.113682571848432
3312	bc1	23	GGSAVAAASAALNKRNLEIALRSLKKMAEKAKEAGKEEVAKELEAVAKELEEAIKKGVDGAEVDKLMEKAREAISKAKEVISGGS	Abp1D_8df0_BFF6_potential_vanilla_142_dldesign_2_cycle0_af2pred_p_diff_li_fix_none_37_dldesign_0_cycle0_1_af2pred	655927_S1_Adhesin_naive	Adhesin	naive	0	0	7.716618913097451e-05	0.7716618913097452
3313	bc1	66	GGSGGSGGSDKAFLEARKKLLEQIIAAADSDIATAKALYTQYSLQLGISVVSNNATAADLKQTAQINIATLDKEIAGGSGGSGGS	Abp2D_8dez_BFF9_potential_vanilla_410_dldesign_0_cycle0_1_af2pred_p_diff_li_fix_none_19_dldesign_2_cycle0_af2pred	655927_S1_Adhesin_naive	Adhesin	naive	0	0	0.000221433	2.214334122888834
3314	bc1	40	SGGSGGSAQANIDALTQALIELSKKDPELAKKYADKAQEIATAMDVATLAGDTATAAALEKELDALLKEAQKAVEELGGSGGSGG	Abp2D_8dez_BFF8_potential_binderROG_118_dldesign_1_cycle0_1_af2pred_p_diff_li_fix_none_7_dldesign_1_cycle0_af2pred	655927_S1_Adhesin_naive	Adhesin	naive	0	0	0.000134202	1.3420206805386872
3315	bc1	79	AAAAAAANAATAHALLEVEAAAEQYLAEAKANPANKAYYLANLNAAIAAAETLLATLATNGGLPQSQYTARLAKLTQLRAEGAAL	Abp2D_8dez_BFF7_potential_vanilla_73_dldesign_1_cycle0_af2pred_p_diff_li_fix_none_25_dldesign_1_cycle0_af2pred	655927_S1_Adhesin_naive	Adhesin	naive	0	0	0.000265049	2.650490844063907
3316	bc1	63	GGSGGSGGSNKAYAAKLVELASNTISALNSDPSTGTAVYNELVATLGITIVADNSTTSDRIAHANTVLAEATAAAAGGSGGSGGS	Abp2D_8dez_BFF9_potential_vanilla_410_dldesign_0_cycle0_1_af2pred_dldesign_1_cycle0_1_af2pred	655927_S1_Adhesin_naive	Adhesin	naive	0	0	0.000211368	2.113682571848432
3317	bc1	25	SGGSLSDTESRIDILLEQALKAAEIALKSTDPSIIQYQINQMEKLRKGVLNLAKENPEKATEAAKKIDEAIEKVKKKQKERGGSG	Abp1D_8df0_BFF8_potential_vanilla_56_dldesign_5_cycle0_1_af2pred_p_diff_li_fix_none_8_dldesign_2_cycle0_af2pred	655927_S1_Adhesin_naive	Adhesin	naive	0	0	8.387629253366794e-05	0.8387629253366794
3318	bc1	63	SGGSGGSGGSMSTLQDVSMLAALEQGETLLNKGSLNVEELKKYLTTAKNLAAKGYTEAKAIAAKFEAKIAELEAAGGSGGSGGSG	Abp2D_8dez_BFF5_potential_binderROG_174_dldesign_4_cycle0_1_af2pred_p_diff_li_fix_none_28_dldesign_4_cycle0_1_af2pred	655927_S1_Adhesin_naive	Adhesin	naive	0	0	0.000211368	2.113682571848432
3319	bc1	73	GGSGGSGAAAEAARREELVTRYVELSLTLYAADGIVPVDEAELRASVEAMAAEDPEALEKRVAEVEARLAELEAQRAAGGSGGSG	Abp2D_8dez_BFF6_potential_binderROG_31_dldesign_2_cycle0_af2pred_p_diff_li_fix_none_27_dldesign_0_cycle0_1_af2pred	655927_S1_Adhesin_naive	Adhesin	naive	0	0	0.000244919	2.449187741983104
3320	bc1	39	GGSGVEEEAKKLQKTAGLNEEQVKAIVDTIKELAPKASYNEVLGAAEHLFNSNLSSSLTKEQADKGGEHLKKIVEAIHTKLGGSG	Abp2D_8dez_BFF5_potential_binderROG_68_dldesign_0_cycle0_1_af2pred_p_diff_li_fix_none_27_dldesign_3_cycle0_1_af2pred	655927_S1_Adhesin_naive	Adhesin	naive	0	0	0.000130847	1.308470164
3321	bc1	73	SGGSGGSGGSSPLDQAKALKAELDTAVTTDPKKATDLLKQLQALALASGDAEVKAIANEADTTVSNASFAKQVAAGGSGGSGGSG	Abp1D_8df0_BFF6_potential_vanilla_235_dldesign_9_cycle0_1_af2pred_p_diff_li_fix_none_11_dldesign_2_cycle0_1_af2pred	655927_S1_Adhesin_naive	Adhesin	naive	0	0	0.000244919	2.449187741983104
3322	bc1	38	SGGSAAAAAKTAANAALANMKALIESLPASDKETRDKIAKLYNDVAKDYDVAVMAGDDSQYNTIAKTANAALEEAKKLIAEGGSG	Abp2D_8dez_BFF6_potential_binderROG_17_dldesign_0_cycle0_af2pred_p_diff_li_fix_none_8_dldesign_3_cycle0_af2pred	655927_S1_Adhesin_naive	Adhesin	naive	0	0	0.000127492	1.2749196465117527
3323	bc1	34	SGGSARDAANKTANANIATIQAILAATPASQKAAREQITDLLNTAGAALDVAAMSGTAADAAAAAAVATANAKQAQEIAAKGGSG	Abp2D_8dez_BFF6_potential_binderROG_17_dldesign_0_cycle0_af2pred_dldesign_0_cycle0_af2pred	655927_S1_Adhesin_naive	Adhesin	naive	0	0	0.000114072	1.140717578457884
3324	bc1	82	GGSKVDELMAKLGETAGLTPEQVAQLLAVIRETLATNDVASARAAAETLLNSLISSSVSKEKVDEAHKLLVAAVEELAKQLGGSG	Abp2D_8dez_BFF5_potential_binderROG_68_dldesign_0_cycle0_1_af2pred_p_diff_li_fix_none_3_dldesign_0_cycle0_1_af2pred	655927_S1_Adhesin_naive	Adhesin	naive	0	0	0.000275114	2.7511423951043086
3325	bc1	114	MVEEKHIVATTDPASVEKAIAELRAFVEKYNDKAKITITVTTGDLTGVLEADKITQEQLDSILDLIREITARGGSVDIKVVAELG	Abp2D_8dez_BFF5_potential_binderROG_160_dldesign_7_cycle0_1_af2pred_p_diff_li_fix_none_7_dldesign_0_cycle0_1_af2pred	655927_S1_Adhesin_naive	Adhesin	naive	0	0	0.000382476	3.824758939535258
3326	bc1	52	GSMEEELKKLLADYKAVADTAVAAFKAEKAKGVVGLLTLESADVALDNKEKELEKLMKGLSEEQKKEVEKAIKENRAKVLAALGG	Abp2D_8dez_BFF9_potential_vanilla_365_dldesign_1_cycle0_af2pred_p_diff_li_fix_none_7_dldesign_2_cycle0_af2pred	655927_S1_Adhesin_naive	Adhesin	naive	0	0	0.000174463	1.7446268847002933
3327	bc1	38	SGGSGGSDEEQRTDDTIAQMDALAAAGDYKAAIDLALEAIAASTDPAAKARLQAHAAEINKEVATKNLNSDLAPVAPPGGSGGSG	Abp2D_8dez_BFF5_potential_binderROG_499_dldesign_0_cycle0_1_af2pred_p_diff_li_fix_none_21_dldesign_2_cycle0_af2pred	655927_S1_Adhesin_naive	Adhesin	naive	0	0	0.000127492	1.2749196465117527
3328	bc1	66	SGGSGGSGGSDPAATAQTLLANAKAAAATNPAAAQAAYNALDTLALTSADPAVGALADQANQVVVDAKTKAANAAGGSGGSGGSG	Abp1D_8df0_BFF6_potential_vanilla_235_dldesign_9_cycle0_1_af2pred_dldesign_53_cycle0_1_af2pred	655927_S1_Adhesin_naive	Adhesin	naive	0	0	0.000221433	2.214334122888834
3329	bc1	62	GGSGGSAAAAQAAANQALVDELVTAQKTYYGHLGLVPSSDAELRAVATTIVTTNPAAAKELLKEYKDGIKELDADKLKGGSGGSG	Abp2D_8dez_BFF6_potential_binderROG_31_dldesign_2_cycle0_af2pred_p_diff_li_fix_none_32_dldesign_2_cycle0_1_af2pred	655927_S1_Adhesin_naive	Adhesin	naive	0	0	0.000208013	2.0801320548349653
3330	bc1	68	SGGSNLEKEIEEKAAAARAAVDTVITLAAAAGDSATAHLAVEMLGGIDYFAKQAKTDKSYLEKIDAIKAEAEALAATYQAAGGSG	Abp2D_8dez_BFF8_potential_binderROG_256_dldesign_0_cycle0_af2pred_p_diff_li_fix_none_36_dldesign_2_cycle0_af2pred	655927_S1_Adhesin_naive	Adhesin	naive	0	0	0.000228144	2.281435156915768
3331	bc1	37	AEEKVKELKKKLEATIAAVKLAADDPEAALKEATAIYPELADYFERLAQDLKKFTDPAEKKKLVDRFAKSVEAIISKEIEKVEKE	Abp1D_8df0_BFF7_potential_vanilla_426_dldesign_2_cycle0_1_af2pred_p_diff_li_fix_none_48_dldesign_4_cycle0_af2pred	655927_S1_Adhesin_naive	Adhesin	naive	0	0	0.000124137	1.2413691294982856
3332	bc1	46	SGGSGGSGGSAAAQAALAAAKAKYDKAYNALYAKDPQKAGEINDVFQMAVAADPSKALTYYNTYAEEYDKALAELGGSGGSGGSG	Abp2D_8dez_BFF9_potential_vanilla_411_dldesign_7_cycle0_1_af2pred_p_diff_li_fix_none_19_dldesign_3_cycle0_af2pred	655927_S1_Adhesin_naive	Adhesin	naive	0	0	0.000154332	1.5433237826194903
3333	bc1	67	GGSMIEELKKELVEKYGIPQEVVDEAIEKYEEIIKTKGLQAARTYAESLISANLPASITPEQAAAALATMNKMMDELAKKAGGSG	Abp2D_8dez_BFF5_potential_binderROG_68_dldesign_0_cycle0_1_af2pred_p_diff_li_fix_none_31_dldesign_2_cycle0_1_af2pred	655927_S1_Adhesin_naive	Adhesin	naive	0	0	0.000224788	2.247884639902301
3334	bc1	61	SSEELLAYGKKATEAVNNGKPEAAAGKPASEREKYGAGFAENYKGNPDGEKAGEYIKKGDAAGFAEYGEKAVAEADLAVVAPPGG	Abp2D_8dez_BFF6_potential_vanilla_426_dldesign_5_cycle0_af2pred_dldesign_61_cycle0_1_af2pred	655927_S1_Adhesin_naive	Adhesin	naive	0	0	0.000204658	2.0465815378214978
3335	bc1	88	GGSGGSSESDILNAIVDTNSALVAKGKESAIKALLNLYAVLGLVPADEAAFIAQMNALPEAEVKANANRLLNDIRSYAGGSGGSG	Abp2D_8dez_BFF7_potential_binderROG_390_dldesign_5_cycle0_1_af2pred_p_diff_li_fix_none_25_dldesign_1_cycle0_1_af2pred	655927_S1_Adhesin_naive	Adhesin	naive	0	0	0.000295245	2.9524454971851117
3336	bc1	25	GGSGGSGAAAKEKAIKEAAEYYTKATLALYKNLGLVPVSEEELLAQAKEEAKKDPEALKKKAEEKKAEAEKLQAEKTLGGSGGSG	Abp2D_8dez_BFF6_potential_binderROG_31_dldesign_2_cycle0_af2pred_p_diff_li_fix_none_12_dldesign_4_cycle0_1_af2pred	655927_S1_Adhesin_naive	Adhesin	naive	0	0	8.387629253366794e-05	0.8387629253366794
3337	bc1	77	SGGSGGSIDAAKEAAVPLAKAYLGTTDEAAARTYAEYAVNLAKENSDKIPADANAQQIAEIGIKLAEEATKGDLVPAGGSGGSGG	Abp2D_8dez_BFF9_potential_binderROG_200_dldesign_8_cycle0_1_af2pred_dldesign_32_cycle0_1_af2pred	655927_S1_Adhesin_naive	Adhesin	naive	0	0	0.000258339	2.5833898100369725
3338	bc1	82	MPATEVAHLLIEAMGKIRGSLGDLDAIAILNAAEKVNGKKEYTIEVNANPEVAKYIEKAAEEVSKKGVPVTTEKSETGGVLVHVK	Abp2D_8dez_BFF6_potential_vanilla_413_dldesign_8_cycle0_1_af2pred	655927_S1_Adhesin_naive	Adhesin	naive	0	0	0.000275114	2.7511423951043086
3339	bc1	32	GGSGGSDAKNHAQMLLTQAQAILDNMKTNTGLNAAYLERQVEDIKKLADSATKLDPSVKPQMDAIIAEAQAIADARAAAGGSGGS	Abp1D_8df0_BFF8_potential_vanilla_236_dldesign_8_cycle0_1_af2pred_p_diff_li_fix_none_19_dldesign_4_cycle0_af2pred	655927_S1_Adhesin_naive	Adhesin	naive	0	0	0.000107362	1.0736165444309496
3340	bc1	52	GGSTVAELAKAISTTLGVPLEKVEATAATIAELVKKGDVAGARNAATQTLVAHMPASTTRAQWDAANAALDQMVDAIAAQVGGSG	Abp2D_8dez_BFF5_potential_binderROG_68_dldesign_1_cycle0_af2pred_p_diff_li_fix_none_47_dldesign_2_cycle0_af2pred	655927_S1_Adhesin_naive	Adhesin	naive	0	0	0.000174463	1.7446268847002933
3341	bc1	75	GGSGGSGGSGKAYYEAQYKKAQALLDRVKADPSQAPTELQAYADIIGVSVVSDNSTASDVLTVLSSEAAKYKALAAGGSGGSGGS	Abp2D_8dez_BFF9_potential_vanilla_410_dldesign_9_cycle0_af2pred_p_diff_li_fix_none_25_dldesign_1_cycle0_af2pred	655927_S1_Adhesin_naive	Adhesin	naive	0	0	0.000251629	2.5162887760100388
3342	bc1	47	SADEEAPKYAKEAVEYAEKAIAAAKAGDYQTAQKYLNKAVESLNKGLSYYDIVSAETQKIVKEYNDKAKKLIEEAQATAVKALAA	Abp1D_8df0_BFF7_potential_vanilla_227_dldesign_7_cycle0_1_af2pred_dldesign_18_cycle0_1_af2pred	655927_S1_Adhesin_naive	Adhesin	naive	0	0	0.000157687	1.5768742996329572
3343	bc1	73	MTAEEAVHLILSEINTITGYVPLLLAEALSREAEKNASKPVVEITLALTPADKTAVSTAVAKLAAAGKPISYEDLADGSLKIIVK	Abp2D_8dez_BFF6_potential_vanilla_413_dldesign_2_cycle0_1_af2pred_p_diff_li_fix_none_45_dldesign_3_cycle0_1_af2pred	655927_S1_Adhesin_naive	Adhesin	naive	0	0	0.000244919	2.449187741983104
3344	bc1	89	GGSGGSGGSNASAAKKRVELAQKAITTLSANASTGTAVYNELVASLGLTVVSSTANTADLIQGAQQQLTESKAVAEGGSGGSGGS	Abp2D_8dez_BFF9_potential_vanilla_410_dldesign_0_cycle0_1_af2pred_dldesign_11_cycle0_1_af2pred	655927_S1_Adhesin_naive	Adhesin	naive	0	0	0.0002986	2.985996014198579
3345	bc1	101	MKARVEAQKKADAKLQELVDRAKALGKEEVALAAEAAVADYTIFNVPVEEAVARLRDVLKAAGVDEETATELAEALRETLAIYNA	Abp2D_8dez_BFF9_potential_vanilla_447_dldesign_9_cycle0_af2pred_p_diff_li_fix_none_32_dldesign_1_cycle0_af2pred	655927_S1_Adhesin_naive	Adhesin	naive	0	0	0.00033886	3.3886022183601847
3346	bc1	48	GSGGSGGSAAEAAAIAAASAARAKEVEKRYLDSVEKLAKTDPEAKKALDEAKKLSPEERAKAVKAINDERWSKRLAAGGSGGSGG	Abp1D_8df0_BFF8_potential_binderROG_388_dldesign_2_cycle0_1_af2pred_p_diff_li_fix_none_48_dldesign_2_cycle0_1_af2pred	655927_S1_Adhesin_naive	Adhesin	naive	0	0	0.000161042	1.6104248166464246
3347	bc1	95	GGSGGSGGSAAAEEAVRAAAERVLAAARAILAGGTGTLKVSDLSPEVVAAVAERDPAAAALAATVLTTGLDASSTAGGSGGSGGS	Abp2D_8dez_BFF5_potential_vanilla_148_dldesign_9_cycle0_1_af2pred	655927_S1_Adhesin_naive	Adhesin	naive	0	0	0.00031873	3.187299116279382
3348	bc1	50	GGSKAEELAKQIQETAGLNEEQIEKIYNTIKEYAKEGNYQKAIEEGTYLLHSNLPASATRSQVDKATALLNQLVDAIYKEEGGSG	Abp2D_8dez_BFF5_potential_binderROG_68_dldesign_1_cycle0_af2pred_p_diff_li_fix_none_36_dldesign_4_cycle0_1_af2pred	655927_S1_Adhesin_naive	Adhesin	naive	0	0	0.000167753	1.6775258506733588
3349	bc1	46	GSGGSGGSSAAAAQIAAARAALEQEEFERYWKSVEAIAKKTGKYKPDLEAAKKLNPEEQKKAVKEINDKAWLDRLANGGSGGSGG	Abp1D_8df0_BFF8_potential_binderROG_388_dldesign_3_cycle0_1_af2pred_p_diff_li_fix_none_12_dldesign_0_cycle0_1_af2pred	655927_S1_Adhesin_naive	Adhesin	naive	0	0	0.000154332	1.5433237826194903
3350	bc1	94	SAQEKHDAVEEVRKAIESGDYSALFDLPQEEKDRILSLVKANYAGNPEADAFAAAVRKGDKEAAKAAFEKLLVTADLAVVPAPGG	Abp2D_8dez_BFF6_potential_vanilla_426_dldesign_5_cycle0_af2pred_p_diff_li_fix_none_39_dldesign_3_cycle0_af2pred	655927_S1_Adhesin_naive	Adhesin	naive	0	0	0.000315375	3.1537485992659144
3351	bc1	35	GGSKIEEILKKLQEEAGLSEEDVKALKKAIEEEIAKGNVAAAKNKGMQLATAALKPGTTREQVDKLEELINELVEEIVKEKGGSG	Abp2D_8dez_BFF5_potential_binderROG_68_dldesign_1_cycle0_af2pred_p_diff_li_fix_none_29_dldesign_0_cycle0_af2pred	655927_S1_Adhesin_naive	Adhesin	naive	0	0	0.000117427	1.1742680954713511
3352	bc1	44	SPEEALKEAKKLLEEAKKLINKDAKSAAQAVVLSKQAIRLAEKHPNGKPVIEEAKKIIEEANKSFETYNKIGADAWLALMAAQAG	Abp2D_8dez_BFF7_potential_vanilla_30_dldesign_5_cycle0_1_af2pred_dldesign_48_cycle0_1_af2pred	655927_S1_Adhesin_naive	Adhesin	naive	0	0	0.000147622	1.4762227485925559
3353	bc1	46	GSGKAEFEKTYKELKETLEKQLAIIKEQAATGVVGLQDWIAVQNTTEEVYKKAKEAAAKVGEEAVKKVEEVYNEYWEKITKTAGG	Abp2D_8dez_BFF9_potential_vanilla_365_dldesign_1_cycle0_af2pred_p_diff_li_fix_none_5_dldesign_4_cycle0_af2pred	655927_S1_Adhesin_naive	Adhesin	naive	0	0	0.000154332	1.5433237826194903
3354	bc1	86	STQENHDLVQQVFTATASGKLAELLAQPAATRTKLADALATVNAALPEVAAAVAAIKAGDAATATTNIEKIQVKSDLAEVAAPGG	Abp2D_8dez_BFF6_potential_vanilla_426_dldesign_1_cycle0_af2pred_p_diff_li_fix_none_2_dldesign_2_cycle0_af2pred	655927_S1_Adhesin_naive	Adhesin	naive	0	0	0.000288534	2.885344463158177
3355	bc1	109	SGGSGGSAAAAAATKAAIVDAARKEIDALKEAGDLDALIQTAQAYAGIAMDAGLPAAATAVLDYRDKAVAAFNAEKAGGSGGSGG	Abp2D_8dez_BFF8_potential_binderROG_289_dldesign_1_cycle0_af2pred_p_diff_li_fix_none_45_dldesign_3_cycle0_af2pred	655927_S1_Adhesin_naive	Adhesin	naive	0	0	0.000365701	3.6570063544679225
3356	bc1	34	GSGGSGGSAAEAAAQAAARAAFAEEYRARLRHDAEAAAKADPAVAAALAAARAKGPAAELALLEEVSAALWERRLASGGSGGSGG	Abp1D_8df0_BFF8_potential_binderROG_388_dldesign_3_cycle0_1_af2pred_p_diff_li_fix_none_49_dldesign_3_cycle0_1_af2pred	655927_S1_Adhesin_naive	Adhesin	naive	0	0	0.000114072	1.140717578457884
3357	bc1	98	GGSGGSAVTTETMLYVNADGTVTELTMTAPTAEAAAAVTLAAEDVKRMIASGTPIDLIVKESAKHLKEVSATVAAAAAAGGSGGS	Abp2D_8dez_BFF5_potential_vanilla_447_dldesign_2_cycle0_1_af2pred_p_diff_li_fix_none_5_dldesign_4_cycle0_af2pred	655927_S1_Adhesin_naive	Adhesin	naive	0	0	0.000328795	3.2879506673197834
3358	bc1	91	SMNREQRITELATTAITTAPTDPDASLAAIVELYDLDPQVAAAVMLEINTKNPALAAAIAARDPRAAAALAAAKSLAGDLTPLGG	Abp2D_8dez_BFF8_potential_vanilla_24_dldesign_0_cycle0_1_af2pred_p_diff_li_fix_none_41_dldesign_1_cycle0_1_af2pred	655927_S1_Adhesin_naive	Adhesin	naive	0	0	0.00030531	3.053097048225513
3359	bc1	24	GSMEEKKKELKKAIEENLKKATALANKAKASGVTGLLDLAAMQNALDEAKEKLKEFEKISSKEEAEKIKKYFEEKEKEIKDTLGG	Abp2D_8dez_BFF9_potential_vanilla_365_dldesign_1_cycle0_af2pred_p_diff_li_fix_none_41_dldesign_2_cycle0_1_af2pred	655927_S1_Adhesin_naive	Adhesin	naive	0	0	8.052124083232123e-05	0.8052124083232123
3360	bc1	46	SGGSAADTVAQAQILLKDLKALADAAIASTDAATRANLLAEADRVLASLKQLAKKEPGEVEKILKEAEALKEKALAAIAAKGGSG	Abp1D_8df0_BFF8_potential_vanilla_56_dldesign_8_cycle0_af2pred_p_diff_li_fix_none_11_dldesign_1_cycle0_af2pred	655927_S1_Adhesin_naive	Adhesin	naive	0	0	0.000154332	1.5433237826194903
3361	bc1	101	GSGGSGGSSATKKRAEAQLLLLKDDAARIPDIAAELNATVKTVEALIAAGKYEEAVATANATFSSISSSRGYVLTAGGSGGSGGS	Abp2D_8dez_BFF7_potential_binderROG_170_dldesign_5_cycle0_1_af2pred_p_diff_li_fix_none_7_dldesign_1_cycle0_af2pred	655927_S1_Adhesin_naive	Adhesin	naive	0	0	0.00033886	3.3886022183601847
3362	bc1	36	GSAKEKLEKLKKEFLANLEEAKAIAKALSKQSVKSLLDWTALQYNIDKAKKLLEEMKKYASPEEKKELEKALEDTEKEIASLLGG	Abp2D_8dez_BFF9_potential_vanilla_365_dldesign_0_cycle0_1_af2pred_p_diff_li_fix_none_16_dldesign_2_cycle0_1_af2pred	655927_S1_Adhesin_naive	Adhesin	naive	0	0	0.000120782	1.2078186124848185
3363	bc1	15	SALEELKKAKEELEKVLEKLKKVEEKDEEAKKLAKEVEKLIKAIDNTIDAIYAGLAPADEDVKKLLDEAKKLIKKGNELVKKVEE	Abp2D_8dez_BFF7_potential_binderROG_106_dldesign_6_cycle0_1_af2pred_p_diff_li_fix_none_9_dldesign_1_cycle0_1_af2pred	655927_S1_Adhesin_naive	Adhesin	naive	0	0	5.032577552020077e-05	0.5032577552020077
3364	bc1	31	SGGSGGSGGSMSTLQDVGMEAAMEDGEKKLKAGTLNLDELKKYLTTAKALAEKGVEKAKALAKKLEEAIKKLTAAGGSGGSGGSG	Abp2D_8dez_BFF5_potential_binderROG_174_dldesign_4_cycle0_1_af2pred_p_diff_li_fix_none_28_dldesign_0_cycle0_1_af2pred	655927_S1_Adhesin_naive	Adhesin	naive	0	0	0.000104007	1.0400660274174827
3365	bc1	31	GSGGSGGSAAEAAAIAQATAALAEEDAKKLEKSAAKGAKADPALATIYEKGAKGTAEEKKTLLKKVADAYVTKKLASGGSGGSGG	Abp1D_8df0_BFF8_potential_binderROG_388_dldesign_2_cycle0_1_af2pred_dldesign_12_cycle0_af2pred	655927_S1_Adhesin_naive	Adhesin	naive	0	0	0.000104007	1.0400660274174827
3366	bc1	29	GGSETEELLKKLGETAGISEEKVKAIAEEVKEALKKYDLNTARAVAYHLLNSNISTSVKREDVDKAHELLNKLVEALKKEIGGSG	Abp2D_8dez_BFF5_potential_binderROG_68_dldesign_0_cycle0_1_af2pred_p_diff_li_fix_none_20_dldesign_0_cycle0_1_af2pred	655927_S1_Adhesin_naive	Adhesin	naive	0	0	9.729649933905482e-05	0.9729649933905482
3367	bc1	22	GGSGGSDSATQAQLLLDQAEKFVEEILANPQLPASVKVNNAKEAKRLAEQAAKLDPSLAAQAEEIKKRAEEAAKEAIAAGGSGGS	Abp1D_8df0_BFF8_potential_vanilla_236_dldesign_5_cycle0_1_af2pred_dldesign_34_cycle0_af2pred	655927_S1_Adhesin_naive	Adhesin	naive	0	0	7.381113742962779e-05	0.7381113742962779
3368	bc1	27	GGSVAKKAAKEVAEALGIPESKRKEIEKAIEEAVKSGNLAKAKDIAISKTTSLMPASTTRAQYDKAVAIINEALEKLFKEKGGSG	Abp2D_8dez_BFF5_potential_binderROG_68_dldesign_1_cycle0_af2pred_p_diff_li_fix_none_5_dldesign_4_cycle0_1_af2pred	655927_S1_Adhesin_naive	Adhesin	naive	0	0	9.058639593636138e-05	0.9058639593636137
3369	bc1	55	SGGSGGSAAAVQQGRQKQVDDTLAEAKALYEQGKWEEADQIVNAQIYILNMAGDQAAADTLKTQHAAAKEAVAAEKAGGSGGSGG	Abp2D_8dez_BFF8_potential_binderROG_289_dldesign_1_cycle0_af2pred_p_diff_li_fix_none_35_dldesign_4_cycle0_af2pred	655927_S1_Adhesin_naive	Adhesin	naive	0	0	0.000184528	1.8452784357406948
3370	bc1	68	SGGSGGSGGSAAAAAALAAAEAAYAAAYAALNAKDPKKAAELNALVLFTANSSTADRLTVYTQVAAEMNAEAAKLGGSGGSGGSG	Abp2D_8dez_BFF9_potential_vanilla_411_dldesign_7_cycle0_1_af2pred_p_diff_li_fix_none_11_dldesign_1_cycle0_1_af2pred	655927_S1_Adhesin_naive	Adhesin	naive	0	0	0.000228144	2.281435156915768
3371	bc1	34	DLETLKKELEELEKKVEENKDGTFKEIDETALELKALLVKLEKNPEAKELLARAKKLLEEVEKLVEEKNKEAFDKYVALMAAAAG	Abp2D_8dez_BFF7_potential_vanilla_30_dldesign_5_cycle0_1_af2pred_p_diff_li_fix_none_28_dldesign_1_cycle0_1_af2pred	655927_S1_Adhesin_naive	Adhesin	naive	0	0	0.000114072	1.140717578457884
3372	bc1	49	GGSGGSGGSALTTEEAAQALVDAVESGAPEEVIQQKAQEFMTTYGLEMGLVPTQPVPIEQAVAKAKSYLASIASSGGSGGSGGSG	Abp2D_8dez_BFF5_potential_vanilla_432_dldesign_4_cycle0_1_af2pred_p_diff_li_fix_none_39_dldesign_2_cycle0_af2pred	655927_S1_Adhesin_naive	Adhesin	naive	0	0	0.000164398	1.6439753336598917
3373	bc1	58	GGSAAAAATLETAFKAALATNNETAYANAKKLIEQAGKLGLDAAALQAQLDAVLVASDLNPNVAAVTAAQQAKVTEIFTSDAGGS	Abp2D_8dez_BFF6_potential_vanilla_320_dldesign_8_cycle0_1_af2pred_p_diff_li_fix_none_39_dldesign_2_cycle0_1_af2pred	655927_S1_Adhesin_naive	Adhesin	naive	0	0	0.000194593	1.9459299867810964
3374	bc1	107	SDSETLDKGQTVLDLVQAGDVDAFFSLPAAERTALAQAFLSLNAGNAAAQAALAAAQAGDKTAFANNVNAAVTNNDLAVVAAPGG	Abp2D_8dez_BFF6_potential_vanilla_426_dldesign_1_cycle0_af2pred_p_diff_li_fix_none_43_dldesign_4_cycle0_1_af2pred	655927_S1_Adhesin_naive	Adhesin	naive	0	0	0.000358991	3.589905320440988
3375	bc1	41	SGGSGGSGGSDPVATAKELLAKAKEAAKTDPAAARAAYDELDKLALTSADAAVGALANEANKVVVAAKNKAANAAGGSGGSGGSG	Abp1D_8df0_BFF6_potential_vanilla_235_dldesign_9_cycle0_1_af2pred_dldesign_51_cycle0_af2pred	655927_S1_Adhesin_naive	Adhesin	naive	0	0	0.000137557	1.3755711975521543
3376	bc1	38	TRTTASATATTDPATATAAIQTARDHISSQPPGAKVKVTVTAADLTGVKELSAPSEEAVEDVRRTVTEVTALGGEVTVRVESWVG	Abp2D_8dez_BFF5_potential_binderROG_160_dldesign_0_cycle0_1_af2pred_p_diff_li_fix_none_34_dldesign_4_cycle0_af2pred	655927_S1_Adhesin_naive	Adhesin	naive	0	0	0.000127492	1.2749196465117527
3377	bc1	121	GSGGSAAATAAAQKAKALAIVDSYMVSQNTTNGSVGLLDYIAMHNAIDTGYATGNFAAQKAGLNAGGAAAFTTAVATATGGSGGS	Abp2D_8dez_BFF7_potential_vanilla_341_dldesign_0_cycle0_1_af2pred_p_diff_li_fix_none_11_dldesign_3_cycle0_af2pred	655927_S1_Adhesin_naive	Adhesin	naive	0	0	0.000405961	4.059612558629528
3378	bc1	40	DPEEALEKAKKLVEEAEELIDKDAESAAQAVTMAQEAIRLASKHPKGKEVIERAKKVIEEAKKKFAEYNKAGADAWLALMAAAAG	Abp2D_8dez_BFF7_potential_vanilla_30_dldesign_5_cycle0_1_af2pred_dldesign_54_cycle0_af2pred	655927_S1_Adhesin_naive	Adhesin	naive	0	0	0.000134202	1.3420206805386872
3379	bc1	65	SGGSGGSAAAATAATTFLITTAKAELDALKAQGDEDGISNTAAAYVDVARMAGNATAVTAITAHATTTIAEVKAAKAGGSGGSGG	Abp2D_8dez_BFF8_potential_binderROG_289_dldesign_1_cycle0_af2pred_p_diff_li_fix_none_18_dldesign_1_cycle0_1_af2pred	655927_S1_Adhesin_naive	Adhesin	naive	0	0	0.000218078	2.1807836058753667
3380	bc1	68	GGSGGSGGSAATVAELAKALVKAVEAGAPAAEIAALAAAFLQTRNLQIGLVPTTAPDAAQVEQLVAEAKKVAAAAGGSGGSGGSG	Abp2D_8dez_BFF5_potential_vanilla_432_dldesign_4_cycle0_1_af2pred_p_diff_li_fix_none_6_dldesign_3_cycle0_1_af2pred	655927_S1_Adhesin_naive	Adhesin	naive	0	0	0.000228144	2.281435156915768
3381	bc1	51	GGSGTEELLKKLQETAGLDEAAKKKILEVIKSAVKSGDLTAAREAGSKALFSLLPSSITREQVDKGVEYLNKAVEAAFKEEGGSG	Abp2D_8dez_BFF5_potential_binderROG_68_dldesign_1_cycle0_af2pred_p_diff_li_fix_none_33_dldesign_4_cycle0_1_af2pred	655927_S1_Adhesin_naive	Adhesin	naive	0	0	0.000171108	1.7110763676868261
3382	bc1	61	SGGSGGSAAARAQAIQDIVDLARKELEELAEKGDLEGLKNTYAAYAEIALMAGLPEAAAQVKAIGDKYIAELEKKKAGGSGGSGG	Abp2D_8dez_BFF8_potential_binderROG_289_dldesign_1_cycle0_af2pred_p_diff_li_fix_none_10_dldesign_4_cycle0_af2pred	655927_S1_Adhesin_naive	Adhesin	naive	0	0	0.000204658	2.0465815378214978
3383	bc1	76	SVKEEVDKLFKEAKAALTALTAKYNAGKGTSADLKKADEIVLEARAVAIKAGDKATLKELDALWAALQAAVVAQNGEKIIDPAAG	Abp2D_8dez_BFF7_potential_vanilla_107_dldesign_2_cycle0_1_af2pred_p_diff_li_fix_none_27_dldesign_4_cycle0_af2pred	655927_S1_Adhesin_naive	Adhesin	naive	0	0	0.000254984	2.5498392930235054
3384	bc1	41	AAAEVNKYATLANGAVQAGYEAEGAGDPAAAAAEYNKAVEYAEKAAEELAKVLGDAKLAKERQKPLIDSSTKTAAKYNAKVAAAA	Abp1D_8df0_BFF9_potential_vanilla_148_dldesign_7_cycle0_af2pred_p_diff_li_fix_none_13_dldesign_4_cycle0_1_af2pred	655927_S1_Adhesin_naive	Adhesin	naive	0	0	0.000137557	1.3755711975521543
3385	bc1	51	SGGSMMDKANELLQKAVSKAEEAYKKVPASAVELRQKIADAVNEAAAILDVATMAGDDSLAPEVIEAAEKALKLIEEIEKEGGSG	Abp2D_8dez_BFF6_potential_binderROG_17_dldesign_0_cycle0_af2pred_p_diff_li_fix_none_6_dldesign_3_cycle0_1_af2pred	655927_S1_Adhesin_naive	Adhesin	naive	0	0	0.000171108	1.7110763676868261
3386	bc1	61	SLDADRATANAVMDKVAAGDTAAILNLSPAAKKATLDAVAKVWAGNENAAKAIAAVKAGDAAAFKANWDKAVVDADLAKVAPAGG	Abp2D_8dez_BFF6_potential_vanilla_426_dldesign_5_cycle0_af2pred_p_diff_li_fix_none_38_dldesign_2_cycle0_af2pred	655927_S1_Adhesin_naive	Adhesin	naive	0	0	0.000204658	2.0465815378214978
3387	bc1	33	GGSGGSGAAAQAALLKTQMTENATTVESRTDLTAAQLQRNITDTTKLGKSMTKLDPSLAPDVTTLTNKVTTTANAKIAAGGSGGS	Abp1D_8df0_BFF8_potential_vanilla_236_dldesign_5_cycle0_1_af2pred_p_diff_li_fix_none_17_dldesign_4_cycle0_1_af2pred	655927_S1_Adhesin_naive	Adhesin	naive	0	0	0.000110717	1.107167061444417
3388	bc1	70	SGGSAAAAAIAAAQAAVNAIWKLYQETPATNKAARAAIFAKLQEAAAALDVATMAGTASTASKAAATAKAALAEAKAAYAAGGSG	Abp2D_8dez_BFF6_potential_binderROG_17_dldesign_0_cycle0_af2pred_dldesign_13_cycle0_1_af2pred	655927_S1_Adhesin_naive	Adhesin	naive	0	0	0.000234854	2.3485361909427023
3389	bc1	48	SGGSAAAANGAELANNFAIYARESTKPVSIVAANAAAKITAHGSATGNTIALATGAAVKAATSNAEAAAALNAGATALSAAGGSG	Abp1D_8df0_BFF5_potential_binderROG_175_dldesign_2_cycle0_1_af2pred_dldesign_32_cycle0_1_af2pred	655927_S1_Adhesin_naive	Adhesin	naive	0	0	0.000161042	1.6104248166464246
3390	bc1	61	GSGGSAAARAAVEAEVQKRIAAATAAAAATADADTTAKIAAQLTASFAKDKSLPDADLLNAMNAEIEVAQMAIAAAQAAKGGSGG	Abp2D_8dez_BFF6_potential_vanilla_310_dldesign_6_cycle0_af2pred_p_diff_li_fix_none_34_dldesign_0_cycle0_1_af2pred	655927_S1_Adhesin_naive	Adhesin	naive	0	0	0.000204658	2.0465815378214978
3391	bc1	42	SGGSDANTIAAEIARNFAIWAAESTKPAAIVAKNAADALNAEAAATGNKIAAETAKAVLAAKSNKEVVEALEAGVKALTAAGGSG	Abp1D_8df0_BFF5_potential_binderROG_175_dldesign_2_cycle0_1_af2pred_dldesign_17_cycle0_af2pred	655927_S1_Adhesin_naive	Adhesin	naive	0	0	0.000140912	1.4091217145656214
3392	bc1	37	GGSGGSDEEAKKKAAEAKAEEGLKVFKPYYLALGLKPTSEASLREGLAKLYVEDPELFEKRYAEAAAHLAALKKEKAEGGSGGSG	Abp2D_8dez_BFF6_potential_binderROG_31_dldesign_5_cycle0_af2pred_dldesign_8_cycle0_af2pred	655927_S1_Adhesin_naive	Adhesin	naive	0	0	0.000124137	1.2413691294982856
3393	bc1	35	GGSGGSGGSSVKEEAEKLIKEAEQAEKDGAGNPAAVAIAKKAIEELKKAKEDPSYFPLAKKLVESAQVAASDLTPLGGSGGSGGS	Abp2D_8dez_BFF7_potential_vanilla_85_dldesign_5_cycle0_1_af2pred_dldesign_8_cycle0_af2pred	655927_S1_Adhesin_naive	Adhesin	naive	0	0	0.000117427	1.1742680954713511
3394	bc1	53	GGSMEDEVKTFLISNAGVSEEAAKQIVDTIKKYVKAGEPQKARDEATYLLSSNLSSSTTESNFNAALAKVNDYIDKLAKEVGGSG	Abp2D_8dez_BFF5_potential_binderROG_68_dldesign_1_cycle0_af2pred_p_diff_li_fix_none_43_dldesign_2_cycle0_af2pred	655927_S1_Adhesin_naive	Adhesin	naive	0	0	0.000177818	1.7781774017137606
3395	bc1	53	SGGSGGSDAAAAQAIITSANAYKKAAKAVAATATGAAGDKANQAVVEMNNAIELANGGNVAAAQEKYNAGKALLATAGGGSGGSG	Abp1D_8df0_BFF9_potential_vanilla_380_dldesign_7_cycle0_1_af2pred_dldesign_28_cycle0_1_af2pred	655927_S1_Adhesin_naive	Adhesin	naive	0	0	0.000177818	1.7781774017137606
3396	bc1	82	SGGSGGSSEAVREAIAKEVREKKGITDPATVDVEVEYRYKLLEEFSSGISPDDSLEKLVEKAFELDAQATAGDISVVGGSGGSGG	Abp2D_8dez_BFF9_potential_binderROG_200_dldesign_8_cycle0_1_af2pred_p_diff_li_fix_none_47_dldesign_4_cycle0_af2pred	655927_S1_Adhesin_naive	Adhesin	naive	0	0	0.000275114	2.7511423951043086
3397	bc1	87	GGSGGSGGSAANLEELVAQAKALIDAGADKAEVEAVLTKVLQLEGQRLGLVPVTAASFASLTAHVERLYAQQQAAGGSGGSGGSG	Abp2D_8dez_BFF5_potential_vanilla_432_dldesign_4_cycle0_1_af2pred_p_diff_li_fix_none_8_dldesign_0_cycle0_1_af2pred	655927_S1_Adhesin_naive	Adhesin	naive	0	0	0.000291889	2.918894980171644
3398	bc1	47	GGSGGSGGSDATLAQKRITAAKEAIAALKDDPSTGTAAYKTVVAMYGLTITSTTASSEDLITHLERIITEESKISSGGSGGSGGS	Abp2D_8dez_BFF9_potential_vanilla_410_dldesign_0_cycle0_1_af2pred_dldesign_65_cycle0_1_af2pred	655927_S1_Adhesin_naive	Adhesin	naive	0	0	0.000157687	1.5768742996329572
3399	bc1	35	GGSKVEELKKKISETTGVSLEEVDKIVKEAEKLVKEGKVLEARDYMTSKISALLKPGTTREQWEKGIELANEMVEAIKEKVGGSG	Abp2D_8dez_BFF5_potential_binderROG_68_dldesign_1_cycle0_af2pred_p_diff_li_fix_none_22_dldesign_1_cycle0_af2pred	655927_S1_Adhesin_naive	Adhesin	naive	0	0	0.000117427	1.1742680954713511
3400	bc1	100	SNKKIEELIAKGEEARKNVAEDLESLYDTLLELYKLDPSYAEAIMTDLLVSNPEAAKKLGERDPLLAEALKVAEGTLGDLTVLGG	Abp2D_8dez_BFF8_potential_vanilla_24_dldesign_1_cycle0_af2pred_p_diff_li_fix_none_32_dldesign_2_cycle0_af2pred	655927_S1_Adhesin_naive	Adhesin	naive	0	0	0.000335505	3.3550517013467176
3401	bc1	18	SGGSGGSAAAAAALAKAIADEALKEFEKLYAAGDIEGLKKTGAEYIDVANLAGQTAAADAIEAAAKKLIAELKKKKAGGSGGSGG	Abp2D_8dez_BFF8_potential_binderROG_289_dldesign_3_cycle0_1_af2pred_p_diff_li_fix_none_48_dldesign_4_cycle0_1_af2pred	655927_S1_Adhesin_naive	Adhesin	naive	0	0	6.039093062424092e-05	0.6039093062424092
3402	bc1	66	SGGSGGSMEAAKTAAVPLAKTALGTTDQTAAQTYADYAVNLAKERPEKVAEDADATGIAQVGIALATEATKGDLVPAGGSGGSGG	Abp2D_8dez_BFF9_potential_binderROG_200_dldesign_8_cycle0_1_af2pred_dldesign_34_cycle0_1_af2pred	655927_S1_Adhesin_naive	Adhesin	naive	0	0	0.000221433	2.214334122888834
3403	bc1	46	GSMAEEIKKNIEELEKNKADLHKVDEYYLKIKGLYVQSSKAPPEEKEKVKSLVEKNKPIIEGTLASAEAASRAKWLALMAAAAGG	Abp2D_8dez_BFF7_potential_vanilla_174_dldesign_5_cycle0_1_af2pred_p_diff_li_fix_none_48_dldesign_4_cycle0_af2pred	655927_S1_Adhesin_naive	Adhesin	naive	0	0	0.000154332	1.5433237826194903
3404	bc1	46	GGSGGSANKTEAQYYLDQMNTIKTYVATNTNLTAAVLTDNVETVAKLAKTATKYDPSLKPEADAILAEVTATAAAKIAAGGSGGS	Abp1D_8df0_BFF8_potential_vanilla_236_dldesign_5_cycle0_1_af2pred_p_diff_li_fix_none_48_dldesign_3_cycle0_1_af2pred	655927_S1_Adhesin_naive	Adhesin	naive	0	0	0.000154332	1.5433237826194903
3405	bc1	43	SGGSELQEYLDKINEAQKEVRKLLDAAPASDKEVKGFLADAFNKIGSARDVAMMAGDAAVAKEVAKEAEAIAKEAKEKAAAGGSG	Abp2D_8dez_BFF6_potential_binderROG_17_dldesign_0_cycle0_af2pred_p_diff_li_fix_none_5_dldesign_2_cycle0_af2pred	655927_S1_Adhesin_naive	Adhesin	naive	0	0	0.000144267	1.4426722315790885
3406	bc1	116	GGSKAKALFAQAATALGAPAAAADAAYNAALDHVKKGDVAAARSAALSALTAYAPANVTRSQVDAAATILDEGVDTLAKEKGGSG	Abp2D_8dez_BFF5_potential_binderROG_68_dldesign_1_cycle0_af2pred_dldesign_37_cycle0_af2pred	655927_S1_Adhesin_naive	Adhesin	naive	0	0	0.000389186	3.891859973562193
3407	bc1	62	SGGSGGSGGSVQSLQQASIPQGVAQVMANVKAGKANKEELERAAKGAQVLVDAGNTEYQPALDALKAELAKLEAAGGSGGSGGSG	Abp2D_8dez_BFF5_potential_binderROG_174_dldesign_4_cycle0_1_af2pred_p_diff_li_fix_none_45_dldesign_0_cycle0_1_af2pred	655927_S1_Adhesin_naive	Adhesin	naive	0	0	0.000208013	2.0801320548349653
3408	bc1	26	SGGSGGSDGETVKKLKELSLELGKKDKEKAKEAEKLMEEVTAVGGIAAITDDPAVKAELAKKTKEAVKELEKLKEEIGGSGGSGG	Abp2D_8dez_BFF8_potential_binderROG_118_dldesign_6_cycle0_af2pred_p_diff_li_fix_none_42_dldesign_0_cycle0_1_af2pred	655927_S1_Adhesin_naive	Adhesin	naive	0	0	8.723134423501466e-05	0.8723134423501466
3409	bc1	67	DADVLGPEFAKKALELAKEAVKKAKAGDAATANALLNQAVTLLNQGISYYDVVSPEVQEVLNKYVNEAKKYIDEAWELAVQARAA	Abp1D_8df0_BFF7_potential_vanilla_227_dldesign_7_cycle0_1_af2pred_dldesign_25_cycle0_af2pred	655927_S1_Adhesin_naive	Adhesin	naive	0	0	0.000224788	2.247884639902301
3410	bc1	87	SEERDKRENEAEKLLQELIDEANALGKKEVALAASAAVFDRVEQKKSVEEVLAKFDEVLKKAGVSEEDRKRLLEKLREVLELASK	Abp2D_8dez_BFF9_potential_vanilla_447_dldesign_9_cycle0_af2pred_p_diff_li_fix_none_1_dldesign_1_cycle0_af2pred	655927_S1_Adhesin_naive	Adhesin	naive	0	0	0.000291889	2.918894980171644
3411	bc1	51	GGSDAAEKSAEVYTKELNKAAEKAAKDLGTDKETALKYVNAAANAIAAGLAPVDPEVQTAYKYATVAYNTAKTLSAAIKASEGGS	Abp2D_8dez_BFF7_potential_vanilla_484_dldesign_6_cycle0_1_af2pred_dldesign_14_cycle0_1_af2pred	655927_S1_Adhesin_naive	Adhesin	naive	0	0	0.000171108	1.7110763676868261
3412	bc1	20	LQAELDKANEAAKAAQDAYASAIAKGDYAAAAAALDALIKATTKAYELAAKLSGATAAMAARAKEDAARLTKTRDQAKAKAAAAA	Abp1D_8df0_BFF9_potential_vanilla_148_dldesign_7_cycle0_af2pred_p_diff_li_fix_none_30_dldesign_3_cycle0_af2pred	655927_S1_Adhesin_naive	Adhesin	naive	0	0	6.710103402693435e-05	0.6710103402693436
3413	bc1	48	SPEEKIAQAQALMDKAKALATGDAKQAEQAVILYQQAIRLVEGVPSAAALLAEAKANLATAEANFTAKNQAGADAWLALMAAAAG	Abp2D_8dez_BFF7_potential_vanilla_30_dldesign_5_cycle0_1_af2pred_dldesign_2_cycle0_af2pred	655927_S1_Adhesin_naive	Adhesin	naive	0	0	0.000161042	1.6104248166464246
3414	bc1	48	GGSMVEEYLKELKETVGLSDEDIEKLKKVIIESVKKVSLTEAKAIGFKVLNSLISSSVTKEQADKAGELLTKAVDEIAKLEGGSG	Abp2D_8dez_BFF5_potential_binderROG_68_dldesign_0_cycle0_1_af2pred_p_diff_li_fix_none_21_dldesign_0_cycle0_1_af2pred	655927_S1_Adhesin_naive	Adhesin	naive	0	0	0.000161042	1.6104248166464246
3415	bc1	46	DPEEQLKEAKELLKEAKKLIKTDAKGAAQAIILAQQAIRLASKHPNGQEVIDEAKALIEEATKAFTEKNAAGANAWLALMAAAAG	Abp2D_8dez_BFF7_potential_vanilla_30_dldesign_5_cycle0_1_af2pred_dldesign_25_cycle0_af2pred	655927_S1_Adhesin_naive	Adhesin	naive	0	0	0.000154332	1.5433237826194903
3416	bc1	61	SGGSAATHANHAQTLLAQLTTAVANAKNATDPALKQFHLNEAEKLRDAIADEQKYDPTGVAPLVAQADALVAAAKKAIEAQGGSG	Abp1D_8df0_BFF8_potential_vanilla_56_dldesign_8_cycle0_af2pred_p_diff_li_fix_none_37_dldesign_3_cycle0_af2pred	655927_S1_Adhesin_naive	Adhesin	naive	0	0	0.000204658	2.0465815378214978
3417	bc1	38	SAAAALAAAVAAAVAAAEEATAAVNAGTLASSVSKAVLDNLTTVRAQALKLGDTAAIAKLDAAGTALNDAVATRNAEKMINPNAG	Abp2D_8dez_BFF7_potential_vanilla_107_dldesign_2_cycle0_1_af2pred_p_diff_li_fix_none_6_dldesign_4_cycle0_af2pred	655927_S1_Adhesin_naive	Adhesin	naive	0	0	0.000127492	1.2749196465117527
3418	bc1	53	SGGSAMAKANALMKEAVAKGEEVKAAIPASALELRQKIADAVNEAGSILDVATMAGDDSLAPEVIKAAEEALKTIEEVAKEGGSG	Abp2D_8dez_BFF6_potential_binderROG_17_dldesign_0_cycle0_af2pred_p_diff_li_fix_none_6_dldesign_3_cycle0_af2pred	655927_S1_Adhesin_naive	Adhesin	naive	0	0	0.000177818	1.7781774017137606
3419	bc1	34	STTTTTLTAASDPASVEAFEKQFREIVLSAKPSDKVTITYTLYDLAATIDANVVKEEQVDGIIAQVRDQAKTGGNVTVTVTKESG	Abp2D_8dez_BFF5_potential_binderROG_160_dldesign_7_cycle0_1_af2pred_p_diff_li_fix_none_18_dldesign_2_cycle0_af2pred	655927_S1_Adhesin_naive	Adhesin	naive	0	0	0.000114072	1.140717578457884
3420	bc1	67	SGGSDLQTYIDKINDAQTEVKALLDAAPASDTEVRAFLTATLNTIGSNLDVAMMAGDAAVAKAVADEAEKLKAAAKAKKDAGGSG	Abp2D_8dez_BFF6_potential_binderROG_17_dldesign_0_cycle0_af2pred_p_diff_li_fix_none_5_dldesign_1_cycle0_af2pred	655927_S1_Adhesin_naive	Adhesin	naive	0	0	0.000224788	2.247884639902301
3421	bc1	31	GGSGGSGGSNEEERKEKLKEAKEKLEAIEKDPSAADSLLKEIYAKIGLTIVSDTSTLADKVKTVKSWLEQEIEKLEGGSGGSGGS	Abp2D_8dez_BFF9_potential_vanilla_410_dldesign_0_cycle0_1_af2pred_p_diff_li_fix_none_48_dldesign_1_cycle0_1_af2pred	655927_S1_Adhesin_naive	Adhesin	naive	0	0	0.000104007	1.0400660274174827
3422	bc1	39	SGGSGGSMTVWVPVLVSDETPEHLKKIKKAAEDAVKAGKDPQKAAKEVADKLNAEENKKIIAAGTSGDLLTVELKVKTGGSGGSG	Abp2D_8dez_BFF6_potential_binderROG_439_dldesign_2_cycle0_af2pred_p_diff_li_fix_none_43_dldesign_4_cycle0_af2pred	655927_S1_Adhesin_naive	Adhesin	naive	0	0	0.000130847	1.308470164
3423	bc1	109	GGSAVAAAKAALAATGGIPAAQVDTIVASAAAATATLSAADVRAYAYSLLNAALPAGATRDQADKAGEVLKAIVDAAVAAAGGSG	Abp2D_8dez_BFF5_potential_binderROG_68_dldesign_0_cycle0_1_af2pred_p_diff_li_fix_none_16_dldesign_4_cycle0_1_af2pred	655927_S1_Adhesin_naive	Adhesin	naive	0	0	0.000365701	3.6570063544679225
3424	bc1	41	ATTTTTVTVGSSAADVAAAATALTAAFTNLTPGQTLTINTTLFELNANYTSTTPDADAANGIIANLAETAALGSTTTLTLTTTSG	Abp2D_8dez_BFF5_potential_binderROG_160_dldesign_7_cycle0_1_af2pred_p_diff_li_fix_none_14_dldesign_3_cycle0_af2pred	655927_S1_Adhesin_naive	Adhesin	naive	0	0	0.000137557	1.3755711975521543
3425	bc1	24	SGGSDAAATLAEINALLARAETLISSLPVSKAAERDRLAKEYSAVAGALELAIMAGDPSLLPEVLAAARALLAEAEAAVAAGGSG	Abp2D_8dez_BFF6_potential_binderROG_17_dldesign_0_cycle0_af2pred_p_diff_li_fix_none_4_dldesign_2_cycle0_1_af2pred	655927_S1_Adhesin_naive	Adhesin	naive	0	0	8.052124083232123e-05	0.8052124083232123
3426	bc1	32	SGGSGGSAETLTKAGKTLVKQAEEEAEKYAKEGNVYGAYNTALAYSQLALDAGDKEAAKEAEKVAKEYGEKAAKTKAGGSGGSGG	Abp2D_8dez_BFF8_potential_binderROG_289_dldesign_7_cycle0_1_af2pred	655927_S1_Adhesin_naive	Adhesin	naive	0	0	0.000107362	1.0736165444309496
3427	bc1	27	SLEEIAKLAEEALKAAEEAKKGGPREIAEALLKLKGALALAAKDPALKEYAERLKKAIEELSKVLEEKEAASREAWLKRLAEAAG	Abp2D_8dez_BFF7_potential_vanilla_30_dldesign_5_cycle0_1_af2pred_p_diff_li_fix_none_9_dldesign_4_cycle0_af2pred	655927_S1_Adhesin_naive	Adhesin	naive	0	0	9.058639593636138e-05	0.9058639593636137
3428	bc1	64	SGGSGGSGGSDMTAKLKELAEKSVAAVDTDEATSDKLFKELADLALKANTAEAKAIFDKAYAERLARKTEVDNAAGGSGGSGGSG	Abp1D_8df0_BFF6_potential_vanilla_235_dldesign_9_cycle0_1_af2pred_p_diff_li_fix_none_41_dldesign_3_cycle0_1_af2pred	655927_S1_Adhesin_naive	Adhesin	naive	0	0	0.000214723	2.147233088861899
3429	bc1	46	GGSGGSDAANKANLLINQANAIAATAVANPNLSAAYLKDVIAEIEKLYTSAAKADPSLKATADANLAANKAAVEAKIAAGGSGGS	Abp1D_8df0_BFF8_potential_vanilla_236_dldesign_8_cycle0_1_af2pred_p_diff_li_fix_none_11_dldesign_3_cycle0_1_af2pred	655927_S1_Adhesin_naive	Adhesin	naive	0	0	0.000154332	1.5433237826194903
3430	bc1	32	EAAARASSAAAHKLLDAVVAELKAKGLTNTANAVEGAFTGHVDLNMSKEEALNSVRTEAKKEGLSEEEVEEVLKKLETILNLATN	Abp2D_8dez_BFF9_potential_vanilla_447_dldesign_9_cycle0_af2pred_p_diff_li_fix_none_39_dldesign_1_cycle0_1_af2pred	655927_S1_Adhesin_naive	Adhesin	naive	0	0	0.000107362	1.0736165444309496
3431	bc1	57	GGSGGSGEAEREKEAKELAEEATAVASKLYAADGLVPTDLQDLYNSFLEAIKKDPELVKKLLEEYKAGLAELAKQKAAGGSGGSG	Abp2D_8dez_BFF6_potential_binderROG_31_dldesign_2_cycle0_af2pred_p_diff_li_fix_none_49_dldesign_0_cycle0_1_af2pred	655927_S1_Adhesin_naive	Adhesin	naive	0	0	0.000191238	1.912379469767629
3432	bc1	58	GGSGGSALAAEEAERREVVERYVEVRWEYDKALGIVPTSLEELRANVEALYLEDPELVRTTAEELEKELAELEKQRAEGGSGGSG	Abp2D_8dez_BFF6_potential_binderROG_31_dldesign_2_cycle0_af2pred_p_diff_li_fix_none_18_dldesign_3_cycle0_af2pred	655927_S1_Adhesin_naive	Adhesin	naive	0	0	0.000194593	1.9459299867810964
3433	bc1	69	SAEENRAITERVLKLVDAGRVAELLALPAAEKDRIAAAILANWAGSAAAKTAVAALRAGDGAALTTAMQQARVNADLAPVAPAGG	Abp2D_8dez_BFF6_potential_vanilla_426_dldesign_5_cycle0_af2pred_p_diff_li_fix_none_48_dldesign_0_cycle0_af2pred	655927_S1_Adhesin_naive	Adhesin	naive	0	0	0.000231499	2.314985673929235
3434	bc1	45	GGSKAEELLKKMGELLGLSEADIKEIFATMKELIAKGKVAEARNAATALANAKASSSLTREQADEADKLIDEAVKELVKEAGGSG	Abp2D_8dez_BFF5_potential_binderROG_68_dldesign_1_cycle0_af2pred_p_diff_li_fix_none_11_dldesign_0_cycle0_af2pred	655927_S1_Adhesin_naive	Adhesin	naive	0	0	0.000150977	1.509773265606023
3435	bc1	90	GGSGGSGGSELTVEEYLDKAYALIESGAPDSEVRKYAEAAHKKYYEKIGLAVVTAPDLAELKAFVKREYNSLKASGGSGGSGGSG	Abp2D_8dez_BFF5_potential_vanilla_432_dldesign_4_cycle0_af2pred_p_diff_li_fix_none_10_dldesign_4_cycle0_1_af2pred	655927_S1_Adhesin_naive	Adhesin	naive	0	0	0.000301955	3.019546531212046
3436	bc1	52	GSGGSGGSAAEAAEIAAARARFAEEEFERVKTSAEAIAEKDPRYAPIVKEAETLSPEERFKAYKKIVDESLAKREAAGGSGGSGG	Abp1D_8df0_BFF8_potential_binderROG_388_dldesign_2_cycle0_1_af2pred_p_diff_li_fix_none_15_dldesign_4_cycle0_1_af2pred	655927_S1_Adhesin_naive	Adhesin	naive	0	0	0.000174463	1.7446268847002933
3437	bc1	33	GSGGSGGSAAEAAAQAAATEKLAAEEFAKYKKSVEAWAKKDPAVKAKLDEIKKLTPEEQKTALKALNDEIWSARLASGGSGGSGG	Abp1D_8df0_BFF8_potential_binderROG_388_dldesign_2_cycle0_1_af2pred_p_diff_li_fix_none_2_dldesign_2_cycle0_1_af2pred	655927_S1_Adhesin_naive	Adhesin	naive	0	0	0.000110717	1.107167061444417
3438	bc1	24	SVEEHVKKAKEAAKEGNAEEAGKEMREAVLAAGGTEEQAEEAGKKVEETVKEKSPEEAVKLIEELGKEAKAIADSIKADLAVVGG	Abp2D_8dez_BFF8_potential_binderROG_57_dldesign_4_cycle0_1_af2pred	655927_S1_Adhesin_naive	Adhesin	naive	0	0	8.052124083232123e-05	0.8052124083232123
3439	bc1	30	SGGSAAAADAANLAARNKEDAKLIALQKAVEEADKLVAEAAAKGELTEEELEKAAKAYAENWGISVEEAAKIVEGRVKSGAGGSG	Abp1D_8df0_BFF6_potential_binderROG_211_dldesign_9_cycle0_1_af2pred	655927_S1_Adhesin_naive	Adhesin	naive	0	0	0.000100652	1.0065155104040153
3440	bc1	108	SGGSGGSGGSVQSLLDAIAKATVKENAEKAKAGKLNVDEVTRALTTAKALAAQGVAEAAEYAKIFEEKIKKLTAAGGSGGSGGSG	Abp2D_8dez_BFF5_potential_binderROG_174_dldesign_4_cycle0_1_af2pred_p_diff_li_fix_none_25_dldesign_3_cycle0_af2pred	655927_S1_Adhesin_naive	Adhesin	naive	0	0	0.000362346	3.623455837454455
3441	bc1	94	GSGGSGGSMTEEEQIAKAREQFKKEDLERLEKSVAGLAARDPEVAARYEAAKALSPEERLAALTAINDEYYLARLASGGSGGSGG	Abp1D_8df0_BFF8_potential_binderROG_388_dldesign_2_cycle0_1_af2pred_p_diff_li_fix_none_36_dldesign_4_cycle0_1_af2pred	655927_S1_Adhesin_naive	Adhesin	naive	0	0	0.000315375	3.1537485992659144
3442	bc1	42	SGGSGGSAEKAKVDAAIATAKTLAAEGKGGEAMEVLREARVAATDPELKAKLDTEMTTIDGAAKANAENSILKPVPAPGGSGGSG	Abp2D_8dez_BFF5_potential_binderROG_499_dldesign_8_cycle0_af2pred_p_diff_li_fix_none_4_dldesign_4_cycle0_1_af2pred	655927_S1_Adhesin_naive	Adhesin	naive	0	0	0.000140912	1.4091217145656214
3443	bc1	49	GGSGGSAAAAQAALNLAQMKAVLDTVESKKDLTPAALQLQLDTAEKLAKSVKALDPSKAPEADAILAKIKAAAKEKLAAGGSGGS	Abp1D_8df0_BFF8_potential_vanilla_236_dldesign_8_cycle0_1_af2pred_p_diff_li_fix_none_36_dldesign_0_cycle0_1_af2pred	655927_S1_Adhesin_naive	Adhesin	naive	0	0	0.000164398	1.6439753336598917
3444	bc1	35	SADAAGLAAYTAETKKKLIESIEKYLKKIEALAKANPAVKPLLDEVTKKLEEAKKSDIKTINELLAESKSILDTAKAISDAIAAA	Abp1D_8df0_BFF9_potential_vanilla_464_dldesign_8_cycle0_af2pred_p_diff_li_fix_none_40_dldesign_1_cycle0_af2pred	655927_S1_Adhesin_naive	Adhesin	naive	0	0	0.000117427	1.1742680954713511
3445	bc1	14	SGGSDAAAQAAAQRAQADALAAAALAAYQAKGDAAGNHLVLEAQSGVDYFATQAVTDPSYLPQVTAQLADLQKLAADAAAAGGSG	Abp2D_8dez_BFF8_potential_binderROG_256_dldesign_0_cycle0_af2pred_p_diff_li_fix_none_4_dldesign_3_cycle0_af2pred	655927_S1_Adhesin_naive	Adhesin	naive	0	0	4.697072381885405e-05	0.4697072381885405
3446	bc1	44	SGGSAATYNDLIKHFYEELKSTVDTAIKTTDKALQAILLEEAKKLVERIKEYAKYDPEVANKYYEEAKKLYEESKKIIEAKGGSG	Abp1D_8df0_BFF8_potential_vanilla_56_dldesign_8_cycle0_af2pred_p_diff_li_fix_none_45_dldesign_4_cycle0_1_af2pred	655927_S1_Adhesin_naive	Adhesin	naive	0	0	0.000147622	1.4762227485925559
3447	bc1	48	GGSGGSGGSDAQQLKDIVETNIAKITAIEETVPLLLVETTAAADEFEAAGNTAQLQKLADSVQAQLDAAIAKKAAAGGSGGSGGS	Abp2D_8dez_BFF7_potential_vanilla_250_dldesign_7_cycle0_af2pred_p_diff_li_fix_none_40_dldesign_1_cycle0_1_af2pred	655927_S1_Adhesin_naive	Adhesin	naive	0	0	0.000161042	1.6104248166464246
3448	bc1	36	GGSGGSGGSDTAYIKDEADLMTNALKALDTDESKALEYLNTINTRMGLAIVENNASKEDLKTTLTKNLATLQAKLAGGSGGSGGS	Abp2D_8dez_BFF9_potential_vanilla_410_dldesign_9_cycle0_af2pred_p_diff_li_fix_none_2_dldesign_1_cycle0_af2pred	655927_S1_Adhesin_naive	Adhesin	naive	0	0	0.000120782	1.2078186124848185
3449	bc1	61	GSGGSSPAQEEAGAREAARWDTVLAALAGGSAATKAVAEAARTLALNPGDAAAQATIASAPAAAKHAVESTAVTADLTPLGGSGG	Abp2D_8dez_BFF8_potential_binderROG_218_dldesign_0_cycle0_1_af2pred_p_diff_li_fix_none_18_dldesign_2_cycle0_af2pred	655927_S1_Adhesin_naive	Adhesin	naive	0	0	0.000204658	2.0465815378214978
3450	bc1	53	SGGSGGSMEAKKEKAEGALQTLYATDPAAYAEAKELYDKVVEYGSLYQITGDPALGDKANAAFEAFVEKATALVAKLGGSGGSGG	Abp2D_8dez_BFF8_potential_binderROG_118_dldesign_6_cycle0_af2pred_p_diff_li_fix_none_14_dldesign_2_cycle0_1_af2pred	655927_S1_Adhesin_naive	Adhesin	naive	0	0	0.000177818	1.7781774017137606
3451	bc1	64	GSGGSSEANEEAKKRINATYDTIAAALAKTDPETAAVMRAMQRIDIEGNDAEAKAVIAAAPAAHVQAAQGALATVDLTASGGSGG	Abp2D_8dez_BFF8_potential_binderROG_218_dldesign_1_cycle0_af2pred_p_diff_li_fix_none_4_dldesign_1_cycle0_1_af2pred	655927_S1_Adhesin_naive	Adhesin	naive	0	0	0.000214723	2.147233088861899
3452	bc1	66	GSGGSAAEAQAARRARLLAIVDELVAARNAEKGSVGLNDVSALHHAAETAVATGQWEAELAKLSPELAAILAAALAAVAGGSGGS	Abp2D_8dez_BFF7_potential_vanilla_341_dldesign_0_cycle0_1_af2pred_p_diff_li_fix_none_42_dldesign_0_cycle0_af2pred	655927_S1_Adhesin_naive	Adhesin	naive	0	0	0.000221433	2.214334122888834
3453	bc1	47	AAEKSVAQAKELLKQAKELEKGGFKEKDQAVTLYQQAIRLSQNHPEGKEIVDEATANLQKTSKELEKLNKQGADNWIALMAAAAG	Abp2D_8dez_BFF7_potential_vanilla_30_dldesign_9_cycle0_1_af2pred_dldesign_18_cycle0_af2pred	655927_S1_Adhesin_naive	Adhesin	naive	0	0	0.000157687	1.5768742996329572
3454	bc1	37	GGSGGSGGSDTAFKEAMAKQYQALIEALKTDPAVAKPLLQTINNTIGLSVVSDNSTVDDRLKAAQANLAKEQAAISGGSGGSGGS	Abp2D_8dez_BFF9_potential_vanilla_410_dldesign_9_cycle0_af2pred_p_diff_li_fix_none_45_dldesign_0_cycle0_1_af2pred	655927_S1_Adhesin_naive	Adhesin	naive	0	0	0.000124137	1.2413691294982856
3455	bc1	51	GGSGGSGGSDKALVEERLKVAEEALKKASSDPSKAKEELQKVTKFYGIDVVDFTGSAEDAVRTIQKEVEDLKAKLKGGSGGSGGS	Abp2D_8dez_BFF9_potential_vanilla_410_dldesign_0_cycle0_1_af2pred_p_diff_li_fix_none_32_dldesign_3_cycle0_af2pred	655927_S1_Adhesin_naive	Adhesin	naive	0	0	0.000171108	1.7110763676868261
3456	bc1	36	GSGGSGGSAAEQAAIAAAREAFKKEEIENKLRSVEAAAKKDPAVKAKLDEAKKLSPEEQEKALDALYTEVTTASLAAGGSGGSGG	Abp1D_8df0_BFF8_potential_binderROG_388_dldesign_3_cycle0_1_af2pred_p_diff_li_fix_none_0_dldesign_4_cycle0_af2pred	655927_S1_Adhesin_naive	Adhesin	naive	0	0	0.000120782	1.2078186124848185
3457	bc1	64	SPEEALKKAKELLKEAKELIKTDARGAAQAIILAQQAIELAKKHPNGKPVIEEAKKLIEEATKAFNEKNQAGADAWLALMAAAAG	Abp2D_8dez_BFF7_potential_vanilla_30_dldesign_5_cycle0_1_af2pred_dldesign_28_cycle0_1_af2pred	655927_S1_Adhesin_naive	Adhesin	naive	0	0	0.000214723	2.147233088861899
3458	bc1	101	GGSGGSGGSDTAWEKEMLALNEQLITAANTDLAAATKVLQTIALRYGLSVVSDGATAADYIATATANANAAKAAISGGSGGSGGS	Abp2D_8dez_BFF9_potential_vanilla_410_dldesign_9_cycle0_af2pred_p_diff_li_fix_none_9_dldesign_3_cycle0_af2pred	655927_S1_Adhesin_naive	Adhesin	naive	0	0	0.00033886	3.3886022183601847
3459	bc1	55	GSGGSGGSEEEAAAIAAATAKLAAEDLAKYEKTAKKGAEADPALKEIYEKGKNGNEKEKKENIKKVADAYLSKNIAKGGSGGSGG	Abp1D_8df0_BFF8_potential_binderROG_388_dldesign_2_cycle0_1_af2pred_dldesign_19_cycle0_af2pred	655927_S1_Adhesin_naive	Adhesin	naive	0	0	0.000184528	1.8452784357406948
3460	bc1	60	GSGGSSAADEETDKQIEANIAAAKALAAANVDPETYAKLKADLEATYKAVKSLPPEERLNQMNAQVGVVYDAVQAAKAAKGGSGG	Abp2D_8dez_BFF6_potential_vanilla_310_dldesign_3_cycle0_af2pred_p_diff_li_fix_none_34_dldesign_0_cycle0_af2pred	655927_S1_Adhesin_naive	Adhesin	naive	0	0	0.000201303	2.0130310208080306
3461	bc1	89	TTTTTTATFNSNAASQAAAKAALTAAAATAKPGDKVTVTLVAGELTGTLEAATLTAADVTSIGNVITEFGATGGSGTLTVTITSG	Abp2D_8dez_BFF5_potential_binderROG_160_dldesign_0_cycle0_1_af2pred_p_diff_li_fix_none_9_dldesign_4_cycle0_af2pred	655927_S1_Adhesin_naive	Adhesin	naive	0	0	0.0002986	2.985996014198579
3462	bc1	22	DVYDTLSELLKKLEELAKKLKELAPKSKEAQELLKKVQEKIKELKLTLDAIRAGLAPSAADAEKLIKESKELIKEAEKLIKEIEE	Abp2D_8dez_BFF7_potential_binderROG_106_dldesign_6_cycle0_1_af2pred_p_diff_li_fix_none_35_dldesign_1_cycle0_af2pred	655927_S1_Adhesin_naive	Adhesin	naive	0	0	7.381113742962779e-05	0.7381113742962779
3463	bc1	55	SGGSGGSGATGKAAGQAAADEGIAKGKEYAAQGNAFLAYNTTTRYAELALMAGDPAAAQKANDAGKALAAQAKAVAAGGSGGSGG	Abp2D_8dez_BFF8_potential_binderROG_289_dldesign_1_cycle0_af2pred_dldesign_36_cycle0_af2pred	655927_S1_Adhesin_naive	Adhesin	naive	0	0	0.000184528	1.8452784357406948
3464	bc1	70	SGGSGGSGGSSMAAEAKALLKEVKAASKTDLGEAVKAMKKIDALALKAGNAAVGNIATEANTFVAQAYQDRKAAEGGSGGSGGSG	Abp1D_8df0_BFF6_potential_vanilla_235_dldesign_9_cycle0_1_af2pred_p_diff_li_fix_none_9_dldesign_2_cycle0_1_af2pred	655927_S1_Adhesin_naive	Adhesin	naive	0	0	0.000234854	2.3485361909427023
3465	bc1	46	SGGSGGSASAAKDAGEAYAEKGKEEAEKYAKKGDAFGAYQAAVQYAELALMAGDTAAAAAAQKAGKDLAAQAKKVAAGGSGGSGG	Abp2D_8dez_BFF8_potential_binderROG_289_dldesign_1_cycle0_af2pred_dldesign_22_cycle0_1_af2pred	655927_S1_Adhesin_naive	Adhesin	naive	0	0	0.000154332	1.5433237826194903
3466	bc1	57	GSAVTASPAELLANLKNAADKGTTPLVADDAAKLVKHLKKVPAAEAAPAAEEAAKIAKKAGVPQSVVDAAKAVADKAKAELAGGS	Abp1D_8df0_BFF5_potential_binderROG_237_dldesign_3_cycle0_af2pred_p_diff_li_fix_none_41_dldesign_4_cycle0_1_af2pred	655927_S1_Adhesin_naive	Adhesin	naive	0	0	0.000191238	1.912379469767629
3467	bc1	40	GGSAVAAAQAALNKEILKDIIEKANKNAEKAKEDGLEEVAKELEALAEEAKAAIATGVDTSTVNALVAKLAALNLERKEKSSGGS	Abp1D_8df0_BFF6_potential_vanilla_142_dldesign_2_cycle0_af2pred_p_diff_li_fix_none_14_dldesign_1_cycle0_af2pred	655927_S1_Adhesin_naive	Adhesin	naive	0	0	0.000134202	1.3420206805386872
3468	bc1	51	GGSEVEKLKQEISETTGVPLEELEKIFAEAEKLVAAGKVLEARDYITSKLASLLKPGTTREQFEKGVELADKAVEALKKKVGGSG	Abp2D_8dez_BFF5_potential_binderROG_68_dldesign_1_cycle0_af2pred_p_diff_li_fix_none_22_dldesign_2_cycle0_1_af2pred	655927_S1_Adhesin_naive	Adhesin	naive	0	0	0.000171108	1.7110763676868261
3469	bc1	50	GGSGGSGGSAKTAEEWLEIATAAIEAGAPDEVIQAALDALEKAYGQQLGLVPTEPLTLEDGKKFLERRKAELAANGGSGGSGGSG	Abp2D_8dez_BFF5_potential_vanilla_432_dldesign_4_cycle0_af2pred_p_diff_li_fix_none_33_dldesign_3_cycle0_1_af2pred	655927_S1_Adhesin_naive	Adhesin	naive	0	0	0.000167753	1.6775258506733588
3470	bc1	53	GSGGSAAATAAARAAAKAQLDAAVAQLAAYAGAADVDGAKAAAAATLESAAALPDADYVNAAAAQNDVIVMAAAAAKAAAGGSGG	Abp2D_8dez_BFF6_potential_vanilla_310_dldesign_6_cycle0_af2pred_p_diff_li_fix_none_20_dldesign_3_cycle0_1_af2pred	655927_S1_Adhesin_naive	Adhesin	naive	0	0	0.000177818	1.7781774017137606
3471	bc1	43	GGSAGLVASVSAATLEALTAAGPAAFSAYVSSVVDFAAADGGSVAFTASTAELAQAALDTAKAAAATITDRTVDITATYTPGGSG	Abp2D_8dez_BFF6_potential_binderROG_205_dldesign_1_cycle0_1_af2pred_dldesign_2_cycle0_1_af2pred	655927_S1_Adhesin_naive	Adhesin	naive	0	0	0.000144267	1.4426722315790885
3472	bc1	71	TTTTETVTVGSAAADVAAAATKLSKAFTDLKPDETLTVTTTLFDLNATYTTTTADPAAETQLIANIAAQAALGSTTTVTITKESG	Abp2D_8dez_BFF5_potential_binderROG_160_dldesign_7_cycle0_1_af2pred_p_diff_li_fix_none_14_dldesign_0_cycle0_1_af2pred	655927_S1_Adhesin_naive	Adhesin	naive	0	0	0.000238209	2.3820867079561694
3473	bc1	27	SGGSGNAEEGKEVIKKAKETEEKAVKEAAAKGDGALAMKALDAAQGAIQYAKLAGKDKANLDKAKALLADLEALLAEAKAKGGSG	Abp2D_8dez_BFF8_potential_binderROG_256_dldesign_9_cycle0_1_af2pred_dldesign_5_cycle0_af2pred	655927_S1_Adhesin_naive	Adhesin	naive	0	0	9.058639593636138e-05	0.9058639593636137
3474	bc1	153	SSPELTALAEAAKEAAANADGDAAKIAEVLKKLAELDLSVAAAHMAVLNTKNPATAKAVAATSPLLKQALALAQQILGDITPLGG	Abp2D_8dez_BFF8_potential_vanilla_24_dldesign_1_cycle0_af2pred_p_diff_li_fix_none_38_dldesign_2_cycle0_1_af2pred	655927_S1_Adhesin_naive	Adhesin	naive	0	0	0.000513323	5.133229103060478
3475	bc1	26	STEALAKEAVATAKKMAEVDPAFKPIADKIVTDATAAADAAKADPSYNLLAHDSLSYLLDEAKAKLAEAEARAAAKAAAAAAAAG	Abp2D_8dez_BFF9_potential_binderROG_214_dldesign_8_cycle0_1_af2pred	655927_S1_Adhesin_naive	Adhesin	naive	0	0	8.723134423501466e-05	0.8723134423501466
3476	bc1	76	SGGSDTATTITTLQTQLTTATTSLETAYATAGDSAGAFQAVEVGSHVQQLIDAGATDPATLTTAQKELTTMTATATTVASAGGSG	Abp2D_8dez_BFF8_potential_binderROG_256_dldesign_9_cycle0_1_af2pred_p_diff_li_fix_none_27_dldesign_2_cycle0_1_af2pred	655927_S1_Adhesin_naive	Adhesin	naive	0	0	0.000254984	2.5498392930235054
3477	bc1	108	GGSAAEQLFAAAATKLGAPAEAATAAYAAAKAHVVKGDVAAAKSAALSALMATAPAGVTRAQVDAATTELNKGVEALAKEVGGSG	Abp2D_8dez_BFF5_potential_binderROG_68_dldesign_1_cycle0_af2pred_dldesign_36_cycle0_1_af2pred	655927_S1_Adhesin_naive	Adhesin	naive	0	0	0.000362346	3.623455837454455
3478	bc1	39	GGSGGSGGSGVSNMQPIWKEMNEINTKGNEAVDKYAKITGDKQALSKAATDAIAAGKDVAEVVKAVEDEAKKILAAGGSGGSGGS	Abp1D_8df0_BFF6_potential_binderROG_32_dldesign_9_cycle0_af2pred_p_diff_li_fix_none_0_dldesign_4_cycle0_af2pred	655927_S1_Adhesin_naive	Adhesin	naive	0	0	0.000130847	1.308470164
3479	bc1	47	GSGGSSEYEEERKARFDKSLAQALALAAGESEEVKKAIEAIFNIELDPSNTEAKTTYNSQPESAQKRAEGVIASLDLTQSGGSGG	Abp2D_8dez_BFF8_potential_binderROG_218_dldesign_0_cycle0_1_af2pred_p_diff_li_fix_none_11_dldesign_4_cycle0_1_af2pred	655927_S1_Adhesin_naive	Adhesin	naive	0	0	0.000157687	1.5768742996329572
3480	bc1	53	SGGSGGSMTVWVPLLLGDDGAENVKALQDTAVKAAAAGTDVAAALKATADEINAATQKKYTAAGKSVALLEVAVDVPEGGSGGSG	Abp2D_8dez_BFF6_potential_binderROG_439_dldesign_2_cycle0_af2pred_p_diff_li_fix_none_1_dldesign_3_cycle0_1_af2pred	655927_S1_Adhesin_naive	Adhesin	naive	0	0	0.000177818	1.7781774017137606
3481	bc1	96	AALEELKAVLAELTALKAELEKVKDKYPAAQAELAAADTDITAISLAVANTAFGLTPTAADQKALIEAGKATIAAAKAVIAAAKA	Abp2D_8dez_BFF7_potential_binderROG_106_dldesign_6_cycle0_1_af2pred_p_diff_li_fix_none_6_dldesign_4_cycle0_af2pred	655927_S1_Adhesin_naive	Adhesin	naive	0	0	0.000322085	3.220849633292849
3482	bc1	24	GGSGGSGIVEEVAKEYGLNEEGIKGVKELVEARLKLSPEDAYLARSAILAKLQSVLNKEEIAKVEKAAAEAVKRIKEAGGSGGSG	Abp1D_8df0_BFF6_potential_binderROG_12_dldesign_6_cycle0_af2pred_p_diff_li_fix_none_34_dldesign_4_cycle0_1_af2pred	655927_S1_Adhesin_naive	Adhesin	naive	0	0	8.052124083232123e-05	0.8052124083232123
3483	bc1	24	SGGSGGSGSSGTLQDAIANDPNLADIQAKAEAEQAVISAKQRFPNDKEKAAKYAAELVKKSGYPEKYAEYAYNKVLETGGSGGSG	Abp2D_8dez_BFF6_potential_binderROG_437_dldesign_9_cycle0_1_af2pred_dldesign_12_cycle0_1_af2pred	655927_S1_Adhesin_naive	Adhesin	naive	0	0	8.052124083232123e-05	0.8052124083232123
3484	bc1	58	GSGGSGGSSATLKRVEAKMRLLKDDAERIPALKATIDATIEQIKKLVAEGKLEEALALADAAMAAIQATMVSNYTLGGSGGSGGS	Abp2D_8dez_BFF7_potential_binderROG_170_dldesign_5_cycle0_1_af2pred_p_diff_li_fix_none_9_dldesign_0_cycle0_af2pred	655927_S1_Adhesin_naive	Adhesin	naive	0	0	0.000194593	1.9459299867810964
3485	bc1	37	SVEKLREEVEKKLKEAKEKAKGDAKSLAEALLLVQQVIDILSKHPELSELLEEAKKLLEELKKKLKEANAAAFDKYVALMAAAAG	Abp2D_8dez_BFF7_potential_vanilla_30_dldesign_5_cycle0_1_af2pred_p_diff_li_fix_none_41_dldesign_1_cycle0_af2pred	655927_S1_Adhesin_naive	Adhesin	naive	0	0	0.000124137	1.2413691294982856
3486	bc1	71	SGGSMAVEQAKKEGEELYAKAKEYADAGKGSLAADEGLKLKGRGVEEPDPEAAAVYKEYGDKAIALGQGVAATNGTDLAVVGGSG	Abp2D_8dez_BFF7_potential_binderROG_368_dldesign_6_cycle0_1_af2pred_dldesign_37_cycle0_af2pred	655927_S1_Adhesin_naive	Adhesin	naive	0	0	0.000238209	2.3820867079561694
3487	bc1	55	SGGSAELAAVKAKVDAAMAQATAAAAAGNGAAMSAAYYAIYEVYQAAKDPEAKAYAQAQLTKVNEIITTGAATKGNDLTVLGGSG	Abp2D_8dez_BFF7_potential_binderROG_368_dldesign_6_cycle0_af2pred_p_diff_li_fix_none_48_dldesign_4_cycle0_1_af2pred	655927_S1_Adhesin_naive	Adhesin	naive	0	0	0.000184528	1.8452784357406948
3488	bc1	95	TVTTLTVTVGAAAADVTAAATKLNAFAAAASPADTQTLTLKDGDLDGTYTAKQITPAQLASVNSLIADQASRGGSSTVTLTRESG	Abp2D_8dez_BFF5_potential_binderROG_160_dldesign_0_cycle0_1_af2pred_p_diff_li_fix_none_11_dldesign_1_cycle0_af2pred	655927_S1_Adhesin_naive	Adhesin	naive	0	0	0.00031873	3.187299116279382
3489	bc1	49	GGSGGSDAKNKVDLYLKQMQEFVDTLKSNTTLSPGALQRIVDDVTRLAEQAIKLDPSKAPEAKKLVEEAKKTAEAKLAAGGSGGS	Abp1D_8df0_BFF8_potential_vanilla_236_dldesign_8_cycle0_1_af2pred_p_diff_li_fix_none_39_dldesign_3_cycle0_af2pred	655927_S1_Adhesin_naive	Adhesin	naive	0	0	0.000164398	1.6439753336598917
3490	bc1	68	GGSGGSGGSKPNLRENAEISVSTYEAGGDDAVVKGAADNALKLYGASIGLTPLNGIDVETAYAFSSRLLEELAKQGGSGGSGGSG	Abp2D_8dez_BFF5_potential_vanilla_432_dldesign_4_cycle0_1_af2pred_dldesign_8_cycle0_af2pred	655927_S1_Adhesin_naive	Adhesin	naive	0	0	0.000228144	2.281435156915768
3491	bc1	34	GGSGGSAAAAEAARKAALVDELVKAETEYYKALGIVPTSEAELRAQVEKEVLADPEAAEKRLKELKAQIAALEAQRKAGGSGGSG	Abp2D_8dez_BFF6_potential_binderROG_31_dldesign_5_cycle0_af2pred_p_diff_li_fix_none_38_dldesign_3_cycle0_af2pred	655927_S1_Adhesin_naive	Adhesin	naive	0	0	0.000114072	1.140717578457884
3492	bc1	95	TTKTKTWNVTANVADANAAVTGAKAFAATISSSETVTLTLVLGDITGTYTSSTLDMSKLNGMLNQVTEHASLGGEATITLTATTG	Abp2D_8dez_BFF5_potential_binderROG_160_dldesign_7_cycle0_1_af2pred_p_diff_li_fix_none_29_dldesign_1_cycle0_1_af2pred	655927_S1_Adhesin_naive	Adhesin	naive	0	0	0.00031873	3.187299116279382
3493	bc1	29	SGGSDLAAALAEATKLQKELEAIIASIPASKKEERDALSKKLSDTSGKLELAVMAGDVAAVKAAVADLKAIIDDIKKKEAEGGSG	Abp2D_8dez_BFF6_potential_binderROG_17_dldesign_0_cycle0_af2pred_p_diff_li_fix_none_40_dldesign_2_cycle0_af2pred	655927_S1_Adhesin_naive	Adhesin	naive	0	0	9.729649933905482e-05	0.9729649933905482
3494	bc1	59	GSGGSGGSAADAAAAAAAGEARRAADIERLKASIAKRAEKDPSVQPRLDAALKLSPEEQYKALLELNQELYLARMAAGGSGGSGG	Abp1D_8df0_BFF8_potential_binderROG_388_dldesign_3_cycle0_1_af2pred_p_diff_li_fix_none_17_dldesign_2_cycle0_af2pred	655927_S1_Adhesin_naive	Adhesin	naive	0	0	0.000197948	1.9794805037945633
3495	bc1	34	SGGSAAAAANAAAQAAINAIRKVLAATPAENKAARDAIQTLLNNAASTLDVAVMAGTAAAATAAATTAEANLKQAEEVAKAGGSG	Abp2D_8dez_BFF6_potential_binderROG_17_dldesign_0_cycle0_af2pred_dldesign_6_cycle0_1_af2pred	655927_S1_Adhesin_naive	Adhesin	naive	0	0	0.000114072	1.140717578457884
3496	bc1	50	GSAVIASPDEIADNVIASIAAGRWDLAREDVERLIRSAPKWAPEEAAAAFARVAAALEAAGGDPALLARVKAAAAAAAAAVAGGS	Abp1D_8df0_BFF5_potential_binderROG_237_dldesign_3_cycle0_af2pred_p_diff_li_fix_none_6_dldesign_0_cycle0_1_af2pred	655927_S1_Adhesin_naive	Adhesin	naive	0	0	0.000167753	1.6775258506733588
3497	bc1	90	GGSDVAAGKKRLGTTNAKKVAELANKNAKEAEAAGRPDIAAQLKALAKDADAAAAAGVTSDEVWKYTDALATLSWQLTQLKQGGS	Abp1D_8df0_BFF6_potential_vanilla_142_dldesign_2_cycle0_af2pred_dldesign_87_cycle0_af2pred	655927_S1_Adhesin_naive	Adhesin	naive	0	0	0.000301955	3.019546531212046
3498	bc1	86	GGSGGSAAAAAAAAEQAVVDRAVATLTAEYKGLGIVPTSEAGLRAQVAADVKADPALLATRVENAKKIIAEREAQRAAGGSGGSG	Abp2D_8dez_BFF6_potential_binderROG_31_dldesign_2_cycle0_af2pred_p_diff_li_fix_none_37_dldesign_4_cycle0_af2pred	655927_S1_Adhesin_naive	Adhesin	naive	0	0	0.000288534	2.885344463158177
3499	bc1	32	SGGSGEKAYEEAKKLIEDYSKTLKANVTAGNKAAIDLNADALKREVDSLIKNEKLPPELAKEVKEEVKKVVDDAYKAYAAAGGSG	Abp1D_8df0_BFF8_potential_vanilla_56_dldesign_5_cycle0_1_af2pred_p_diff_li_fix_none_41_dldesign_2_cycle0_af2pred	655927_S1_Adhesin_naive	Adhesin	naive	0	0	0.000107362	1.0736165444309496
3500	bc1	109	GGSGGSGGSDKAIATKRIATLTTALTLAKSDPANAPTALQTYAAILGLSVVSDNSTAADVVGLIEAELAKYQAIVAGGSGGSGGS	Abp2D_8dez_BFF9_potential_vanilla_410_dldesign_0_cycle0_1_af2pred_p_diff_li_fix_none_6_dldesign_3_cycle0_1_af2pred	655927_S1_Adhesin_naive	Adhesin	naive	0	0	0.000365701	3.6570063544679225
3501	bc1	40	NPEEDLAKAKELLKEAKKLVNGDAYSARQAIILAQQAIRLAAKHPEGKEVIEEAKKLIEEANKVFTAENAAGADAWLALMAAAAG	Abp2D_8dez_BFF7_potential_vanilla_30_dldesign_5_cycle0_1_af2pred_dldesign_41_cycle0_1_af2pred	655927_S1_Adhesin_naive	Adhesin	naive	0	0	0.000134202	1.3420206805386872
3502	bc1	63	GGSGGSGAAEEEAKREAEIKKAAETLLKLYKDDGIVPASEEQFLADVRTEYEKDPAAVKAVVEKETAERAKRIAELAAGGSGGSG	Abp2D_8dez_BFF6_potential_binderROG_31_dldesign_2_cycle0_af2pred_p_diff_li_fix_none_5_dldesign_1_cycle0_1_af2pred	655927_S1_Adhesin_naive	Adhesin	naive	0	0	0.000211368	2.113682571848432
3503	bc1	105	SGGSAKSKELLAKADEVLAKLPADAAKDVRTAAILARDFPAAAQAVIDATKAKYPEYAALIEAAVTYIQGSFQAEREEGAGGSGG	Abp2D_8dez_BFF8_potential_vanilla_446_dldesign_4_cycle0_1_af2pred	655927_S1_Adhesin_naive	Adhesin	naive	0	0	0.00035228	3.5228042864140536
3504	bc1	28	GSGGSGGSAAEAAAIAAAGAALAKEIDAKLKKDAEKAAAKYPEVKKKLDEAAKKTPEEKRKALQEAADFLWTKSLADGGSGGSGG	Abp1D_8df0_BFF8_potential_binderROG_388_dldesign_2_cycle0_1_af2pred_p_diff_li_fix_none_8_dldesign_1_cycle0_af2pred	655927_S1_Adhesin_naive	Adhesin	naive	0	0	9.39414476377081e-05	0.939414476
3505	bc1	26	SGGSGGSAAALAAAGAKIVELAKKDTTEYAKKGDVEGALNTANAYAQIALDAGDAAAAAAATATGKKIAAEAAKNKAGGSGGSGG	Abp2D_8dez_BFF8_potential_binderROG_289_dldesign_0_cycle0_1_af2pred	655927_S1_Adhesin_naive	Adhesin	naive	0	0	8.723134423501466e-05	0.8723134423501466
3506	bc1	52	GGSDARKYMQKAAEAAGTGAEAAEAAYAAIVTTLAKGDVAAARSNGVNTLNKYLPSNATRAQVDAANKYIDKAVAAAAKEVGGSG	Abp2D_8dez_BFF5_potential_binderROG_68_dldesign_1_cycle0_af2pred_dldesign_6_cycle0_af2pred	655927_S1_Adhesin_naive	Adhesin	naive	0	0	0.000174463	1.7446268847002933
3507	bc1	71	SGGSGGSGGSNPVEKAKELLKKAKEAAKTDPAKAEEYFKKLDKLALESGDPEVGKLAAEANKVVVAARTKVWNAAGGSGGSGGSG	Abp1D_8df0_BFF6_potential_vanilla_235_dldesign_9_cycle0_1_af2pred_dldesign_28_cycle0_1_af2pred	655927_S1_Adhesin_naive	Adhesin	naive	0	0	0.000238209	2.3820867079561694
3508	bc1	102	SGGSAAVAALQAKVDALAAKLPADLAAQVKTIADNYGDFPAAADAGLAALVAQHPEYAPHIRALFDAILAKREAQRAADLGGSGG	Abp2D_8dez_BFF8_potential_vanilla_446_dldesign_3_cycle0_af2pred_p_diff_li_fix_none_20_dldesign_1_cycle0_1_af2pred	655927_S1_Adhesin_naive	Adhesin	naive	0	0	0.000342215	3.4221527353736523
3509	bc1	70	DPEEKLKQAKELVEKAEELVNKNATSAAQAQIDARRAIELAKEHPEGEEVIERAKEVIEKAEKNFAKYNTDGAAAWLALMAAAAG	Abp2D_8dez_BFF7_potential_vanilla_30_dldesign_5_cycle0_1_af2pred_dldesign_63_cycle0_1_af2pred	655927_S1_Adhesin_naive	Adhesin	naive	0	0	0.000234854	2.3485361909427023
3510	bc1	41	SGGSGGSAEEDRTKLTENLIQLNKLDPELAKKFSDQAQAIGAAGDVARLAGDAAAAAAQQAALKALLAEAEKAVKELGGSGGSGG	Abp2D_8dez_BFF8_potential_binderROG_118_dldesign_6_cycle0_af2pred_p_diff_li_fix_none_41_dldesign_1_cycle0_af2pred	655927_S1_Adhesin_naive	Adhesin	naive	0	0	0.000137557	1.3755711975521543
3511	bc1	63	GGSGGSGGSEAQAYYKAAEDAYQALTTTTGTATLQDVDVLNYLKEAAAKGDVEATKKQADALVKAYNAKIAAAKAAGGSGGSGGS	Abp2D_8dez_BFF7_potential_vanilla_250_dldesign_7_cycle0_af2pred_p_diff_li_fix_none_35_dldesign_2_cycle0_1_af2pred	655927_S1_Adhesin_naive	Adhesin	naive	0	0	0.000211368	2.113682571848432
3512	bc1	88	GGSAGLDVIVDPAVAEAAAKAGEAALTAYLENAVRTAAELGGVLTVKVTSAALAAKVREIAEAFAAELTDKDITVNVVVVPGGSG	Abp2D_8dez_BFF6_potential_binderROG_205_dldesign_1_cycle0_1_af2pred_p_diff_li_fix_none_19_dldesign_1_cycle0_1_af2pred	655927_S1_Adhesin_naive	Adhesin	naive	0	0	0.000295245	2.9524454971851117
3513	bc1	59	ATTTKTITATADPASITAANTEFNAAINAAKPGETVTITYTAFGLTGTYTGETVNAAQKTGILTWFSTTAALGGTATINVTVSKG	Abp2D_8dez_BFF5_potential_binderROG_160_dldesign_7_cycle0_1_af2pred_p_diff_li_fix_none_22_dldesign_2_cycle0_af2pred	655927_S1_Adhesin_naive	Adhesin	naive	0	0	0.000197948	1.9794805037945633
3514	bc1	91	SAEEGRTLWQQVYTAASSGKADTILSLPAEERKAIADAIAAVQAGNANADAAAAAIAAGDAAAFVSHTAQAVVDADLAPVAPPGG	Abp2D_8dez_BFF6_potential_vanilla_426_dldesign_5_cycle0_af2pred_p_diff_li_fix_none_45_dldesign_2_cycle0_af2pred	655927_S1_Adhesin_naive	Adhesin	naive	0	0	0.00030531	3.053097048225513
3515	bc1	70	GGSGGSDDAQQAALLLKELEGLLATTKKNAAAGAAYLDRLVADMEKIAKSLTAKDPSLKPRADKLIAEAKAIAAAAVAAGGSGGS	Abp1D_8df0_BFF8_potential_vanilla_236_dldesign_8_cycle0_1_af2pred_p_diff_li_fix_none_31_dldesign_2_cycle0_af2pred	655927_S1_Adhesin_naive	Adhesin	naive	0	0	0.000234854	2.3485361909427023
3516	bc1	47	SGGSGGSKEEELEKLKKEVEELYKKAIKKVKTDSSANAAKYNEIVVTLNEAKDYLKAGDVENAKKKLEKAKEIFKEIEGGSGGSG	Abp1D_8df0_BFF9_potential_vanilla_380_dldesign_7_cycle0_1_af2pred_p_diff_li_fix_none_49_dldesign_2_cycle0_1_af2pred	655927_S1_Adhesin_naive	Adhesin	naive	0	0	0.000157687	1.5768742996329572
3517	bc1	92	SGGSAAAAAIAAANAAVQAINALLAATPASDKAARDAIFAAFQTAATALDVAVMANDAATAATAAATAAAALATAQAAAAAGGSG	Abp2D_8dez_BFF6_potential_binderROG_17_dldesign_0_cycle0_af2pred_dldesign_33_cycle0_1_af2pred	655927_S1_Adhesin_naive	Adhesin	naive	0	0	0.000308665	3.0866475652389807
3518	bc1	34	SGGSGGSGGSVQSLLDVSAKAFLEEQKKKIEKGTATLDEAKKALKTAKTFVKEGNKEAKEYAEAFEKYIKKLESAGGSGGSGGSG	Abp2D_8dez_BFF5_potential_binderROG_174_dldesign_4_cycle0_1_af2pred_p_diff_li_fix_none_35_dldesign_0_cycle0_1_af2pred	655927_S1_Adhesin_naive	Adhesin	naive	0	0	0.000114072	1.140717578457884
3519	bc1	42	SGGSAADTDAYLGVLLTQAKANTDTAIKLGIPAVLTSELEVLDKYIKTAEAAATTNPAASAKYAAAIKAQKAKLEAALAETGGSG	Abp1D_8df0_BFF8_potential_vanilla_56_dldesign_5_cycle0_1_af2pred_p_diff_li_fix_none_9_dldesign_3_cycle0_1_af2pred	655927_S1_Adhesin_naive	Adhesin	naive	0	0	0.000140912	1.4091217145656214
3520	bc1	60	GGSGGSSAAARAAEADALAKEIATVQKEYQGVLGLVPVSDADLAAAAKATASSNPAEAKKLVEDYKKQIAEAEAQKKAGGSGGSG	Abp2D_8dez_BFF6_potential_binderROG_31_dldesign_2_cycle0_af2pred_dldesign_50_cycle0_af2pred	655927_S1_Adhesin_naive	Adhesin	naive	0	0	0.000201303	2.0130310208080306
3521	bc1	66	GGSGGSGGSDTAIIKARLADAKQALALVSGTAAQRKTAVQLVAKWLGLTVVSLTSTAADIRPVIQAEYDYFAKKLAGGSGGSGGS	Abp2D_8dez_BFF9_potential_vanilla_410_dldesign_0_cycle0_1_af2pred_p_diff_li_fix_none_0_dldesign_4_cycle0_1_af2pred	655927_S1_Adhesin_naive	Adhesin	naive	0	0	0.000221433	2.214334122888834
3522	bc1	50	GGSMVEEMKKEISETGGISEADIDAIVAKTREAAKTLSEEETLQLAQQLVQNKLAPGATREQADKATNLMVEMAKEIIKEEGGSG	Abp2D_8dez_BFF5_potential_binderROG_68_dldesign_0_cycle0_1_af2pred_p_diff_li_fix_none_10_dldesign_2_cycle0_1_af2pred	655927_S1_Adhesin_naive	Adhesin	naive	0	0	0.000167753	1.6775258506733588
3523	bc1	64	AADAANLAAYQQAVLDRYKKAIENTLAKIREYIKKVPSAKDIAKKVKEIEEKLKGVNAEEAQKLLEEAQSLLLKAKQLVDDKEAA	Abp1D_8df0_BFF9_potential_vanilla_464_dldesign_8_cycle0_af2pred_p_diff_li_fix_none_27_dldesign_2_cycle0_1_af2pred	655927_S1_Adhesin_naive	Adhesin	naive	0	0	0.000214723	2.147233088861899
3524	bc1	59	SMNKQEKIEKLAKIALEEAYTNLEKAQEALVKLVELDVSYAGAAMHVIYSKDPELAKALVDKNPKIQPALDIAKGMAGDLTVLGG	Abp2D_8dez_BFF8_potential_vanilla_24_dldesign_0_cycle0_1_af2pred_p_diff_li_fix_none_35_dldesign_4_cycle0_1_af2pred	655927_S1_Adhesin_naive	Adhesin	naive	0	0	0.000197948	1.9794805037945633
3525	bc1	76	SGGSGGSDAQKKVEELKKKADEALAAGATGNALDYLQEAIAAATDPATKTELKAKIDTLNSNAKTNGINNDLAVVPAPGGSGGSG	Abp2D_8dez_BFF5_potential_binderROG_499_dldesign_8_cycle0_af2pred_p_diff_li_fix_none_9_dldesign_4_cycle0_af2pred	655927_S1_Adhesin_naive	Adhesin	naive	0	0	0.000254984	2.5498392930235054
3526	bc1	36	GSGGSGGSAEEAAQIAAATAQLAAEEFANYLRSAKAAAAADPALAAELAAAQNGSAAQQETGIRAVAEKGWLARLAAGGSGGSGG	Abp1D_8df0_BFF8_potential_binderROG_388_dldesign_3_cycle0_1_af2pred_dldesign_4_cycle0_af2pred	655927_S1_Adhesin_naive	Adhesin	naive	0	0	0.000120782	1.2078186124848185
3527	bc1	25	GGSAAAKKAVLSELATLITNLNEETLAKAYALVDELAKLGGDAAKAKAIVDNAVVASDISADPTAAITAEGAKVAELATTEAGGS	Abp2D_8dez_BFF6_potential_vanilla_320_dldesign_8_cycle0_1_af2pred_p_diff_li_fix_none_1_dldesign_3_cycle0_1_af2pred	655927_S1_Adhesin_naive	Adhesin	naive	0	0	8.387629253366794e-05	0.8387629253366794
3528	bc1	42	GGSGGSGGSEKKVLQEQLDVVKDAIERISADPSTMPQQRQDVAKYDGLDVVADDSTKEDVLTTLEKRKESLEKEIAGGSGGSGGS	Abp2D_8dez_BFF9_potential_vanilla_410_dldesign_9_cycle0_af2pred_p_diff_li_fix_none_0_dldesign_3_cycle0_af2pred	655927_S1_Adhesin_naive	Adhesin	naive	0	0	0.000140912	1.4091217145656214
3529	bc1	59	GSGGSGGSAAEAAAKAAATERLKKEQLKKLEKSAKAWAEKDPSLKPEYDAILKLNDEEKLKALEKFTQKGWLARMAAGGSGGSGG	Abp1D_8df0_BFF8_potential_binderROG_388_dldesign_2_cycle0_1_af2pred_p_diff_li_fix_none_9_dldesign_2_cycle0_af2pred	655927_S1_Adhesin_naive	Adhesin	naive	0	0	0.000197948	1.9794805037945633
3530	bc1	71	GGSGGSGGSGKAFAKEKAEKYQAYLEEAKKGLAAATAALQKVALDLGLSVVSNSASLADILKTIQTNLEIYKKKYEGGSGGSGGS	Abp2D_8dez_BFF9_potential_vanilla_410_dldesign_0_cycle0_1_af2pred_p_diff_li_fix_none_24_dldesign_1_cycle0_af2pred	655927_S1_Adhesin_naive	Adhesin	naive	0	0	0.000238209	2.3820867079561694
3531	bc1	25	SPEEALLKAEELLKEAKELKKTDARGAAEAIIKAKQAIKLAAKHPDGEKVIEEAKKLIEEAQANFKAKNAAGADAWLALMASAAG	Abp2D_8dez_BFF7_potential_vanilla_30_dldesign_5_cycle0_1_af2pred_dldesign_38_cycle0_af2pred	655927_S1_Adhesin_naive	Adhesin	naive	0	0	8.387629253366794e-05	0.8387629253366794
3532	bc1	34	GGSKAEELIKKAGEILGLSDEDIKEILETMKKLVKEGKVAEAKNAAMALSMAAAKPSVTRAEVDQVNKLIDAAVEELVKEAGGSG	Abp2D_8dez_BFF5_potential_binderROG_68_dldesign_1_cycle0_af2pred_p_diff_li_fix_none_11_dldesign_0_cycle0_1_af2pred	655927_S1_Adhesin_naive	Adhesin	naive	0	0	0.000114072	1.140717578457884
3533	bc1	93	SGGSGGSAQAVKDALTQAIIAISKKDPELAKKFADEAQAISTEMDVYTLAGNTAAAAELEKKLEALAKKAEAAVKELGGSGGSGG	Abp2D_8dez_BFF8_potential_binderROG_118_dldesign_1_cycle0_1_af2pred_p_diff_li_fix_none_7_dldesign_3_cycle0_af2pred	655927_S1_Adhesin_naive	Adhesin	naive	0	0	0.00031202	3.1201980822524473
3534	bc1	46	GGSGGSGEEAKKAKGEKLAEELATISKEYYPTLGLVPTSQENLDAAAKEVALSDPKGAEALVKDFKAHVATAKAQKAAGGSGGSG	Abp2D_8dez_BFF6_potential_binderROG_31_dldesign_2_cycle0_af2pred_dldesign_71_cycle0_af2pred	655927_S1_Adhesin_naive	Adhesin	naive	0	0	0.000154332	1.5433237826194903
3535	bc1	63	GGSGGSGGSDKAYYTSIANLYDKLIEAAKTDMSKARPLLNEIYRSYGLDVVSDDATAEDIITVANKNKAIYDSKAAGGSGGSGGS	Abp2D_8dez_BFF9_potential_vanilla_410_dldesign_9_cycle0_af2pred_p_diff_li_fix_none_32_dldesign_4_cycle0_1_af2pred	655927_S1_Adhesin_naive	Adhesin	naive	0	0	0.000211368	2.113682571848432
3536	bc1	53	SGGSGGSDELAKTTIDAFAKITAATSAEEMEAILKANTSVPEEWKIKLDSLIATLILNGKAAQTTLGTKLLAEAKAKLGGSGGSG	Abp2D_8dez_BFF7_potential_vanilla_360_dldesign_1_cycle0_1_af2pred_p_diff_li_fix_none_10_dldesign_2_cycle0_1_af2pred	655927_S1_Adhesin_naive	Adhesin	naive	0	0	0.000177818	1.7781774017137606
3537	bc1	46	GGSGGSGGSDKTAEELAAEAEKLVKDGAPESEIKATINAFEKKRGEEMGLVPTNDIPLDTGLKALENYKAEVEAAGGSGGSGGSG	Abp2D_8dez_BFF5_potential_vanilla_432_dldesign_4_cycle0_af2pred_p_diff_li_fix_none_33_dldesign_1_cycle0_1_af2pred	655927_S1_Adhesin_naive	Adhesin	naive	0	0	0.000154332	1.5433237826194903
3538	bc1	50	GGSGGSDAKNQATLLTNQANAIADDIKTNTSLGPYIKASKYQDIIKLYTSAAKKDPSNAATYNAKITEAKAKIAELTAAGGSGGS	Abp1D_8df0_BFF8_potential_vanilla_236_dldesign_8_cycle0_1_af2pred_p_diff_li_fix_none_47_dldesign_2_cycle0_1_af2pred	655927_S1_Adhesin_naive	Adhesin	naive	0	0	0.000167753	1.6775258506733588
3539	bc1	35	GSAKEEIEKAIKEAEEAAKEAIADPSKFYEQKQKIVDQRYKVEEIKAKATDPEVKKYAEKAIKEIQKILNDTIKVYREKKAAAGG	Abp1D_8df0_BFF8_potential_vanilla_127_dldesign_1_cycle0_af2pred_p_diff_li_fix_none_13_dldesign_1_cycle0_af2pred	655927_S1_Adhesin_naive	Adhesin	naive	0	0	0.000117427	1.1742680954713511
3540	bc1	65	GGSGGSGGSDTAVLTARKELYSKLLTAIATDPAEATKLYNQIALQIGLSVVNNTATASDIATVAAANLAAVEAALAGGSGGSGGS	Abp2D_8dez_BFF9_potential_vanilla_410_dldesign_0_cycle0_1_af2pred_p_diff_li_fix_none_15_dldesign_4_cycle0_af2pred	655927_S1_Adhesin_naive	Adhesin	naive	0	0	0.000218078	2.1807836058753667
3541	bc1	34	GGSAAEAAIKAAKEALNKKAIEKVSKETGVSPEEAAELLKQAEIAKTAFLTPTDPKLKTALNEVTKADTEYKKEAAKIKAEAGGS	Abp2D_8dez_BFF7_potential_vanilla_484_dldesign_6_cycle0_1_af2pred_p_diff_li_fix_none_31_dldesign_3_cycle0_1_af2pred	655927_S1_Adhesin_naive	Adhesin	naive	0	0	0.000114072	1.140717578457884
3542	bc1	71	GSGGSDAEREKILAEATAEMDKLIAELTALGHTADATAFRTEFEKLKEEAKGLPVGEQRNTLFALVGVAYDAVQAAKLDAGGSGG	Abp2D_8dez_BFF6_potential_vanilla_310_dldesign_6_cycle0_af2pred_p_diff_li_fix_none_35_dldesign_0_cycle0_1_af2pred	655927_S1_Adhesin_naive	Adhesin	naive	0	0	0.000238209	2.3820867079561694
3543	bc1	29	GSGGSGGSAAEAAAIAAAKTALTATDGTNLLAKAEKVAKKDPSIQPYVDKAKASDAAGKITYANQALDAYHATNLGKGGSGGSGG	Abp1D_8df0_BFF8_potential_binderROG_388_dldesign_2_cycle0_1_af2pred_dldesign_94_cycle0_1_af2pred	655927_S1_Adhesin_naive	Adhesin	naive	0	0	9.729649933905482e-05	0.9729649933905482
3544	bc1	77	GGSGGSGGSEKSYEEAVLEANKLIESGAPDEEVEKATKYALDKYAASIGLSVVEYPPLETLKEFVTKEAAKIRAAGGSGGSGGSG	Abp2D_8dez_BFF5_potential_vanilla_432_dldesign_4_cycle0_af2pred_p_diff_li_fix_none_35_dldesign_4_cycle0_af2pred	655927_S1_Adhesin_naive	Adhesin	naive	0	0	0.000258339	2.5833898100369725
3545	bc1	79	SGGSGGSGGSAAAAATLAAAKAAYDTNYAALAAKDPQLAAVLNDVTQMAVAADPANAATYYAAAAAQYAAAVAALGGSGGSGGSG	Abp2D_8dez_BFF9_potential_vanilla_411_dldesign_7_cycle0_1_af2pred_p_diff_li_fix_none_25_dldesign_1_cycle0_1_af2pred	655927_S1_Adhesin_naive	Adhesin	naive	0	0	0.000265049	2.650490844063907
3546	bc1	26	GGSALKKKIEDYKKEKTEKMIEDYAKEKGIPVEEAKKIFDIAQNAIDSGLAPTDPDVQEAAKLVTEMNKEIAEAEKKFKAEAGGS	Abp2D_8dez_BFF7_potential_vanilla_484_dldesign_6_cycle0_1_af2pred_p_diff_li_fix_none_20_dldesign_0_cycle0_1_af2pred	655927_S1_Adhesin_naive	Adhesin	naive	0	0	8.723134423501466e-05	0.8723134423501466
3547	bc1	52	GSSAREEAIKEAAKLAEKVLKEGGSLLEAAKKAVEYLNKVGLDEEDMVEALRLALKKVGIEKSDEEITAIVRTAAATVAGLTPGG	Abp2D_8dez_BFF6_potential_binderROG_299_dldesign_2_cycle0_1_af2pred	655927_S1_Adhesin_naive	Adhesin	naive	0	0	0.000174463	1.7446268847002933
3548	bc1	66	GGSGGSAAKSQAEQLLKQAQAFVDKLTTDTTLTPAQITSLEQDVKKLATSVAKLDPALAPQAKALIDRATAAAAALLAAGGSGGS	Abp1D_8df0_BFF8_potential_vanilla_236_dldesign_8_cycle0_1_af2pred_p_diff_li_fix_none_35_dldesign_3_cycle0_1_af2pred	655927_S1_Adhesin_naive	Adhesin	naive	0	0	0.000221433	2.214334122888834
3549	bc1	40	GSGGSNEYIEEKKARLAKTKAELLAKAKDESQEVKDAINAMIEKEANPDNQAAAAALAAMPQSVLDKASALFATNSLSASGGSGG	Abp2D_8dez_BFF8_potential_binderROG_218_dldesign_0_cycle0_1_af2pred_p_diff_li_fix_none_11_dldesign_0_cycle0_af2pred	655927_S1_Adhesin_naive	Adhesin	naive	0	0	0.000134202	1.3420206805386872
3550	bc1	55	SMEADRDAANELFTLVAAGNVDAILDLSPEARTAFLDRVRAVMKGNAAADAAIDAALAGDRAAFTANMAKAMVDVDLSVVAPPGG	Abp2D_8dez_BFF6_potential_vanilla_426_dldesign_5_cycle0_af2pred_p_diff_li_fix_none_38_dldesign_3_cycle0_1_af2pred	655927_S1_Adhesin_naive	Adhesin	naive	0	0	0.000184528	1.8452784357406948
3551	bc1	30	GSSEKKIKELKEKLKKKLDEAKAAAKKIKAAGVAGLLDYTAVQYNLEEAEKLAKEIQKLVNEEEAKEVKKLYETSKKEILAELGG	Abp2D_8dez_BFF9_potential_vanilla_365_dldesign_0_cycle0_1_af2pred_p_diff_li_fix_none_20_dldesign_4_cycle0_af2pred	655927_S1_Adhesin_naive	Adhesin	naive	0	0	0.000100652	1.0065155104040153
3552	bc1	75	GKEEIEKNTKAMNAAIQAAYEARDKGDYAAAAEHLKKAVEYTKKIIEAYGKVYANPQPAYDRLEPVIKKLEKSLAKAEAAAKAAA	Abp1D_8df0_BFF9_potential_vanilla_148_dldesign_7_cycle0_af2pred_p_diff_li_fix_none_20_dldesign_4_cycle0_af2pred	655927_S1_Adhesin_naive	Adhesin	naive	0	0	0.000251629	2.5162887760100388
3553	bc1	63	GGSKLDEYLDKMAKTLGLSEEQKEEIRKLLEELTKSGNEAEMRSKVTSKMNSLMPSTITRAQVDKAVEYLDKAVKLAMEEAGGSG	Abp2D_8dez_BFF5_potential_binderROG_68_dldesign_1_cycle0_af2pred_p_diff_li_fix_none_10_dldesign_0_cycle0_af2pred	655927_S1_Adhesin_naive	Adhesin	naive	0	0	0.000211368	2.113682571848432
3554	bc1	32	GGSGGSGGSVKTLEEEVKAYKEAVEAGASEEEILAEAKAVLDQDALIKGLSVVTYPDRETLISYAEKKYKELKAKGGSGGSGGSG	Abp2D_8dez_BFF5_potential_vanilla_432_dldesign_4_cycle0_1_af2pred_p_diff_li_fix_none_9_dldesign_3_cycle0_af2pred	655927_S1_Adhesin_naive	Adhesin	naive	0	0	0.000107362	1.0736165444309496
3555	bc1	92	GGSAGLTATVSPEQLAALKEAGEEAFKGYIRNLVEFANTDGGSVVFNAYTQELADAALATAKEAAAANSTNTITVSATAVPGGSG	Abp2D_8dez_BFF6_potential_binderROG_205_dldesign_1_cycle0_1_af2pred	655927_S1_Adhesin_naive	Adhesin	naive	0	0	0.000308665	3.0866475652389807
3556	bc1	157	AVETHTLTVTSDAASVDAARAQAHAIRAAAAPDDRQTVTATVFGLTATITAQQISEAQLDALMALVAEQAALGGTVTITITIESG	Abp2D_8dez_BFF5_potential_binderROG_160_dldesign_0_cycle0_1_af2pred_p_diff_li_fix_none_6_dldesign_0_cycle0_af2pred	655927_S1_Adhesin_naive	Adhesin	naive	0	0	0.000526743	5.267431171114347
3557	bc1	42	GGSGGSGGSNAANAKKRVDLAKEAIKALKEDLSTGKKLYEQVVASYGLSIVSSTATAEDYIAWLKKVIEEDGVIAYGGSGGSGGS	Abp2D_8dez_BFF9_potential_vanilla_410_dldesign_0_cycle0_1_af2pred_dldesign_36_cycle0_1_af2pred	655927_S1_Adhesin_naive	Adhesin	naive	0	0	0.000140912	1.4091217145656214
3558	bc1	83	GGSGANEYLEKAQEAAGVGQEAKDAVLKAINDTLAKGNVAAARSAAVSELAKYLPSNVTRTQFEAAVEYINKAVDAAAKEIGGSG	Abp2D_8dez_BFF5_potential_binderROG_68_dldesign_1_cycle0_af2pred_dldesign_2_cycle0_af2pred	655927_S1_Adhesin_naive	Adhesin	naive	0	0	0.000278469	2.7846929121177757
3559	bc1	24	GGSGGSDNKARAQLLLDQAQAILDNIKTNTTLTAQVLNNNVKDIEKLAKSAKKYDPSLAPQAEALVKEAKALVAAKLAAGGSGGS	Abp1D_8df0_BFF8_potential_vanilla_236_dldesign_8_cycle0_1_af2pred_p_diff_li_fix_none_1_dldesign_2_cycle0_1_af2pred	655927_S1_Adhesin_naive	Adhesin	naive	0	0	8.052124083232123e-05	0.8052124083232123
3560	bc1	78	SGGSGGSAAAAAQAVIDAAKANSKTAKQLAANGDANSGQIANQAVVKFNEAIDLANAGDVAAAQKELEAGKALLDSVSGGSGGSG	Abp1D_8df0_BFF9_potential_vanilla_380_dldesign_3_cycle0_1_af2pred_dldesign_2_cycle0_1_af2pred	655927_S1_Adhesin_naive	Adhesin	naive	0	0	0.000261694	2.616940327
3561	bc1	70	SGGSGGSGGSDLAAQLKAEAAALDTALDTDEKTAAAKLKALAALALAVGTPEAVAIFNAAEKKYVDKVWAKKEAAGGSGGSGGSG	Abp1D_8df0_BFF6_potential_vanilla_235_dldesign_9_cycle0_1_af2pred_p_diff_li_fix_none_14_dldesign_0_cycle0_1_af2pred	655927_S1_Adhesin_naive	Adhesin	naive	0	0	0.000234854	2.3485361909427023
3562	bc1	54	GGSGGSGGSNKADLQARLDVATSTLAAVKADPSQHATANATVAAQIGLSVVSDTSTAADTVKTLEAIAASLQAELNGGSGGSGGS	Abp2D_8dez_BFF9_potential_vanilla_410_dldesign_0_cycle0_1_af2pred_p_diff_li_fix_none_2_dldesign_4_cycle0_af2pred	655927_S1_Adhesin_naive	Adhesin	naive	0	0	0.000181173	1.8117279187272275
3563	bc1	68	SGGSDSAKKGEIIIKESEIIGKEGVENAQISGAPEYALAVLDAQQGAIDYAKKSKTDPSYLPNAEKQFESLKATAKAAYAAGGSG	Abp2D_8dez_BFF8_potential_binderROG_256_dldesign_0_cycle0_af2pred_dldesign_46_cycle0_1_af2pred	655927_S1_Adhesin_naive	Adhesin	naive	0	0	0.000228144	2.281435156915768
3564	bc1	52	GGSGGSGGSAKSDLQKILDKYTAALAAVQADPSLATTQLNAIGKILGLDVVSDSSSTADVVKTIAAHKAQAEAAISGGSGGSGGS	Abp2D_8dez_BFF9_potential_vanilla_410_dldesign_0_cycle0_1_af2pred_p_diff_li_fix_none_36_dldesign_2_cycle0_af2pred	655927_S1_Adhesin_naive	Adhesin	naive	0	0	0.000174463	1.7446268847002933
3565	bc1	62	SDARDKNEAKIEELLAEAVAIAKSLGNTDIAALVDAQLADYRIFNVPIDTVLGTVRDAMTAAGVPQEAITAITGRLEEMAKLNEE	Abp2D_8dez_BFF9_potential_vanilla_447_dldesign_9_cycle0_af2pred_p_diff_li_fix_none_8_dldesign_4_cycle0_1_af2pred	655927_S1_Adhesin_naive	Adhesin	naive	0	0	0.000208013	2.0801320548349653
3566	bc1	77	AAAAIAAAGKAVTDAVTKAHELAQKGDYAGAAAAYDAAIEAAKALYAAIAAVSGATAAEQARLDEDTARFTKSAAKYKALAKAAA	Abp1D_8df0_BFF9_potential_vanilla_148_dldesign_7_cycle0_af2pred_p_diff_li_fix_none_16_dldesign_4_cycle0_af2pred	655927_S1_Adhesin_naive	Adhesin	naive	0	0	0.000258339	2.5833898100369725
3567	bc1	26	GGSATEEHLKALADVLGLTDEQLEKILAAIKKYAAKGDLAAAREAAWAIAKQYLPADATRAQVDAAIAELNKAVTAAVTAAGGSG	Abp2D_8dez_BFF5_potential_binderROG_68_dldesign_1_cycle0_af2pred_p_diff_li_fix_none_0_dldesign_2_cycle0_1_af2pred	655927_S1_Adhesin_naive	Adhesin	naive	0	0	8.723134423501466e-05	0.8723134423501466
3568	bc1	49	SGGSKQDAINRLKQLLKQAKEATAAAKAAKLPAVLDLTIEYLDKMIKTAKSLLPVVPEEAKAVIEELKALKDEMKAQKAALGGSG	Abp1D_8df0_BFF8_potential_vanilla_56_dldesign_5_cycle0_1_af2pred_p_diff_li_fix_none_1_dldesign_0_cycle0_af2pred	655927_S1_Adhesin_naive	Adhesin	naive	0	0	0.000164398	1.6439753336598917
3569	bc1	64	GGSGGSGGSDTAEDAALAATFGALLAATQADPSTAAAALQTAADIIGLAVVSNSATTADIAKTLQSGRDYWASRAAGGSGGSGGS	Abp2D_8dez_BFF9_potential_vanilla_410_dldesign_0_cycle0_1_af2pred_p_diff_li_fix_none_46_dldesign_1_cycle0_af2pred	655927_S1_Adhesin_naive	Adhesin	naive	0	0	0.000214723	2.147233088861899
3570	bc1	85	GGSGGSGGSELANLKALKAKYEALLAALDTDLATAKALLQQVYLSIGLSIVSNNATAADIRTTANANLAKLNAEIAGGSGGSGGS	Abp2D_8dez_BFF9_potential_vanilla_410_dldesign_9_cycle0_af2pred_p_diff_li_fix_none_28_dldesign_3_cycle0_af2pred	655927_S1_Adhesin_naive	Adhesin	naive	0	0	0.000285179	2.8517939461447104
3571	bc1	53	SGGSDLKKELEKLKEEAEKYFEKALKLAAEQGDGATAMRIVDLKTGFEQLLELAEKDPAYREKLLKQYKEAEKILKELEAKGGSG	Abp2D_8dez_BFF8_potential_binderROG_256_dldesign_9_cycle0_1_af2pred_p_diff_li_fix_none_24_dldesign_3_cycle0_af2pred	655927_S1_Adhesin_naive	Adhesin	naive	0	0	0.000177818	1.7781774017137606
3572	bc1	62	GGSAVAAGSQALNKEILDKIIKSLTANKAKAEAAGDTATAAKLNAALDAAKALKADATDVAAVNKLNQETAQLVQDANTAVNGGS	Abp1D_8df0_BFF6_potential_vanilla_142_dldesign_2_cycle0_af2pred_p_diff_li_fix_none_35_dldesign_3_cycle0_af2pred	655927_S1_Adhesin_naive	Adhesin	naive	0	0	0.000208013	2.0801320548349653
3573	bc1	49	GGSGGSGGSDKAFLQERIELADKAIEAAKTDMSKARPLYEEWVKYLGLDVVEDNSTPEDIITVLEKNKAIDREKLEGGSGGSGGS	Abp2D_8dez_BFF9_potential_vanilla_410_dldesign_9_cycle0_af2pred_p_diff_li_fix_none_40_dldesign_2_cycle0_1_af2pred	655927_S1_Adhesin_naive	Adhesin	naive	0	0	0.000164398	1.6439753336598917
3574	bc1	53	GGSGGSGGSNPAKVAALQAKIKQIKDAAKNDPAKLVALAQEIYTSIGISIVSNSASPEDIEKVSVENLQQRIKEAQGGSGGSGGS	Abp2D_8dez_BFF9_potential_vanilla_410_dldesign_0_cycle0_1_af2pred_p_diff_li_fix_none_47_dldesign_2_cycle0_af2pred	655927_S1_Adhesin_naive	Adhesin	naive	0	0	0.000177818	1.7781774017137606
