## Supplementary data file 3 for "*De Novo* Design of Miniprotein Inhibitors of Bacterial Adhesins" (part 2 of 3)

	pool_name	count	sequence	description	notes	target	sort	sort_num	concentration (nM)	count_frac	norm_count_frac
3575	bc1	59	GGSGVAAAKAALGKTDAARIATLAAKNAAQATKAGNPATAAALEALAAAAAAAAAAGVTADQVKAYQDQLATLSFKIEEAKQGGS	Abp1D_8df0_BFF6_potential_vanilla_142_dldesign_2_cycle0_af2pred_dldesign_68_cycle0_1_af2pred	655927_S1_Adhesin_naive	Adhesin	naive	0	0	0.000197948	1.9794805037945633
3576	bc1	48	SQEETRKKALEVINAVDSGNPAAVLSLPAEERKKYGDAIAWNYKGNAAGTAAGKAVEAGDATALTTNVNKALVEADLAVVTPPGG	Abp2D_8dez_BFF6_potential_vanilla_426_dldesign_5_cycle0_af2pred_dldesign_9_cycle0_af2pred	655927_S1_Adhesin_naive	Adhesin	naive	0	0	0.000161042	1.6104248166464246
3577	bc1	47	GGSGGSMTAEEKARVENLAKELVEAAKKYYSSLGLVPASDAELAAVAEALVKKDYAAAEARLKELKAGIAELDAQRAAGGSGGSG	Abp2D_8dez_BFF6_potential_binderROG_31_dldesign_2_cycle0_af2pred_p_diff_li_fix_none_10_dldesign_3_cycle0_1_af2pred	655927_S1_Adhesin_naive	Adhesin	naive	0	0	0.000157687	1.5768742996329572
3578	bc1	56	DPKKKLEEAKKLLEKAKTLKNGNAIEAAQAVTLLQQAIKLAKQHPEGKPVIEEAEKLKEEATKNFNAKNAAGADAWLALMAQAAG	Abp2D_8dez_BFF7_potential_vanilla_30_dldesign_5_cycle0_1_af2pred_dldesign_9_cycle0_1_af2pred	655927_S1_Adhesin_naive	Adhesin	naive	0	0	0.000187883	1.878828952754162
3579	bc1	57	SGGSGGSDEEIFELTAKKIAEKYGITDPEVIKLNAESAIAQLKAESSLIKPSMNAEELADLAVEMIDTSLAGDLTALGGSGGSGG	Abp2D_8dez_BFF9_potential_binderROG_200_dldesign_8_cycle0_1_af2pred_p_diff_li_fix_none_28_dldesign_2_cycle0_af2pred	655927_S1_Adhesin_naive	Adhesin	naive	0	0	0.000191238	1.912379469767629
3580	bc1	32	GGSKIEEETKKYDEELYEKDVKELSEKFGISPEEAKQLLEDAAQAIKAGLAPTDPKIQYAAKLVTQREKEVKAFREKLKKEEGGS	Abp2D_8dez_BFF7_potential_vanilla_484_dldesign_6_cycle0_1_af2pred_p_diff_li_fix_none_46_dldesign_2_cycle0_1_af2pred	655927_S1_Adhesin_naive	Adhesin	naive	0	0	0.000107362	1.0736165444309496
3581	bc1	109	AAKTLTDADLYAAELVAEVLGLDPNEVAEKIRIARDDPEVQALRNALLQAKRDLGRAPPEEKPAVEKRIADLARELAARLERLVG	Abp2D_8dez_BFF6_potential_binderROG_440_dldesign_8_cycle0_1_af2pred_p_diff_li_fix_none_21_dldesign_4_cycle0_af2pred	655927_S1_Adhesin_naive	Adhesin	naive	0	0	0.000365701	3.6570063544679225
3582	bc1	27	SGGSGGSEKELEEALKKAVKEKLGITDDKEIELEIKEAKKLAKQNSSLLKESDSVEEKAEKMVKLLQDSLAGDLTALGGSGGSGG	Abp2D_8dez_BFF9_potential_binderROG_200_dldesign_8_cycle0_1_af2pred_p_diff_li_fix_none_24_dldesign_0_cycle0_af2pred	655927_S1_Adhesin_naive	Adhesin	naive	0	0	9.058639593636138e-05	0.9058639593636137
3583	bc1	41	SMQAEIEKAIKEAEAAKKKLLAKAKAGTITSADVDAYEEAMQKAIYLAQKAGDTENLAKLLAEKKEFEAELTELASANYLKLMAG	Abp2D_8dez_BFF7_potential_vanilla_107_dldesign_2_cycle0_1_af2pred_p_diff_li_fix_none_20_dldesign_1_cycle0_1_af2pred	655927_S1_Adhesin_naive	Adhesin	naive	0	0	0.000137557	1.3755711975521543
3584	bc1	96	SGGSGGSAATAAAATTFIVGTTKKELEKLKKAGDLEGIKQLTSSSIDVARMAGNAAAVAAVKDLEKKTTAELNKKLAGGSGGSGG	Abp2D_8dez_BFF8_potential_binderROG_289_dldesign_1_cycle0_af2pred_p_diff_li_fix_none_49_dldesign_3_cycle0_af2pred	655927_S1_Adhesin_naive	Adhesin	naive	0	0	0.000322085	3.220849633292849
3585	bc1	34	GSGGSGGSAAEAAQIAAAKKRLAEEEKKRTKKSAEALAEEKPEYKPKLEASKTKSPEEQEKVYKELSEEAWLLRMAEGGSGGSGG	Abp1D_8df0_BFF8_potential_binderROG_388_dldesign_2_cycle0_1_af2pred_p_diff_li_fix_none_6_dldesign_3_cycle0_1_af2pred	655927_S1_Adhesin_naive	Adhesin	naive	0	0	0.000114072	1.140717578457884
3586	bc1	78	GSGGSGGSNEELAIARGSAEIAYNYGKDHPEVAAVTVPIAKKGLEAAKAGDAEKAREYADEAFARGQSVAGTDFTGGGSGGSGGS	Abp2D_8dez_BFF7_potential_binderROG_170_dldesign_5_cycle0_1_af2pred_dldesign_69_cycle0_af2pred	655927_S1_Adhesin_naive	Adhesin	naive	0	0	0.000261694	2.616940327
3587	bc1	69	GGSAVDAGKKALGARTAAETAKLAAANAKKAASLGDTATADQLNQLATDAAQASADGITTDEVWKYTDALATLSWQITAKAAGGS	Abp1D_8df0_BFF6_potential_vanilla_142_dldesign_2_cycle0_af2pred_dldesign_97_cycle0_af2pred	655927_S1_Adhesin_naive	Adhesin	naive	0	0	0.000231499	2.314985673929235
3588	bc1	65	GSGGSGGSSAEAAAKAAATANLQKEIDAKLQKDADKAAAADPAVKAKLDEAAKKSPEEKKAALKEAQDTRWTASLASGGSGGSGG	Abp1D_8df0_BFF8_potential_binderROG_388_dldesign_2_cycle0_1_af2pred_p_diff_li_fix_none_8_dldesign_0_cycle0_1_af2pred	655927_S1_Adhesin_naive	Adhesin	naive	0	0	0.000218078	2.1807836058753667
3589	bc1	41	SGGSGGSTAAKRDEFQELLLQLREKNPAAAAEALAKFNEAAYYGQQYFITGDAAYGTASNAKFNEAYALAKELLAKLGGSGGSGG	Abp2D_8dez_BFF8_potential_binderROG_118_dldesign_6_cycle0_af2pred_dldesign_0_cycle0_af2pred	655927_S1_Adhesin_naive	Adhesin	naive	0	0	0.000137557	1.3755711975521543
3590	bc1	46	SGGSSASKAAYDAALAVAAQLPPDLAQQVITAAENIGDFASSATATINALKAAHPEYAALITAVATAIQASKEAEKEEVEGGSGG	Abp2D_8dez_BFF8_potential_vanilla_446_dldesign_3_cycle0_af2pred_p_diff_li_fix_none_42_dldesign_3_cycle0_af2pred	655927_S1_Adhesin_naive	Adhesin	naive	0	0	0.000154332	1.5433237826194903
3591	bc1	42	SGGSATAANKAEINENLKKMKELLESLKISEVEKREEVAKIISDAGGKYYVAEMAGTDAEYAAAAKEAKEALKKIEELVKKGGSG	Abp2D_8dez_BFF6_potential_binderROG_17_dldesign_0_cycle0_af2pred_p_diff_li_fix_none_33_dldesign_0_cycle0_af2pred	655927_S1_Adhesin_naive	Adhesin	naive	0	0	0.000140912	1.4091217145656214
3592	bc1	62	GGSGGSGGSDKAYLATYLAKENALAAAANTDLAAAKAALQAVAAIIGLSVVADGSTAADIAAAAQANADKLAKELAGGSGGSGGS	Abp2D_8dez_BFF9_potential_vanilla_410_dldesign_9_cycle0_af2pred_p_diff_li_fix_none_1_dldesign_4_cycle0_1_af2pred	655927_S1_Adhesin_naive	Adhesin	naive	0	0	0.000208013	2.0801320548349653
3593	bc1	25	GSAEEEAKKLIEEGAKLLKEGVNIAKQAAAQPTVGLLDYSAAQNKLDEGKKKMEEAGKLSDEETAKKLAEEVEKAKKEMDAALGG	Abp2D_8dez_BFF9_potential_vanilla_365_dldesign_0_cycle0_1_af2pred_dldesign_0_cycle0_1_af2pred	655927_S1_Adhesin_naive	Adhesin	naive	0	0	8.387629253366794e-05	0.8387629253366794
3594	bc1	50	GSGGSSEEEEERKKRLTESYGKAAAKAAKIDAATATAVKAMLAVELDPSNTAAKATLAALPQSAKDIAESLLVENDLTALGGSGG	Abp2D_8dez_BFF8_potential_binderROG_218_dldesign_1_cycle0_af2pred_p_diff_li_fix_none_31_dldesign_2_cycle0_af2pred	655927_S1_Adhesin_naive	Adhesin	naive	0	0	0.000167753	1.6775258506733588
3595	bc1	43	GGSGGSGGSDKAYYAARAALLDQIIAASKTDLATAKALLKTYYTSLGLDVVSDNSTAADIITVANANRKIETEKLAGGSGGSGGS	Abp2D_8dez_BFF9_potential_vanilla_410_dldesign_9_cycle0_af2pred_p_diff_li_fix_none_32_dldesign_3_cycle0_1_af2pred	655927_S1_Adhesin_naive	Adhesin	naive	0	0	0.000144267	1.4426722315790885
3596	bc1	85	GGSGGSGGSAKTYEELVREANALIAAGAPDAEVTAVASAALQAYALTIGVTVVQAPPLAELKAFVKEQAAKIAAAGGSGGSGGSG	Abp2D_8dez_BFF5_potential_vanilla_432_dldesign_4_cycle0_af2pred_p_diff_li_fix_none_35_dldesign_2_cycle0_af2pred	655927_S1_Adhesin_naive	Adhesin	naive	0	0	0.000285179	2.8517939461447104
3597	bc1	44	GSGGSSALLAEDQARADRTVAEIRAKHPELSPEAWRALEALQTLQVKPGDKAAEEALKAQSEEARLAAEAALVSNDLTELGGSGG	Abp2D_8dez_BFF8_potential_binderROG_218_dldesign_1_cycle0_af2pred_p_diff_li_fix_none_28_dldesign_1_cycle0_af2pred	655927_S1_Adhesin_naive	Adhesin	naive	0	0	0.000147622	1.4762227485925559
3598	bc1	39	GSGGSGGSAAAAAAAAAGAEALKREDLERFKADAEKDAERYPELKPALDEAKKLDFDAQLKALSELTREAWLKRMANGGSGGSGG	Abp1D_8df0_BFF8_potential_binderROG_388_dldesign_3_cycle0_1_af2pred_p_diff_li_fix_none_18_dldesign_1_cycle0_1_af2pred	655927_S1_Adhesin_naive	Adhesin	naive	0	0	0.000130847	1.308470164
3599	bc1	59	SGGSGGSSAAVQQGLAQTVTDTLAEARALYKAGKWAEADQVVNAQVQILLMAGDQAAADRLKAEHAAAKAAVAAEKAGGSGGSGG	Abp2D_8dez_BFF8_potential_binderROG_289_dldesign_1_cycle0_af2pred_p_diff_li_fix_none_35_dldesign_4_cycle0_1_af2pred	655927_S1_Adhesin_naive	Adhesin	naive	0	0	0.000197948	1.9794805037945633
3600	bc1	53	GGSAGLTATVSASELETLNSQGSSAFNTYITNVVNFAAADGGTVSFTASTASLANAAKSTATAAASTITSRTVNITATYTPGGSG	Abp2D_8dez_BFF6_potential_binderROG_205_dldesign_1_cycle0_1_af2pred_dldesign_2_cycle0_af2pred	655927_S1_Adhesin_naive	Adhesin	naive	0	0	0.000177818	1.7781774017137606
3601	bc1	49	GGSGGSGGSMQIILLSSDSVKEKVQKAAEEALNKLYPGKTVTVDKTNMTLEQYSAGMKLLQSQGYDMSQVTVGLIGGSGGSGGSG	Abp2D_8dez_BFF6_potential_binderROG_214_dldesign_1_cycle0_1_af2pred_p_diff_li_fix_none_29_dldesign_1_cycle0_1_af2pred	655927_S1_Adhesin_naive	Adhesin	naive	0	0	0.000164398	1.6439753336598917
3602	bc1	61	SGGSGGSGGSDPVATADALLADAEQAAKTDADAAKAAYNKLDTLALSSADPAVGAKADKANQVYIDAKTKADNAAGGSGGSGGSG	Abp1D_8df0_BFF6_potential_vanilla_235_dldesign_9_cycle0_1_af2pred_dldesign_59_cycle0_af2pred	655927_S1_Adhesin_naive	Adhesin	naive	0	0	0.000204658	2.0465815378214978
3603	bc1	44	GSAAAAVAAEVAEIKALLDKALAIAKAQAAKGVVGLQDHSYIQNLLDEATARAEALKPKLTPAEYAALKATIAAATTTINSTLGG	Abp2D_8dez_BFF9_potential_vanilla_365_dldesign_1_cycle0_af2pred_p_diff_li_fix_none_8_dldesign_1_cycle0_af2pred	655927_S1_Adhesin_naive	Adhesin	naive	0	0	0.000147622	1.4762227485925559
3604	bc1	32	GGSGGSDAAAAAAAAEAKAAELYETVLKNYKDIGLVPTSDENLKQGVLDTYRTNPAAAEAIATTNSSALDAEKAKYAAGGSGGSG	Abp2D_8dez_BFF6_potential_binderROG_31_dldesign_5_cycle0_af2pred_p_diff_li_fix_none_32_dldesign_4_cycle0_af2pred	655927_S1_Adhesin_naive	Adhesin	naive	0	0	0.000107362	1.0736165444309496
3605	bc1	65	TTTTKTITATPDPASVAAAAAALTEAISSLTPAETLVINVTLFGLNATQTFTAPNPAQTSSLIALIAEQASLGSTVNIDVTITKG	Abp2D_8dez_BFF5_potential_binderROG_160_dldesign_0_cycle0_1_af2pred_p_diff_li_fix_none_48_dldesign_3_cycle0_af2pred	655927_S1_Adhesin_naive	Adhesin	naive	0	0	0.000218078	2.1807836058753667
3606	bc1	14	GSGGSGGSAAEAAAIAAAKKALAQEDLKKVLASAKQAAEKYPEYKPILDKGEAGNDEEKYKYAQEVVDKYEAVKISEGGSGGSGG	Abp1D_8df0_BFF8_potential_binderROG_388_dldesign_2_cycle0_1_af2pred_dldesign_29_cycle0_af2pred	655927_S1_Adhesin_naive	Adhesin	naive	0	0	4.697072381885405e-05	0.4697072381885405
3607	bc1	117	GGSAAEALAAQLATTLGISAADAQEILDAIREKVAAGDRLAALNTGTTLLSSKLKPTATRAQVDAGLALIRAIVDALAAEAGGSG	Abp2D_8dez_BFF5_potential_binderROG_68_dldesign_1_cycle0_af2pred_p_diff_li_fix_none_18_dldesign_3_cycle0_af2pred	655927_S1_Adhesin_naive	Adhesin	naive	0	0	0.000392541	3.925410491
3608	bc1	63	SGGSGGSMKLWVPVMLDDNAAARIAELEEIGRAAVAAGEDAEAAVKARAAELNAAAAAAAAAAGTQVPLLAVEIDVPAGGSGGSG	Abp2D_8dez_BFF6_potential_binderROG_439_dldesign_1_cycle0_1_af2pred_p_diff_li_fix_none_47_dldesign_3_cycle0_1_af2pred	655927_S1_Adhesin_naive	Adhesin	naive	0	0	0.000211368	2.113682571848432
3609	bc1	46	DPEEKLKKAKELLKEAEELIKTDARGAAEAIVLAKQAIELAKEHPHGEEVIERAKKLIEEATKAFKEKNQAGADAWLALMAAAAG	Abp2D_8dez_BFF7_potential_vanilla_30_dldesign_5_cycle0_1_af2pred_dldesign_24_cycle0_1_af2pred	655927_S1_Adhesin_naive	Adhesin	naive	0	0	0.000154332	1.5433237826194903
3610	bc1	69	GGSGGSGGSDKTYEEAVLEANKKIEAGAPDEEVEKATKYALDKYAASIGLSVVEYPDLATLKEFVTKEAKKIKEAGGSGGSGGSG	Abp2D_8dez_BFF5_potential_vanilla_432_dldesign_4_cycle0_af2pred_p_diff_li_fix_none_35_dldesign_3_cycle0_1_af2pred	655927_S1_Adhesin_naive	Adhesin	naive	0	0	0.000231499	2.314985673929235
3611	bc1	80	GGSGGSGGSDLASKKALLDTLTAAIAAAKTSDAAAKAGNDAVAKYFGLTVVSDTSGAADVIKTFTINKTALSAEISGGSGGSGGS	Abp2D_8dez_BFF9_potential_vanilla_410_dldesign_0_cycle0_1_af2pred_p_diff_li_fix_none_23_dldesign_4_cycle0_af2pred	655927_S1_Adhesin_naive	Adhesin	naive	0	0	0.000268404	2.6840413610773743
3612	bc1	17	SGGSGGSDEEKILKDLLAELKKALDAGNANAARAILEKGFEEIKDPKLRKEFSEESEKLNKEAAEKNFKGDIEEVPAPGGSGGSG	Abp2D_8dez_BFF5_potential_binderROG_499_dldesign_0_cycle0_1_af2pred_p_diff_li_fix_none_47_dldesign_1_cycle0_1_af2pred	655927_S1_Adhesin_naive	Adhesin	naive	0	0	5.70358789228942e-05	0.570358789
3613	bc1	65	GGSKVEEVKKKLSEKFGLSEETVNKIVEEIKKYLEKGDVANAKSAAIKIGFAALSSSTTKAQADELVKLLNELVEAIKKELGGSG	Abp2D_8dez_BFF5_potential_binderROG_68_dldesign_1_cycle0_af2pred_p_diff_li_fix_none_49_dldesign_0_cycle0_1_af2pred	655927_S1_Adhesin_naive	Adhesin	naive	0	0	0.000218078	2.1807836058753667
3614	bc1	83	GGSAAAIATTAAQLATLIANWNKESLAQAQALIAQIAAQGGPAAFFQAQLEQAYVVADLSNNPATDYAALAQAVLTETAAFVGGS	Abp2D_8dez_BFF6_potential_vanilla_320_dldesign_8_cycle0_1_af2pred_p_diff_li_fix_none_15_dldesign_3_cycle0_1_af2pred	655927_S1_Adhesin_naive	Adhesin	naive	0	0	0.000278469	2.7846929121177757
3615	bc1	38	GSSLKAPASYLADRVVSAAKAGIVPLANEEAKKLLTVAKHSDPKDAAPAAKKAAEALKAAGGDEELAKELEELSKEKEKEAKGGS	Abp1D_8df0_BFF5_potential_binderROG_237_dldesign_3_cycle0_af2pred_dldesign_7_cycle0_af2pred	655927_S1_Adhesin_naive	Adhesin	naive	0	0	0.000127492	1.2749196465117527
3616	bc1	30	GGSPVEKLEEVLKEVEKDPDAEEEKIAVESLLYYTKNGSDFTVASIAEMAKVAEEELRKKGYEEEAKKVREVREELEKKAKGGSG	Abp2D_8dez_BFF7_potential_binderROG_371_dldesign_7_cycle0_af2pred_p_diff_li_fix_none_21_dldesign_2_cycle0_af2pred	655927_S1_Adhesin_naive	Adhesin	naive	0	0	0.000100652	1.0065155104040153
3617	bc1	52	GGSGGSGGSNPEKVKEYQAKIKEVEDAAKNDPEKLKELAKEVYREIGIDIVENNASPEDIAKVTIENLKQRIEIAKGGSGGSGGS	Abp2D_8dez_BFF9_potential_vanilla_410_dldesign_0_cycle0_1_af2pred_p_diff_li_fix_none_47_dldesign_4_cycle0_af2pred	655927_S1_Adhesin_naive	Adhesin	naive	0	0	0.000174463	1.7446268847002933
3618	bc1	33	DPEKVLADFKEELKEAEKYADKNLSEFSEELLEAKGELIALEKIPELAEEAKKAKEELAKLEKKEEELNKQGADDWLALMAAAAG	Abp2D_8dez_BFF7_potential_vanilla_30_dldesign_5_cycle0_1_af2pred_p_diff_li_fix_none_32_dldesign_1_cycle0_1_af2pred	655927_S1_Adhesin_naive	Adhesin	naive	0	0	0.000110717	1.107167061444417
3619	bc1	57	DAAKTVAKAKELLDKAKELKNGGYEEIDEAVILYQQAIALSKNHPEGAEIVKEATEGLKEATKKLNELNAAGADAWLALMAAAAG	Abp2D_8dez_BFF7_potential_vanilla_30_dldesign_9_cycle0_1_af2pred_dldesign_21_cycle0_af2pred	655927_S1_Adhesin_naive	Adhesin	naive	0	0	0.000191238	1.912379469767629
3620	bc1	53	AAAAAAAAAAKNFQLIEIQSNIDQLLAQAKADPEKKAEYLAQAKAALTELTATLAAVAAAAGATAATTASSTAYIATAQAQIDAL	Abp2D_8dez_BFF7_potential_vanilla_73_dldesign_1_cycle0_af2pred_p_diff_li_fix_none_8_dldesign_1_cycle0_1_af2pred	655927_S1_Adhesin_naive	Adhesin	naive	0	0	0.000177818	1.7781774017137606
3621	bc1	64	DAATTVAAAKAALDEAKTLKNGDYDSMEKAYTYAQQAIRLSKNHPEGAEIVTEAQALLDETTAKLNAANAAGADAWLALMAAAAG	Abp2D_8dez_BFF7_potential_vanilla_30_dldesign_9_cycle0_1_af2pred_dldesign_23_cycle0_af2pred	655927_S1_Adhesin_naive	Adhesin	naive	0	0	0.000214723	2.147233088861899
3622	bc1	56	SPEEDLKKAKELLKQAEELKNKDARSAAQAIVLAQQAIELAKKHPEGQPVIDKAKEIIADAQKAFTTYNAQGAQAWLDLMAAAAG	Abp2D_8dez_BFF7_potential_vanilla_30_dldesign_5_cycle0_1_af2pred_dldesign_47_cycle0_1_af2pred	655927_S1_Adhesin_naive	Adhesin	naive	0	0	0.000187883	1.878828952754162
3623	bc1	58	GSGGSGGSMTEAEAIAAASAARAAEILAKYEATAKEYAKKHPEMQAKLEAVQAKTPEEQKAFYKEMQDKSWLDSLASGGSGGSGG	Abp1D_8df0_BFF8_potential_binderROG_388_dldesign_3_cycle0_1_af2pred_p_diff_li_fix_none_34_dldesign_0_cycle0_af2pred	655927_S1_Adhesin_naive	Adhesin	naive	0	0	0.000194593	1.9459299867810964
3624	bc1	52	GGSASLTANVSKETVEELAKKGEEALKSYLDNVVTFASATGGTVNVEVATEEQAKKVTEAINKTFTDKGLPKVPVTVTVVKGGSG	Abp2D_8dez_BFF6_potential_binderROG_205_dldesign_1_cycle0_1_af2pred_p_diff_li_fix_none_15_dldesign_4_cycle0_1_af2pred	655927_S1_Adhesin_naive	Adhesin	naive	0	0	0.000174463	1.7446268847002933
3625	bc1	38	SGGSALAANDAVQLKATQAQNILDNAKKSTSPAVIKQAAEDIQKLLTSAKSITTADPAVKTKGVAELEKILAEMQKLADAAGGSG	Abp1D_8df0_BFF8_potential_vanilla_56_dldesign_5_cycle0_1_af2pred_p_diff_li_fix_none_42_dldesign_4_cycle0_af2pred	655927_S1_Adhesin_naive	Adhesin	naive	0	0	0.000127492	1.2749196465117527
3626	bc1	70	AADAAALAAALAEEKERVLKALDTKFAKIDALIAADPSLTAVAAAVAAIRERTKTANLEELNELLVEANGLLDTAQAAVAAKKAA	Abp1D_8df0_BFF9_potential_vanilla_464_dldesign_8_cycle0_af2pred_p_diff_li_fix_none_24_dldesign_1_cycle0_af2pred	655927_S1_Adhesin_naive	Adhesin	naive	0	0	0.000234854	2.3485361909427023
3627	bc1	111	GGSAEKKLITTDLSTYKATKKKVITEYGAKAAAAGKALAIAEAVDASTGKAVVAVALVDNSLTPAEVMAVSDELLAAGQAALGGS	Abp1D_8df0_BFF6_potential_binderROG_126_dldesign_3_cycle0_1_af2pred_p_diff_li_fix_none_40_dldesign_4_cycle0_1_af2pred	655927_S1_Adhesin_naive	Adhesin	naive	0	0	0.000372411	3.7241073884948563
3628	bc1	30	SGGSAAATTANIQAILDEAKTIAANALASTNVTVMKLHLDNLTKLKKSALALASADPAAAAAAAAQIDALIAAVQAKIDAAGGSG	Abp1D_8df0_BFF8_potential_vanilla_56_dldesign_5_cycle0_1_af2pred_p_diff_li_fix_none_4_dldesign_1_cycle0_af2pred	655927_S1_Adhesin_naive	Adhesin	naive	0	0	0.000100652	1.0065155104040153
3629	bc1	43	SGGSAAAAQGQAIITQANETEKAAVAAAAANGDGQAAEKAIWAAQGAKQFASKAGTDPSTLAQAQAQLAALEAIKKTQTAAGGSG	Abp2D_8dez_BFF8_potential_binderROG_256_dldesign_9_cycle0_1_af2pred	655927_S1_Adhesin_naive	Adhesin	naive	0	0	0.000144267	1.4426722315790885
3630	bc1	75	GGSELDALLAEIGTVGGIDAASLAEIEATIKASVATLSRQETREVAESLLSSKLPASATREQADAAHAALVRAIDLLHEARGGSG	Abp2D_8dez_BFF5_potential_binderROG_68_dldesign_0_cycle0_1_af2pred_p_diff_li_fix_none_19_dldesign_1_cycle0_af2pred	655927_S1_Adhesin_naive	Adhesin	naive	0	0	0.000251629	2.5162887760100388
3631	bc1	47	GSGGSGGSAAEAAAIAAATTTRAAADIERLKKSVEKQAKTDPAYAEALAKVKTLTPAEQLTELEKLNQDGYLARMAAGGSGGSGG	Abp1D_8df0_BFF8_potential_binderROG_388_dldesign_2_cycle0_1_af2pred_p_diff_li_fix_none_19_dldesign_3_cycle0_af2pred	655927_S1_Adhesin_naive	Adhesin	naive	0	0	0.000157687	1.5768742996329572
3632	bc1	66	SGGSGGSGGSAQTLLDVSARGYVEEVMKKVEAGEATLDEAEKALKAAQVLAAKGDPEAPYYVEKLTAYIAKLKAAGGSGGSGGSG	Abp2D_8dez_BFF5_potential_binderROG_174_dldesign_4_cycle0_1_af2pred_p_diff_li_fix_none_40_dldesign_3_cycle0_af2pred	655927_S1_Adhesin_naive	Adhesin	naive	0	0	0.000221433	2.214334122888834
3633	bc1	66	GSNEEKKKKLLEKFNSNLDNAVAIAQKEAAAGTMTLLANTAIQYNLDEAEKLLEELSKLVSPEEAKELQKKLDDAKATVKSLLGG	Abp2D_8dez_BFF9_potential_vanilla_365_dldesign_0_cycle0_1_af2pred_p_diff_li_fix_none_4_dldesign_4_cycle0_af2pred	655927_S1_Adhesin_naive	Adhesin	naive	0	0	0.000221433	2.214334122888834
3634	bc1	39	GGSAAAALFAKAAEALGAPAAAAKAALEAAKKYIVKGDVAAAKSAALAALMKTAPADVTRAQVDAAAAILNQGVEQLAKETGGSG	Abp2D_8dez_BFF5_potential_binderROG_68_dldesign_1_cycle0_af2pred_dldesign_37_cycle0_1_af2pred	655927_S1_Adhesin_naive	Adhesin	naive	0	0	0.000130847	1.308470164
3635	bc1	78	SGGSDALAAAQAELDALLAKLPATFAALVTSLAQLEGDLSFDADAALNTLIAQDPSLAAAIKGAYETNKKVIELSKKAREGGSGG	Abp2D_8dez_BFF8_potential_vanilla_446_dldesign_3_cycle0_af2pred_p_diff_li_fix_none_33_dldesign_3_cycle0_1_af2pred	655927_S1_Adhesin_naive	Adhesin	naive	0	0	0.000261694	2.616940327
3636	bc1	88	TTETLTVTVGPAAADVEAARTQLDAFAAAASASDTQTLTLVDGDLTGTYSAKTITPATLASVYDLIADQAARGGSSTVTLTRTSG	Abp2D_8dez_BFF5_potential_binderROG_160_dldesign_0_cycle0_1_af2pred_p_diff_li_fix_none_11_dldesign_0_cycle0_1_af2pred	655927_S1_Adhesin_naive	Adhesin	naive	0	0	0.000295245	2.9524454971851117
3637	bc1	19	GGSSKADNDKLGELDNKAAELLFAGKQYETIDKAEALKYYKEAIETLKEAIELGKKIDPEEVIRFEKDLKKAEKKAKELEAAGGS	Abp1D_8df0_BFF8_potential_binderROG_77_dldesign_7_cycle0_af2pred_p_diff_li_fix_none_18_dldesign_1_cycle0_af2pred	655927_S1_Adhesin_naive	Adhesin	naive	0	0	6.374598232558763e-05	0.6374598232558764
3638	bc1	42	GGSEIEAKAKEYGEKLREEAIKELSEKFGISPEEAAQALTDAAAANAAGLAPTDPKLVAAAKLVTKMEKEVKAYEESLKKEAGGS	Abp2D_8dez_BFF7_potential_vanilla_484_dldesign_6_cycle0_1_af2pred_p_diff_li_fix_none_46_dldesign_4_cycle0_af2pred	655927_S1_Adhesin_naive	Adhesin	naive	0	0	0.000140912	1.4091217145656214
3639	bc1	37	AAAERVKQAKEYLEQGKKKLKGGAEDAANAVLLYQQAIALTRDIPEGAEVLKEAQENLKTAQKVQAEKQAAGAQAWIDAMAAAAG	Abp2D_8dez_BFF7_potential_vanilla_30_dldesign_9_cycle0_1_af2pred_dldesign_6_cycle0_af2pred	655927_S1_Adhesin_naive	Adhesin	naive	0	0	0.000124137	1.2413691294982856
3640	bc1	43	GGSGGSGAAAAAAERAALVDALTEAQLALYKNLGLVPVSLAELRAGAAATVDADPALARAQVTSLNAEVAALEAQRAAGGSGGSG	Abp2D_8dez_BFF6_potential_binderROG_31_dldesign_2_cycle0_af2pred_p_diff_li_fix_none_20_dldesign_4_cycle0_1_af2pred	655927_S1_Adhesin_naive	Adhesin	naive	0	0	0.000144267	1.4426722315790885
3641	bc1	74	GGSAAAALKAFLVSNVGVSQAAADAIIATIEAYIAAGDRAAARNAATSALAANMSSSVTRAQMDAANAAIDAYIDALAAAAGGSG	Abp2D_8dez_BFF5_potential_binderROG_68_dldesign_1_cycle0_af2pred_p_diff_li_fix_none_43_dldesign_0_cycle0_af2pred	655927_S1_Adhesin_naive	Adhesin	naive	0	0	0.000248274	2.482738258996571
3642	bc1	68	ASSSYTASGGNNVAAATAEGTALAAFINSAKPGDDLTVDINIGDIVGTYKSTTTNAGAAANIAQLMVDQATTGGSYSVVAKKTAG	Abp2D_8dez_BFF5_potential_binderROG_160_dldesign_0_cycle0_1_af2pred_dldesign_43_cycle0_1_af2pred	655927_S1_Adhesin_naive	Adhesin	naive	0	0	0.000228144	2.281435156915768
3643	bc1	89	GGSGVEALLKALADTAGLPAATAKKLKAAIEEHVKKGDVAAAKDAALAYINANLSSSTNRATYDKALAIADQLVAEIAKEVGGSG	Abp2D_8dez_BFF5_potential_binderROG_68_dldesign_1_cycle0_af2pred_p_diff_li_fix_none_41_dldesign_2_cycle0_af2pred	655927_S1_Adhesin_naive	Adhesin	naive	0	0	0.0002986	2.985996014198579
3644	bc1	96	SGGSGGSMEEVVAKLAERLRTEEGITDPAAIALDVAEALKLLEVNSSSVKPTMNADELVDKAYGLLKSSLAGDLTALGGSGGSGG	Abp2D_8dez_BFF9_potential_binderROG_200_dldesign_8_cycle0_1_af2pred_p_diff_li_fix_none_34_dldesign_0_cycle0_1_af2pred	655927_S1_Adhesin_naive	Adhesin	naive	0	0	0.000322085	3.220849633292849
3645	bc1	33	SGGSAKDAAKTATQAYINEIKKLADAVDPADKEKRAKLNELYNEAASTFDLAYMADTLAEYKAALDVAKAKLEEAKKVLENGGSG	Abp2D_8dez_BFF6_potential_binderROG_17_dldesign_9_cycle0_1_af2pred_p_diff_li_fix_none_1_dldesign_3_cycle0_1_af2pred	655927_S1_Adhesin_naive	Adhesin	naive	0	0	0.000110717	1.107167061444417
3646	bc1	57	GSGGSGGSPNEAQQIAAAKARFAKEEEERLEKQAEEYAKKNPEYKAELEAVKKKSPEEKKAFYQKMQDLLFNDRLASGGSGGSGG	Abp1D_8df0_BFF8_potential_binderROG_388_dldesign_3_cycle0_1_af2pred_p_diff_li_fix_none_34_dldesign_2_cycle0_af2pred	655927_S1_Adhesin_naive	Adhesin	naive	0	0	0.000191238	1.912379469767629
3647	bc1	42	SGGSGGSGGSAQTLLEASLPVAMETGVTNAKAGLLNKEDLEKYLKVAKELAAKGVAEAKEAAAFFEAKIKELTAAGGSGGSGGSG	Abp2D_8dez_BFF5_potential_binderROG_174_dldesign_4_cycle0_1_af2pred_p_diff_li_fix_none_48_dldesign_3_cycle0_af2pred	655927_S1_Adhesin_naive	Adhesin	naive	0	0	0.000140912	1.4091217145656214
3648	bc1	64	SGGSGGSGGSSDLDKAKALKAELDTAITTDAKKATDILKEASALALKSGDPEVKAIAAEIDTAVADASFAKLQAAGGSGGSGGSG	Abp1D_8df0_BFF6_potential_vanilla_235_dldesign_9_cycle0_1_af2pred_p_diff_li_fix_none_11_dldesign_4_cycle0_af2pred	655927_S1_Adhesin_naive	Adhesin	naive	0	0	0.000214723	2.147233088861899
3649	bc1	6	GGSGGSGGSAKTLEEAVEETLALVESGAPLEEIEKAAQETATLYGLQMGLALVNPVDLEEALKLARQLKAEREAAGGSGGSGGSG	Abp2D_8dez_BFF5_potential_vanilla_432_dldesign_4_cycle0_1_af2pred_p_diff_li_fix_none_7_dldesign_0_cycle0_1_af2pred	655927_S1_Adhesin_naive	Adhesin	naive	0	0	2.0130310208080308e-05	0.20130310208080307
3650	bc1	81	GGSGGSGGSGKAELEELLAFYEAALAATAASAASATAALQAVSLRLGITAVSNNASAADIAKTIQANADAVKAKIAGGSGGSGGS	Abp2D_8dez_BFF9_potential_vanilla_410_dldesign_0_cycle0_1_af2pred_p_diff_li_fix_none_34_dldesign_0_cycle0_1_af2pred	655927_S1_Adhesin_naive	Adhesin	naive	0	0	0.000271759	2.7175918780908415
3651	bc1	55	SGGSGGSGGSAAAAAAAAANKAVFDAAIAALNAKDPQAAGNLLDVYNLALAADPSKAGEYYATYAAEAKAELAKLGGSGGSGGSG	Abp2D_8dez_BFF9_potential_vanilla_411_dldesign_7_cycle0_1_af2pred_p_diff_li_fix_none_32_dldesign_4_cycle0_1_af2pred	655927_S1_Adhesin_naive	Adhesin	naive	0	0	0.000184528	1.8452784357406948
3652	bc1	32	SGGSGGSAAEKAAQAAKVVAEAKAEADALAKKGDIEGIKQATDQYIDIARIAGLAEAEAAITAIRDEAVAALKAKKAGGSGGSGG	Abp2D_8dez_BFF8_potential_binderROG_289_dldesign_3_cycle0_1_af2pred_p_diff_li_fix_none_17_dldesign_1_cycle0_af2pred	655927_S1_Adhesin_naive	Adhesin	naive	0	0	0.000107362	1.0736165444309496
3653	bc1	25	TPEEKLKKALELMKEADKLKDGDAREAAQAVILYQQAIRLLEEVPEGKEYLEEAKKNLEEAKKNFEAKNAAGADTWLALMAAAAG	Abp2D_8dez_BFF7_potential_vanilla_30_dldesign_5_cycle0_1_af2pred_dldesign_3_cycle0_af2pred	655927_S1_Adhesin_naive	Adhesin	naive	0	0	8.387629253366794e-05	0.8387629253366794
3654	bc1	61	GGSGGSGGSDSAWLKEEAELAQQAIAAINANPANSAPLLTQYYARLGLAIVSDTATPAQRLTTLNANLAALQAKLSGGSGGSGGS	Abp2D_8dez_BFF9_potential_vanilla_410_dldesign_9_cycle0_af2pred_p_diff_li_fix_none_23_dldesign_1_cycle0_1_af2pred	655927_S1_Adhesin_naive	Adhesin	naive	0	0	0.000204658	2.0465815378214978
3655	bc1	108	AVTTYTATANTDAATVAAAATVLREGVYSAKPGDKITVSLTAFDLTGTKQLTAPDEAVVNAFIAQIKAQADLGGSATLTVTVTAG	Abp2D_8dez_BFF5_potential_binderROG_160_dldesign_0_cycle0_1_af2pred_p_diff_li_fix_none_31_dldesign_4_cycle0_af2pred	655927_S1_Adhesin_naive	Adhesin	naive	0	0	0.000362346	3.623455837454455
3656	bc1	67	GGSGGSGGSMWVVWQSDPALAKEIAALAVQALKEANPDKTFSVSPESMTWEEFTAGATKWQEAGGDLSKITVGLIGGSGGSGGSG	Abp2D_8dez_BFF6_potential_binderROG_214_dldesign_2_cycle0_1_af2pred	655927_S1_Adhesin_naive	Adhesin	naive	0	0	0.000224788	2.247884639902301
3657	bc1	71	SGGSAATEQAKTDANALLATANAAIAAGNGSAAVDAQLALKSKYQAATDPAVKAVYQAALTTMTTNVNAYITANRKDLNALGGSG	Abp2D_8dez_BFF7_potential_binderROG_368_dldesign_6_cycle0_1_af2pred_p_diff_li_fix_none_18_dldesign_2_cycle0_1_af2pred	655927_S1_Adhesin_naive	Adhesin	naive	0	0	0.000238209	2.3820867079561694
3658	bc1	73	SGGSGGSGGSVQSLLDVSARGFLDEQLAKVKAGTITVAEAEKALKTAQYFVDQGDAAAKADAAAFAKAIADLKAAGGSGGSGGSG	Abp2D_8dez_BFF5_potential_binderROG_174_dldesign_4_cycle0_1_af2pred_p_diff_li_fix_none_35_dldesign_2_cycle0_1_af2pred	655927_S1_Adhesin_naive	Adhesin	naive	0	0	0.000244919	2.449187741983104
3659	bc1	58	AAAATLAVAALNHQYLDVLTYMEQLLTEIKNNPENKAEYIAKLKKAAAEARALLDQIAAQGGLPQSQVDALRAEVDKLVAEAEAL	Abp2D_8dez_BFF7_potential_vanilla_73_dldesign_1_cycle0_af2pred_p_diff_li_fix_none_13_dldesign_0_cycle0_1_af2pred	655927_S1_Adhesin_naive	Adhesin	naive	0	0	0.000194593	1.9459299867810964
3660	bc1	52	SGGSAQDDINKAKTLLKQLKETVENAKKATDASVKAYNLSAAEKLLKAIKELQKKNPEGVKPILEEAEKLLEELKKELAAKGGSG	Abp1D_8df0_BFF8_potential_vanilla_56_dldesign_8_cycle0_af2pred_p_diff_li_fix_none_37_dldesign_0_cycle0_af2pred	655927_S1_Adhesin_naive	Adhesin	naive	0	0	0.000174463	1.7446268847002933
3661	bc1	32	GSSSEEAEKVKKELKEKLDEALAIAKKAAKSGTTGLLEHDAIHYNLEEAEKLLEKYEKLVDKEEAEKAKKYYEEKKKEVLDTLGG	Abp2D_8dez_BFF9_potential_vanilla_365_dldesign_1_cycle0_af2pred_p_diff_li_fix_none_45_dldesign_1_cycle0_1_af2pred	655927_S1_Adhesin_naive	Adhesin	naive	0	0	0.000107362	1.0736165444309496
3662	bc1	56	GGSGGSEAAEKAAKEAGLNEKGLAYLKEYFTTRDSVPAATRLIDATPVLAAAAADLNADEWKKFIEAIKIASELRKQAGGSGGSG	Abp1D_8df0_BFF6_potential_binderROG_12_dldesign_7_cycle0_af2pred_dldesign_52_cycle0_1_af2pred	655927_S1_Adhesin_naive	Adhesin	naive	0	0	0.000187883	1.878828952754162
3663	bc1	44	SGGSDAAKEAKEIIAQAKKVGAAGVKAADDSGAPAYALAALDAEQGAIYFAEKSKTDPSYLPNAKKQLQALEATAKAAKAAGGSG	Abp2D_8dez_BFF8_potential_binderROG_256_dldesign_0_cycle0_af2pred_dldesign_40_cycle0_1_af2pred	655927_S1_Adhesin_naive	Adhesin	naive	0	0	0.000147622	1.4762227485925559
3664	bc1	27	SGGSALDKLLAEINKLQNEIKKILDSVPASDKEVRAKIQKLLNEAGSNYEVAMMANNEEVAKKVLEEAKKLLEEAKKLVKEGGSG	Abp2D_8dez_BFF6_potential_binderROG_17_dldesign_0_cycle0_af2pred_p_diff_li_fix_none_37_dldesign_0_cycle0_1_af2pred	655927_S1_Adhesin_naive	Adhesin	naive	0	0	9.058639593636138e-05	0.9058639593636137
3665	bc1	88	AAMVDEDIEKLTKTAKYLEDKAKTIKAAGGNAAVAKDYADAAEVVKKAAETLKAIKNDPSKKPVQDATLAEANAATGFLVLDALG	Abp2D_8dez_BFF9_potential_binderROG_313_dldesign_4_cycle0_1_af2pred_p_diff_li_fix_none_25_dldesign_3_cycle0_af2pred	655927_S1_Adhesin_naive	Adhesin	naive	0	0	0.000295245	2.9524454971851117
3666	bc1	26	SGGSAAADAIAQQKELVAEFDAAVAKLPASEKEKKEAYAKKLSEALGDMEVAVMAGDDAGVVAATEKLKEIVAEVKKEVEAGGSG	Abp2D_8dez_BFF6_potential_binderROG_17_dldesign_0_cycle0_af2pred_p_diff_li_fix_none_20_dldesign_4_cycle0_af2pred	655927_S1_Adhesin_naive	Adhesin	naive	0	0	8.723134423501466e-05	0.8723134423501466
3667	bc1	37	SGGSDAQEYIDKINEVQKEIKALLEATPISDKELRDTLTKLYTEVGALLEVAVMAGKASVAKERLKEAEKLLKEAKAAVAAGGSG	Abp2D_8dez_BFF6_potential_binderROG_17_dldesign_0_cycle0_af2pred_p_diff_li_fix_none_3_dldesign_2_cycle0_af2pred	655927_S1_Adhesin_naive	Adhesin	naive	0	0	0.000124137	1.2413691294982856
3668	bc1	67	GGSGGSGGSDAANAQARIAAAKTAIALLQSNPATGKAAYNAVVATYGITITSTTATAADYITWLNNQIAEESKIASGGSGGSGGS	Abp2D_8dez_BFF9_potential_vanilla_410_dldesign_0_cycle0_1_af2pred_dldesign_51_cycle0_1_af2pred	655927_S1_Adhesin_naive	Adhesin	naive	0	0	0.000224788	2.247884639902301
3669	bc1	58	GGSGGSGGSMMAWIKEHAKLLKEGIAAIDTDPAEATKYKTEITLRMGLSIVSDNSTAADWKTVLTANLAKEEAILKGGSGGSGGS	Abp2D_8dez_BFF9_potential_vanilla_410_dldesign_9_cycle0_af2pred_p_diff_li_fix_none_2_dldesign_4_cycle0_af2pred	655927_S1_Adhesin_naive	Adhesin	naive	0	0	0.000194593	1.9459299867810964
3670	bc1	44	GGSGGSGAAAAAAARAAEVEAAVETLEADYRGLGIVPVSREELRAQVARLLTEDPAALRAAVEDAKKAIAEREKQRAAGGSGGSG	Abp2D_8dez_BFF6_potential_binderROG_31_dldesign_2_cycle0_af2pred_p_diff_li_fix_none_37_dldesign_3_cycle0_af2pred	655927_S1_Adhesin_naive	Adhesin	naive	0	0	0.000147622	1.4762227485925559
3671	bc1	85	GSGGSGGSRAEEAAIAAARARLGREVLDRTVENAKYFAEKYPQYKPLYDKGMNGNEEERYKYSKEVADKGYAVAISGGGSGGSGG	Abp1D_8df0_BFF8_potential_binderROG_388_dldesign_2_cycle0_1_af2pred_dldesign_25_cycle0_af2pred	655927_S1_Adhesin_naive	Adhesin	naive	0	0	0.000285179	2.8517939461447104
3672	bc1	77	GGSMAKEHFKAAAKALGAPEEAAKAAYEAAKKYLKKGDVAAAKTAALAALMQYAPANVTRAQVDAATVSLNKGVETLAKEVGGSG	Abp2D_8dez_BFF5_potential_binderROG_68_dldesign_1_cycle0_af2pred_dldesign_32_cycle0_af2pred	655927_S1_Adhesin_naive	Adhesin	naive	0	0	0.000258339	2.5833898100369725
3673	bc1	32	SGGSGGSGGSAETLQDVEAKATVEEYTKKAKAGELNAEEAEKALKTAQALAAKGDPKAAENAKLFAAYLAKLKAAGGSGGSGGSG	Abp2D_8dez_BFF5_potential_binderROG_174_dldesign_4_cycle0_1_af2pred_p_diff_li_fix_none_1_dldesign_1_cycle0_1_af2pred	655927_S1_Adhesin_naive	Adhesin	naive	0	0	0.000107362	1.0736165444309496
3674	bc1	62	SGGSGGSEKIWVPVMTGPGETKAIEEITKAAKATAAAGGDVQKTADELAKKKNAEISAALKASGGSGALLGVEIEVERGGSGGSG	Abp2D_8dez_BFF6_potential_binderROG_439_dldesign_1_cycle0_1_af2pred_p_diff_li_fix_none_9_dldesign_3_cycle0_af2pred	655927_S1_Adhesin_naive	Adhesin	naive	0	0	0.000208013	2.0801320548349653
3675	bc1	72	SSAAEATITTNSAQAIALQDTDVDKAIALMKTIQALSPDAAAATMAVIYSKNPEVAKKIVEKDPSLAPAYEQAKSLTGDLTVLGG	Abp2D_8dez_BFF8_potential_vanilla_24_dldesign_1_cycle0_af2pred_p_diff_li_fix_none_40_dldesign_3_cycle0_af2pred	655927_S1_Adhesin_naive	Adhesin	naive	0	0	0.000241564	2.415637224969637
3676	bc1	81	SMNETEEVEAKAAEAVAAIDTDPERTIELLVEVNRRDPAVAAAAMGVIYARDPALARAAAERHPELAPALTEAEGLAGDLSLVGG	Abp2D_8dez_BFF8_potential_vanilla_24_dldesign_0_cycle0_1_af2pred_p_diff_li_fix_none_39_dldesign_3_cycle0_af2pred	655927_S1_Adhesin_naive	Adhesin	naive	0	0	0.000271759	2.7175918780908415
3677	bc1	28	GGSMIEELKKQLVEKYGIPLEVVNEAIENYAALIKTKGVQAARTYAESLISANLPASITPEQAREALQVMNEIMKVLEKQAGGSG	Abp2D_8dez_BFF5_potential_binderROG_68_dldesign_0_cycle0_1_af2pred_p_diff_li_fix_none_31_dldesign_3_cycle0_1_af2pred	655927_S1_Adhesin_naive	Adhesin	naive	0	0	9.39414476377081e-05	0.939414476
3678	bc1	12	SGGSGGSAQALRDEYDKLLLEVSLKVPEAVPEVKKYNDKITAAGVQAQLTGDPAYAKASNDTLKTLVELMKKLLKEGGGSGGSGG	Abp2D_8dez_BFF8_potential_binderROG_118_dldesign_6_cycle0_af2pred_p_diff_li_fix_none_7_dldesign_2_cycle0_1_af2pred	655927_S1_Adhesin_naive	Adhesin	naive	0	0	4.0260620416160616e-05	0.40260620416160614
3679	bc1	73	GGSGGSGGSNPAYAKQRIDAAKAAIAALQTDPATGTAAFKAVVAMYGLAITSSTASPADLITWLQNQIAEESKVSSGGSGGSGGS	Abp2D_8dez_BFF9_potential_vanilla_410_dldesign_0_cycle0_1_af2pred_dldesign_64_cycle0_1_af2pred	655927_S1_Adhesin_naive	Adhesin	naive	0	0	0.000244919	2.449187741983104
3680	bc1	62	SGGSGGSGGSAAAAATLAANKAAYDAALAALNAKDPQVAGQINELYLMAVQADPSQAAAYYATYAAQLAAAAAALGGSGGSGGSG	Abp2D_8dez_BFF9_potential_vanilla_411_dldesign_7_cycle0_1_af2pred_p_diff_li_fix_none_30_dldesign_4_cycle0_1_af2pred	655927_S1_Adhesin_naive	Adhesin	naive	0	0	0.000208013	2.0801320548349653
3681	bc1	57	GGSGGSGAAEEEARRRALVEEYAAALKELYANLGLVPVDDADLVAAVEAMYDEDPAFVEEELAKVKAEIAKMEAERKAGGSGGSG	Abp2D_8dez_BFF6_potential_binderROG_31_dldesign_2_cycle0_af2pred_p_diff_li_fix_none_23_dldesign_1_cycle0_1_af2pred	655927_S1_Adhesin_naive	Adhesin	naive	0	0	0.000191238	1.912379469767629
3682	bc1	44	SGGSGGSGEEEKLKAALAKAEELKAQGKDGEAADVLLEARTASTDPAIKEKLDAALTALQAESNAKAVNSDLAVVPAPGGSGGSG	Abp2D_8dez_BFF5_potential_binderROG_499_dldesign_8_cycle0_af2pred_p_diff_li_fix_none_46_dldesign_0_cycle0_1_af2pred	655927_S1_Adhesin_naive	Adhesin	naive	0	0	0.000147622	1.4762227485925559
3683	bc1	24	SGGSGGSGGSNPAEKAKKLLKKAEEAAKTDAEAAKKAYDELDKLALSSADPEVGKYADKANQVVVAAKTKAANAAGGSGGSGGSG	Abp1D_8df0_BFF6_potential_vanilla_235_dldesign_9_cycle0_1_af2pred_dldesign_71_cycle0_af2pred	655927_S1_Adhesin_naive	Adhesin	naive	0	0	8.052124083232123e-05	0.8052124083232123
3684	bc1	66	GGSGGSAAAAEEAAKAALVAETVEATTELYKNDGLVPVSEADLRAQVAAIADKSPEELKKLLAEAKAALAELAAQKAAGGSGGSG	Abp2D_8dez_BFF6_potential_binderROG_31_dldesign_2_cycle0_af2pred_p_diff_li_fix_none_26_dldesign_0_cycle0_1_af2pred	655927_S1_Adhesin_naive	Adhesin	naive	0	0	0.000221433	2.214334122888834
3685	bc1	55	SGGSGGSAEELREELSQLKIELNKKNPELAKKFEEEAKPMYDAGVTAQLTGDAAAATENEALRKELLEKMKAAVEELGGSGGSGG	Abp2D_8dez_BFF8_potential_binderROG_118_dldesign_1_cycle0_1_af2pred_p_diff_li_fix_none_2_dldesign_0_cycle0_1_af2pred	655927_S1_Adhesin_naive	Adhesin	naive	0	0	0.000184528	1.8452784357406948
3686	bc1	127	GGSGAALREAYNTVADALLTPSEESIAAAKKAVEKVKALGGDYATVKLLYEQGLTSWLLTDDPAALAKQYADAIRALGKKAKGGS	Abp2D_8dez_BFF6_potential_vanilla_320_dldesign_8_cycle0_1_af2pred_dldesign_13_cycle0_1_af2pred	655927_S1_Adhesin_naive	Adhesin	naive	0	0	0.000426092	4.260915660710332
3687	bc1	78	SSRSQTFSGGTDVAQAKALGAQLTTFMSSITSGQNLTVNINIGDIVGTYSSTSYNADAAATLAQLMVDQANTGGTWSVDATLSDG	Abp2D_8dez_BFF5_potential_binderROG_160_dldesign_0_cycle0_1_af2pred_dldesign_24_cycle0_1_af2pred	655927_S1_Adhesin_naive	Adhesin	naive	0	0	0.000261694	2.616940327
3688	bc1	35	SGGSDLQELLKKNNELVEEIKELTKKVDASDKETRDKLAELLTEAGAELDVAVMANDVATAKEALEKIEKLLEEAKKLIESGGSG	Abp2D_8dez_BFF6_potential_binderROG_17_dldesign_0_cycle0_af2pred_p_diff_li_fix_none_31_dldesign_2_cycle0_af2pred	655927_S1_Adhesin_naive	Adhesin	naive	0	0	0.000117427	1.1742680954713511
3689	bc1	70	GSGGSNSLEEDRTKRYTNTLTTLLAKAASEPAAVKQAIKARIAIEYDPNNTAAKATLASLPASAIQKAESLFATNTLTALGGSGG	Abp2D_8dez_BFF8_potential_binderROG_218_dldesign_0_cycle0_1_af2pred_p_diff_li_fix_none_5_dldesign_1_cycle0_af2pred	655927_S1_Adhesin_naive	Adhesin	naive	0	0	0.000234854	2.3485361909427023
3690	bc1	19	GSGGSGGSMTEAERIAAAGAAREQETLERYLKTLEAKAKKDAAYAKELAEAKKLSPEERRKKLEELNAKIFTDRLASGGSGGSGG	Abp1D_8df0_BFF8_potential_binderROG_388_dldesign_2_cycle0_1_af2pred_p_diff_li_fix_none_44_dldesign_0_cycle0_af2pred	655927_S1_Adhesin_naive	Adhesin	naive	0	0	6.374598232558763e-05	0.6374598232558764
3691	bc1	79	GSGGSGGSAAEAAAIAAATTARKKADLAALQPSVDKAGAEYPEAKAAVDAAAKGNLDEKLAAAKAAADILWTDRLANGGSGGSGG	Abp1D_8df0_BFF8_potential_binderROG_388_dldesign_2_cycle0_1_af2pred_p_diff_li_fix_none_24_dldesign_4_cycle0_af2pred	655927_S1_Adhesin_naive	Adhesin	naive	0	0	0.000265049	2.650490844063907
3692	bc1	40	DPEEELKQAKILVEEAEKLVNQNATTAAQANIKAKQAIELAKKHPEGKEVIERAKKVQEEAEKNFKKYNTAGADAWLALMAAAAG	Abp2D_8dez_BFF7_potential_vanilla_30_dldesign_5_cycle0_1_af2pred_dldesign_62_cycle0_af2pred	655927_S1_Adhesin_naive	Adhesin	naive	0	0	0.000134202	1.3420206805386872
3693	bc1	39	SGGSAQDAKNHLATLLEQAKQDKADAIASGNPVVYQLALDNFDKFLKTAKSLAPENPEAAAAATAEIDKLRAELEAAKKAAGGSG	Abp1D_8df0_BFF8_potential_vanilla_56_dldesign_8_cycle0_af2pred_p_diff_li_fix_none_26_dldesign_1_cycle0_1_af2pred	655927_S1_Adhesin_naive	Adhesin	naive	0	0	0.000130847	1.308470164
3694	bc1	61	GGSAVAAGTQRLIKADMKRVVAALEKSLAKAKAAGKADTAAALAAQIAKANAAITTPVTVAEANALIAAAAEAQAAAKAALDGGS	Abp1D_8df0_BFF6_potential_vanilla_142_dldesign_2_cycle0_af2pred_p_diff_li_fix_none_48_dldesign_0_cycle0_1_af2pred	655927_S1_Adhesin_naive	Adhesin	naive	0	0	0.000204658	2.0465815378214978
3695	bc1	24	SGGSGGSAPLTPEEVIAALKKAQLELKKIADSTFGEGASKANQYIVDLNEAIDKAKAGDVAAGKKTLEAAEKAIKELSGGSGGSG	Abp1D_8df0_BFF9_potential_vanilla_380_dldesign_7_cycle0_1_af2pred_p_diff_li_fix_none_38_dldesign_1_cycle0_1_af2pred	655927_S1_Adhesin_naive	Adhesin	naive	0	0	8.052124083232123e-05	0.8052124083232123
3696	bc1	44	SADEVKALAQAVLNAAASGNVAAILGLPPEQRAKYADAFAKNYAGNAAGAAAGAAIRAGDAAALTTNANAAQVTADLAPVTPPGG	Abp2D_8dez_BFF6_potential_vanilla_426_dldesign_5_cycle0_1_af2pred	655927_S1_Adhesin_naive	Adhesin	naive	0	0	0.000147622	1.4762227485925559
3697	bc1	33	GSGGSGGSAAEAAAIAAAREKLAKEVVERALKSLEKRAKTDPEVAAALEEVKKLSPEEQAKAYIELNQKFYAASLASGGSGGSGG	Abp1D_8df0_BFF8_potential_binderROG_388_dldesign_3_cycle0_1_af2pred_p_diff_li_fix_none_4_dldesign_4_cycle0_af2pred	655927_S1_Adhesin_naive	Adhesin	naive	0	0	0.000110717	1.107167061444417
3698	bc1	42	GGSGGSGGSDKAIATQRVAKLREARDLAASDPAQAPTALQTLADHLGLSVVSDTSTAADVVGLIDEEIAKNEAIIKGGSGGSGGS	Abp2D_8dez_BFF9_potential_vanilla_410_dldesign_0_cycle0_1_af2pred_p_diff_li_fix_none_6_dldesign_4_cycle0_1_af2pred	655927_S1_Adhesin_naive	Adhesin	naive	0	0	0.000140912	1.4091217145656214
3699	bc1	58	TTTTEEVTVGSSQADVDAAATKLTAAFTNLTAGETLTIKTTLFELNANYTSTTPDEAAKTGIINNFTETAALGSTTTLTITTTKG	Abp2D_8dez_BFF5_potential_binderROG_160_dldesign_7_cycle0_1_af2pred_p_diff_li_fix_none_14_dldesign_3_cycle0_1_af2pred	655927_S1_Adhesin_naive	Adhesin	naive	0	0	0.000194593	1.9459299867810964
3700	bc1	61	GSATAAEVAAAKAAGAAEQAKQDVLYQALNDVTAVANAAPSLTLAEVKAKLDALVEKAAAASEKAAKTVAREAAKVLAQIAAGGS	Abp1D_8df0_BFF8_potential_binderROG_150_dldesign_3_cycle0_1_af2pred_p_diff_li_fix_none_32_dldesign_1_cycle0_1_af2pred	655927_S1_Adhesin_naive	Adhesin	naive	0	0	0.000204658	2.0465815378214978
3701	bc1	45	GGSGGSDAAAAEAERAALVDALTEALWQYYASIGLVPTSRAELRAAVETQVRADPAAARALLAELQAELAKREEQRKSGGSGGSG	Abp2D_8dez_BFF6_potential_binderROG_31_dldesign_2_cycle0_af2pred_p_diff_li_fix_none_4_dldesign_3_cycle0_1_af2pred	655927_S1_Adhesin_naive	Adhesin	naive	0	0	0.000150977	1.509773265606023
3702	bc1	86	AAATIQALADKYNAAIAAAHEAADAGDLAAAAAEYNKAAALLDDIAAAYATGYPGSTNYIAHLAGHKTALNADATKAATTAAAAA	Abp1D_8df0_BFF9_potential_vanilla_148_dldesign_7_cycle0_af2pred_p_diff_li_fix_none_46_dldesign_1_cycle0_1_af2pred	655927_S1_Adhesin_naive	Adhesin	naive	0	0	0.000288534	2.885344463158177
3703	bc1	43	SGGSGGSMQAVRDELEKLSIQLGQTDPAAQKQMDAMMDEITAIGAPAFLAGDAAAAAQNNAKIEEAAKQGKKLLAAAGGSGGSGG	Abp2D_8dez_BFF8_potential_binderROG_118_dldesign_1_cycle0_1_af2pred_p_diff_li_fix_none_44_dldesign_2_cycle0_af2pred	655927_S1_Adhesin_naive	Adhesin	naive	0	0	0.000144267	1.4426722315790885
3704	bc1	44	GGSGVAAGAAALNKETLTRIKTSLTAMAAKATAAGKTATAAALNAQIAKTDTLIASGAPVAEVTAHDAAAAAAIAAAREALAGGS	Abp1D_8df0_BFF6_potential_vanilla_142_dldesign_2_cycle0_af2pred_p_diff_li_fix_none_27_dldesign_4_cycle0_af2pred	655927_S1_Adhesin_naive	Adhesin	naive	0	0	0.000147622	1.4762227485925559
3705	bc1	37	GGSGGSDAKQVAQLAYNQAKAILDTLKSNKNISVAVARNNYEDIKKLAKQAIKNDPSLAPEMNKLVEEAQKVLEEREAAGGSGGS	Abp1D_8df0_BFF8_potential_vanilla_236_dldesign_5_cycle0_1_af2pred_p_diff_li_fix_none_39_dldesign_4_cycle0_af2pred	655927_S1_Adhesin_naive	Adhesin	naive	0	0	0.000124137	1.2413691294982856
3706	bc1	57	GSGGSGGSAAEAAQIAAATAALAAQVLANNEKTAAKGAAADPALAAQYAAALAGTAAERNAGIKAVADTYYMQKLASGGSGGSGG	Abp1D_8df0_BFF8_potential_binderROG_388_dldesign_2_cycle0_1_af2pred_dldesign_4_cycle0_1_af2pred	655927_S1_Adhesin_naive	Adhesin	naive	0	0	0.000191238	1.912379469767629
3707	bc1	88	SSAETEEILARAKEALANLATDPAASLATLEELAKRDRGIVASELAVAFSKNPAYRTLLMAGTPELKALAEEALGLLGDLKVLGG	Abp2D_8dez_BFF8_potential_vanilla_24_dldesign_1_cycle0_af2pred_p_diff_li_fix_none_27_dldesign_0_cycle0_af2pred	655927_S1_Adhesin_naive	Adhesin	naive	0	0	0.000295245	2.9524454971851117
3708	bc1	43	SGGSGGSSMEEKEKTQALIEEAKKELEALKKKGDLEGAIQTGNAWLDLAVMAGYEEAAEEIKKIKEETVSALKKKKEGGSGGSGG	Abp2D_8dez_BFF8_potential_binderROG_289_dldesign_1_cycle0_af2pred_p_diff_li_fix_none_36_dldesign_2_cycle0_af2pred	655927_S1_Adhesin_naive	Adhesin	naive	0	0	0.000144267	1.4426722315790885
3709	bc1	35	GGSGGSDAKTRAKLLLEQATQFVKEIEANPSLPASVKTTNAETAARLAKQAAKLDPSLAPEAEKVAAAAKEAAAKAIAAGGSGGS	Abp1D_8df0_BFF8_potential_vanilla_236_dldesign_5_cycle0_1_af2pred_dldesign_26_cycle0_af2pred	655927_S1_Adhesin_naive	Adhesin	naive	0	0	0.000117427	1.1742680954713511
3710	bc1	73	GGSELEELFKKIGETAGIPAEKVEELRTTMKEAVATLSRNEALNAAFTLFNSYIPASASAEKAAEAGKALVEAVDLLYKESGGSG	Abp2D_8dez_BFF5_potential_binderROG_68_dldesign_0_cycle0_1_af2pred_p_diff_li_fix_none_36_dldesign_4_cycle0_1_af2pred	655927_S1_Adhesin_naive	Adhesin	naive	0	0	0.000244919	2.449187741983104
3711	bc1	52	SGGSGGSGGSDTNAQMKALLEQLKTAAYTDPAKATPLFKQIDTLAIADGTAEAQAIFNQAQKELLAGREAKAAAAGGSGGSGGSG	Abp1D_8df0_BFF6_potential_vanilla_235_dldesign_9_cycle0_1_af2pred_p_diff_li_fix_none_39_dldesign_3_cycle0_af2pred	655927_S1_Adhesin_naive	Adhesin	naive	0	0	0.000174463	1.7446268847002933
3712	bc1	35	GGSGGSDNKEQAKVLLNDIKNNRDTVKANPSLSQAVLDRAVADSEKLAKSVKKKDPSLQPEADATLKEIKDLAASKKAAGGSGGS	Abp1D_8df0_BFF8_potential_vanilla_236_dldesign_5_cycle0_1_af2pred_p_diff_li_fix_none_45_dldesign_4_cycle0_1_af2pred	655927_S1_Adhesin_naive	Adhesin	naive	0	0	0.000117427	1.1742680954713511
3713	bc1	24	SGGSGGSAEEEAVNKAIATAKALAAEGKGGEAMDVLLAARQAATDPALKAKLDKEITAINTAAKNNAANSILKPVPAPGGSGGSG	Abp2D_8dez_BFF5_potential_binderROG_499_dldesign_8_cycle0_af2pred_p_diff_li_fix_none_4_dldesign_2_cycle0_1_af2pred	655927_S1_Adhesin_naive	Adhesin	naive	0	0	8.052124083232123e-05	0.8052124083232123
3714	bc1	40	SGGSGGSMTVTVTVLLGEKNEERVQALKETAQAAAKAGKDVQAEVKAKAKELNAEQQAIDTAAGTNSALLTITIEVTPGGSGGSG	Abp2D_8dez_BFF6_potential_binderROG_439_dldesign_1_cycle0_1_af2pred_p_diff_li_fix_none_28_dldesign_2_cycle0_af2pred	655927_S1_Adhesin_naive	Adhesin	naive	0	0	0.000134202	1.3420206805386872
3715	bc1	46	SGGSGGSMTLNVPLLLGSKAAENAAKIAATARAAQEAGEDATAAANATAAKLNAEAEAEAKAAGTSYPLLGVVVNLPEGGSGGSG	Abp2D_8dez_BFF6_potential_binderROG_439_dldesign_1_cycle0_1_af2pred_p_diff_li_fix_none_18_dldesign_1_cycle0_1_af2pred	655927_S1_Adhesin_naive	Adhesin	naive	0	0	0.000154332	1.5433237826194903
3716	bc1	65	SGGSGGSGGSAAAAAALAAAKAAYDKAIAALAKKDPELAAQYNDIAYMASTAAPADQAKVYAKLAKEAQKDADALGGSGGSGGSG	Abp2D_8dez_BFF9_potential_vanilla_411_dldesign_7_cycle0_1_af2pred_p_diff_li_fix_none_0_dldesign_4_cycle0_1_af2pred	655927_S1_Adhesin_naive	Adhesin	naive	0	0	0.000218078	2.1807836058753667
3717	bc1	62	GGSGGSSNKNKAKMLLEQAKKFAKAIAENPGLPATVLQSYRDDAVRLAEQAGKLDPSLKPEADKIIAEAEKNYEAAVAAGGSGGS	Abp1D_8df0_BFF8_potential_vanilla_236_dldesign_8_cycle0_1_af2pred_dldesign_72_cycle0_1_af2pred	655927_S1_Adhesin_naive	Adhesin	naive	0	0	0.000208013	2.0801320548349653
3718	bc1	43	AKAAADAATAAINALIQAGLAAADKGDYKAAADAYNAAAAELKTMAAAMAAAIGNPAVAAAYLADYGAKLTKSAAYYDARAAAAA	Abp1D_8df0_BFF9_potential_vanilla_148_dldesign_7_cycle0_af2pred_dldesign_7_cycle0_1_af2pred	655927_S1_Adhesin_naive	Adhesin	naive	0	0	0.000144267	1.4426722315790885
3719	bc1	90	DQARVDKVKEAEKLLEELVSGLRARGYTEAAELVDAGVTDVAVFNVPVEEVLARMEKELAALGLPPELRKEVLERSREILTAYEE	Abp2D_8dez_BFF9_potential_vanilla_447_dldesign_9_cycle0_af2pred_p_diff_li_fix_none_19_dldesign_4_cycle0_af2pred	655927_S1_Adhesin_naive	Adhesin	naive	0	0	0.000301955	3.019546531212046
3720	bc1	51	GGSEIEKLKKELGETAGLSQEDIDEIVALIKEKMKTKTLEETREAAFSLLSSKLPSSITRAQADEAGKLLVELIEAIEKEAGGSG	Abp2D_8dez_BFF5_potential_binderROG_68_dldesign_0_cycle0_1_af2pred_p_diff_li_fix_none_37_dldesign_0_cycle0_af2pred	655927_S1_Adhesin_naive	Adhesin	naive	0	0	0.000171108	1.7110763676868261
3721	bc1	54	GGSGGSGGSMKIILQSSPEIKQKVADALLEALKEKNPDKTFTVDPTVMTQEEFTIAAEKLAKQGFDLSQITVGLLGGSGGSGGSG	Abp2D_8dez_BFF6_potential_binderROG_214_dldesign_2_cycle0_1_af2pred_p_diff_li_fix_none_27_dldesign_0_cycle0_1_af2pred	655927_S1_Adhesin_naive	Adhesin	naive	0	0	0.000181173	1.8117279187272275
3722	bc1	41	SGGSGGSAEEEQKKILAEIKELDKKVKELIPQVNAADAAKLNQAAVLLNEARDAALAGDLDTAKALLKQAKALIAEVEGGSGGSG	Abp1D_8df0_BFF9_potential_vanilla_380_dldesign_3_cycle0_1_af2pred_p_diff_li_fix_none_44_dldesign_3_cycle0_af2pred	655927_S1_Adhesin_naive	Adhesin	naive	0	0	0.000137557	1.3755711975521543
3723	bc1	49	GGSGGSGGSAMNYEETVRKAYELIESGAPDSEVKAVGTQALKLEGKRLGLVPVNEPSLESLTTFVKQKYQELLEKGGSGGSGGSG	Abp2D_8dez_BFF5_potential_vanilla_432_dldesign_4_cycle0_1_af2pred_p_diff_li_fix_none_8_dldesign_1_cycle0_1_af2pred	655927_S1_Adhesin_naive	Adhesin	naive	0	0	0.000164398	1.6439753336598917
3724	bc1	56	SGGSGGSGGSVQSLLDVSAKGFLDTKYKEVAAGTITVAEAEKALKTAKAFVAKGDEEAKAYAEAFAAAIAKLKAAGGSGGSGGSG	Abp2D_8dez_BFF5_potential_binderROG_174_dldesign_4_cycle0_1_af2pred_p_diff_li_fix_none_35_dldesign_3_cycle0_af2pred	655927_S1_Adhesin_naive	Adhesin	naive	0	0	0.000187883	1.878828952754162
3725	bc1	49	SQAAAKENAQTVFTAADSGSMETILAKSDAERKALGDGLIAQGGDNPAAKAAGAAIIAGDKETATKNANAAMVAADLAPVAPPGG	Abp2D_8dez_BFF6_potential_vanilla_426_dldesign_1_cycle0_af2pred_dldesign_0_cycle0_1_af2pred	655927_S1_Adhesin_naive	Adhesin	naive	0	0	0.000164398	1.6439753336598917
3726	bc1	56	SGGSSAEEEAKKEAEELKKKAKAAAAAGDGAALRETVLTFRGKAVGAKDPKVKEVYATAAKEVQKIYDAFVSANRLDLTPLGGSG	Abp2D_8dez_BFF7_potential_binderROG_368_dldesign_6_cycle0_af2pred_p_diff_li_fix_none_10_dldesign_2_cycle0_1_af2pred	655927_S1_Adhesin_naive	Adhesin	naive	0	0	0.000187883	1.878828952754162
3727	bc1	95	GGSGGSGGSDKAEAAARAATLAALLAAVKADPSQAPAALQTYANMLGLSVASDNSSVADVLRTLEAALAAEQAKVAGGSGGSGGS	Abp2D_8dez_BFF9_potential_vanilla_410_dldesign_0_cycle0_1_af2pred_p_diff_li_fix_none_6_dldesign_0_cycle0_af2pred	655927_S1_Adhesin_naive	Adhesin	naive	0	0	0.00031873	3.187299116279382
3728	bc1	40	GGSDVEAGKKALGAQTAAETAEKAKADAKEAEAIGDKDTAAALNKLAKDAAEASAKGITTDEVWKYTDELATLSWKITAKKAGGS	Abp1D_8df0_BFF6_potential_vanilla_142_dldesign_2_cycle0_af2pred_dldesign_98_cycle0_af2pred	655927_S1_Adhesin_naive	Adhesin	naive	0	0	0.000134202	1.3420206805386872
3729	bc1	113	GGSGGSGGSMKVILLSDDTYATPILKALEDYLKAKDPNLKKTVTKTSLTIDELHIAMENAKNYGVDPANVTVGLIGGSGGSGGSG	Abp2D_8dez_BFF6_potential_binderROG_214_dldesign_2_cycle0_1_af2pred_p_diff_li_fix_none_30_dldesign_4_cycle0_1_af2pred	655927_S1_Adhesin_naive	Adhesin	naive	0	0	0.000379121	3.791208422521791
3730	bc1	57	SMTKEEKLEKLGKELLEAAYKDVDKAVELLEEIAEIDLDVAAAVVAVILAKDPEIANKILAKSKYKEELTKKANSLLGDLAVVGG	Abp2D_8dez_BFF8_potential_vanilla_24_dldesign_0_cycle0_1_af2pred_p_diff_li_fix_none_26_dldesign_2_cycle0_af2pred	655927_S1_Adhesin_naive	Adhesin	naive	0	0	0.000191238	1.912379469767629
3731	bc1	69	GGSKVEELKKQLSEVAGVPQEVVDQIVEEAKKYIKAGKPNLARDAGVSLISSNAPATMTREQMDKAVELVNEIVEASAKELGGSG	Abp2D_8dez_BFF5_potential_binderROG_68_dldesign_1_cycle0_af2pred_p_diff_li_fix_none_2_dldesign_4_cycle0_1_af2pred	655927_S1_Adhesin_naive	Adhesin	naive	0	0	0.000231499	2.314985673929235
3732	bc1	9	ASAELQALMDKVNAAIQASHEAKDKGDLKTAADNLEKAIATAKELLEAAKKALPDPAAAENLYQPIITKLEKTLKKVKDEIKKKE	Abp1D_8df0_BFF9_potential_vanilla_148_dldesign_7_cycle0_af2pred_p_diff_li_fix_none_26_dldesign_2_cycle0_af2pred	655927_S1_Adhesin_naive	Adhesin	naive	0	0	3.019546531212046e-05	0.3019546531212046
3733	bc1	65	GGSGLAAAVAQAAALLGQGEEAAAAVLAVATAAVATLDWDSAHTAALSTLSAQVPAGATRAQADAAHATLVEALDKAYAEAGGSG	Abp2D_8dez_BFF5_potential_binderROG_68_dldesign_0_cycle0_1_af2pred_p_diff_li_fix_none_11_dldesign_4_cycle0_1_af2pred	655927_S1_Adhesin_naive	Adhesin	naive	0	0	0.000218078	2.1807836058753667
3734	bc1	31	SGGSGGSSSSELEKLKEEVDKLYKEAIKEVKTDKSEKRKLYNEIVVTLNEAKDYLDAGDVENAKKKLEEAKELKKKIEGGSGGSG	Abp1D_8df0_BFF9_potential_vanilla_380_dldesign_7_cycle0_1_af2pred_p_diff_li_fix_none_49_dldesign_3_cycle0_af2pred	655927_S1_Adhesin_naive	Adhesin	naive	0	0	0.000104007	1.0400660274174827
3735	bc1	94	SGGSGAATAIAAANAAVNAIYALYNATPASNTAARNAIFAQYQTAATALDVAVMANTASTATAAAATAAAALAAAKAAYQAGGSG	Abp2D_8dez_BFF6_potential_binderROG_17_dldesign_0_cycle0_af2pred_dldesign_20_cycle0_af2pred	655927_S1_Adhesin_naive	Adhesin	naive	0	0	0.000315375	3.1537485992659144
3736	bc1	42	GSGGSGGSAAEAAAIAAARAALTAEDTAKYATQAKQAAAKYPELQPILDKGNAGDAATLKTYSQQVIDQYNSTKIAEGGSGGSGG	Abp1D_8df0_BFF8_potential_binderROG_388_dldesign_2_cycle0_1_af2pred_dldesign_35_cycle0_af2pred	655927_S1_Adhesin_naive	Adhesin	naive	0	0	0.000140912	1.4091217145656214
3737	bc1	71	SMTTLEKATELANKAVENVDKDKDAVLKALRELNKIDPQVAAAAMVAVADKDPALVEELAKRDPTVAEAVKRAKQIRGDLVPLGG	Abp2D_8dez_BFF8_potential_vanilla_24_dldesign_0_cycle0_1_af2pred_p_diff_li_fix_none_25_dldesign_1_cycle0_1_af2pred	655927_S1_Adhesin_naive	Adhesin	naive	0	0	0.000238209	2.3820867079561694
3738	bc1	54	GSGGSGGSSAEAKTILGSLELLKEDAAKIPEIKELAEKKIEEAKEAIKKGDLEKAKKIVEELSKEVHAAALKNAVKGGSGGSGGS	Abp2D_8dez_BFF7_potential_binderROG_170_dldesign_5_cycle0_1_af2pred_p_diff_li_fix_none_10_dldesign_1_cycle0_af2pred	655927_S1_Adhesin_naive	Adhesin	naive	0	0	0.000181173	1.8117279187272275
3739	bc1	39	GGSGGSGGSMKTLEELIKETKELKAKGAAKEEIEKAAKEAVQKYALEIGLEVVSFPTLEDLLKFVELKGAELEKKGGSGGSGGSG	Abp2D_8dez_BFF5_potential_vanilla_432_dldesign_4_cycle0_1_af2pred_p_diff_li_fix_none_4_dldesign_0_cycle0_af2pred	655927_S1_Adhesin_naive	Adhesin	naive	0	0	0.000130847	1.308470164
3740	bc1	53	SGGSAAAEAKKKANDAIREMKELLDSLPASELEKRNKISKLYNDVARKYDVAVMAGDDSQYKEIAKEAEKALEEAKKIVAEGGSG	Abp2D_8dez_BFF6_potential_binderROG_17_dldesign_0_cycle0_af2pred_p_diff_li_fix_none_8_dldesign_3_cycle0_1_af2pred	655927_S1_Adhesin_naive	Adhesin	naive	0	0	0.000177818	1.7781774017137606
3741	bc1	25	SGGSGGSSEEEEVDKVIEEATALLAAGKAKEAMDKLLAAIAAATSPENKERLQSFAKELNKKVADANKDSVLAPVTPPGGSGGSG	Abp2D_8dez_BFF5_potential_binderROG_499_dldesign_0_cycle0_1_af2pred_p_diff_li_fix_none_32_dldesign_0_cycle0_1_af2pred	655927_S1_Adhesin_naive	Adhesin	naive	0	0	8.387629253366794e-05	0.8387629253366794
3742	bc1	52	GGSDAQKEFAAAAEKLGAPAEAAEAALAAAKEYIVKGDVAAAKTAALSALMAYAPANVTREQVNAALTELNKGVDQLAKEVGGSG	Abp2D_8dez_BFF5_potential_binderROG_68_dldesign_1_cycle0_af2pred_dldesign_33_cycle0_1_af2pred	655927_S1_Adhesin_naive	Adhesin	naive	0	0	0.000174463	1.7446268847002933
3743	bc1	71	ATTTKTFTVTADPANQAAARAAVKAAVNAAAAGQTVTVQATIYDLTATYTSATPDDAAVDGIMANVAAMASLGGTATVTVIVSDG	Abp2D_8dez_BFF5_potential_binderROG_160_dldesign_7_cycle0_1_af2pred_p_diff_li_fix_none_44_dldesign_3_cycle0_af2pred	655927_S1_Adhesin_naive	Adhesin	naive	0	0	0.000238209	2.3820867079561694
3744	bc1	54	SAAAEAKAKAEEAKALAEKAVTLANAGTLDTAQFTAANDAILAAQGAAVAAGDEALLKELKEVGDKFFTAANANGAAKYLALMAG	Abp2D_8dez_BFF7_potential_vanilla_107_dldesign_2_cycle0_1_af2pred	655927_S1_Adhesin_naive	Adhesin	naive	0	0	0.000181173	1.8117279187272275
3745	bc1	40	AAAEKAAKSKQAKKYADASLAIRSALAEGEAKGWDDAEISKRAIEEAAKAGVPLEPGDRAELAAKATEYAAKSDELAVDPLVPAT	Abp1D_8df0_BFF6_potential_binderROG_247_dldesign_4_cycle0_1_af2pred	655927_S1_Adhesin_naive	Adhesin	naive	0	0	0.000134202	1.3420206805386872
3746	bc1	59	GSGGSGGSDEEQKIALGRATLAYQDGLDHPEFQAVTVPYGKKGVEAAKAGDPAKAKEYADKAYTAGQAVAGNDFTGGGSGGSGGS	Abp2D_8dez_BFF7_potential_binderROG_170_dldesign_5_cycle0_1_af2pred_dldesign_55_cycle0_1_af2pred	655927_S1_Adhesin_naive	Adhesin	naive	0	0	0.000197948	1.9794805037945633
3747	bc1	57	GGSGGSGGSAKNLTELVTEAAALRKAGAPKEKVYATARAALDLDDARKGLVRVEDPTEEQLEAYVDRKLAEIKAAGGSGGSGGSG	Abp2D_8dez_BFF5_potential_vanilla_432_dldesign_4_cycle0_af2pred_p_diff_li_fix_none_48_dldesign_1_cycle0_1_af2pred	655927_S1_Adhesin_naive	Adhesin	naive	0	0	0.000191238	1.912379469767629
3748	bc1	38	SGGSGGSMEELREALKKAVKEKLGITDPALQELEVDEMIKLMKQYSEKFNEDDNVEELVEKAMELYEESVKGDLSVVGGSGGSGG	Abp2D_8dez_BFF9_potential_binderROG_200_dldesign_8_cycle0_1_af2pred_p_diff_li_fix_none_40_dldesign_3_cycle0_1_af2pred	655927_S1_Adhesin_naive	Adhesin	naive	0	0	0.000127492	1.2749196465117527
3749	bc1	54	AAAAVAAAAKKALAAAEAAKTGNLRDVADALLALKAALAEAEKLPELAAERAALKEAIATLGKVLAEKQKAAFANEVTRMAAAAG	Abp2D_8dez_BFF7_potential_vanilla_30_dldesign_9_cycle0_1_af2pred_p_diff_li_fix_none_41_dldesign_3_cycle0_af2pred	655927_S1_Adhesin_naive	Adhesin	naive	0	0	0.000181173	1.8117279187272275
3750	bc1	28	TPDVLGPEYAKKAKELAEEAIKKADAGDAATANALLNQATTLLNQGISYYDIVSAATQTTLQAEVNAAKTAIDTAWAKAVAARAA	Abp1D_8df0_BFF7_potential_vanilla_227_dldesign_7_cycle0_1_af2pred_dldesign_26_cycle0_1_af2pred	655927_S1_Adhesin_naive	Adhesin	naive	0	0	9.39414476377081e-05	0.939414476
3751	bc1	85	GGSGFEELLEKIKEKAKISDEDLKKLRDFIIESAKKLSYEEMLKEAESFLNSLVSPSTTREDVDAALEALRKAVELAYEKYGGSG	Abp2D_8dez_BFF5_potential_binderROG_68_dldesign_0_cycle0_1_af2pred_p_diff_li_fix_none_40_dldesign_4_cycle0_af2pred	655927_S1_Adhesin_naive	Adhesin	naive	0	0	0.000285179	2.8517939461447104
3752	bc1	56	GGSAVAAASKALNKANVKELLTKAQKNLEKAKALGNEEIATKLSALAEKLKALEDKDITNAENTALDNELAELSLALREAKNGGS	Abp1D_8df0_BFF6_potential_vanilla_142_dldesign_2_cycle0_af2pred_p_diff_li_fix_none_23_dldesign_1_cycle0_af2pred	655927_S1_Adhesin_naive	Adhesin	naive	0	0	0.000187883	1.878828952754162
3753	bc1	54	GSGGSGGSAAEAAAIAKATEEIAKEIFERTEKSVEAMAKKTGKYQPELDKAKKLNPEERKKAYKEINDKAWLDRLANGGSGGSGG	Abp1D_8df0_BFF8_potential_binderROG_388_dldesign_3_cycle0_1_af2pred_p_diff_li_fix_none_12_dldesign_4_cycle0_af2pred	655927_S1_Adhesin_naive	Adhesin	naive	0	0	0.000181173	1.8117279187272275
3754	bc1	77	STEKLLALGRVATEAVTSGNPGKATGLPASERVYYGAGFATNYAGNADGEAAGKAIIAGDAAGFATKGTKAVTEADLAVVQPPGG	Abp2D_8dez_BFF6_potential_vanilla_426_dldesign_5_cycle0_af2pred_dldesign_42_cycle0_1_af2pred	655927_S1_Adhesin_naive	Adhesin	naive	0	0	0.000258339	2.5833898100369725
3755	bc1	32	SGGSALATANAEANATLKEIQALIESLPESEIELKEELTKKYSEVAGAHYIAVMAGDTAAAKAVLAEAKKLLAEAKAKMAEGGSG	Abp2D_8dez_BFF6_potential_binderROG_17_dldesign_0_cycle0_af2pred_p_diff_li_fix_none_45_dldesign_0_cycle0_af2pred	655927_S1_Adhesin_naive	Adhesin	naive	0	0	0.000107362	1.0736165444309496
3756	bc1	67	GGSGGSAAAAAEAARAAAVAAAAAVFREAALRDGIAPVDDAELRAAVTAAWKADPAAVAAAAAELRAQIAEDDALEAAGGSGGSG	Abp2D_8dez_BFF6_potential_binderROG_31_dldesign_5_cycle0_af2pred_p_diff_li_fix_none_13_dldesign_0_cycle0_af2pred	655927_S1_Adhesin_naive	Adhesin	naive	0	0	0.000224788	2.247884639902301
3757	bc1	29	GGSGGSGGSSKEELEKLLKEYKEKAAAVKADPANKYAALQWYGLKLGITVVSNGSTVDDVVKLLEEEAKKVQKEIEGGSGGSGGS	Abp2D_8dez_BFF9_potential_vanilla_410_dldesign_0_cycle0_1_af2pred_p_diff_li_fix_none_12_dldesign_3_cycle0_1_af2pred	655927_S1_Adhesin_naive	Adhesin	naive	0	0	9.729649933905482e-05	0.9729649933905482
3758	bc1	52	GSGGSAAEEKEKKKKAALEKMDEFVKAQNAKNGSVGLLDYVAMQTAVETAFATGKFAEERAKLSPAGAAAFAAAYAEVSGGSGGS	Abp2D_8dez_BFF7_potential_vanilla_341_dldesign_0_cycle0_1_af2pred_p_diff_li_fix_none_11_dldesign_1_cycle0_af2pred	655927_S1_Adhesin_naive	Adhesin	naive	0	0	0.000174463	1.7446268847002933
3759	bc1	93	DEEKEKNFKEAEKLRDELVSRLNAQGLTNTAAAVDAAYADVTDFNVSPEAAIAAIRAVMEQEGLPQEQIDEVVAKVQKILDLLAA	Abp2D_8dez_BFF9_potential_vanilla_447_dldesign_9_cycle0_af2pred_p_diff_li_fix_none_21_dldesign_2_cycle0_af2pred	655927_S1_Adhesin_naive	Adhesin	naive	0	0	0.00031202	3.1201980822524473
3760	bc1	46	SGGSGGSGGSDPVATAQALLAAAQAAAATDPAAAEAYFKQLDTLALVSGDPAVAALATQANKVVVAAQAKKDAAKGGSGGSGGSG	Abp1D_8df0_BFF6_potential_vanilla_235_dldesign_9_cycle0_1_af2pred_dldesign_23_cycle0_af2pred	655927_S1_Adhesin_naive	Adhesin	naive	0	0	0.000154332	1.5433237826194903
3761	bc1	110	GGSTARELFKKAAAAIGGTDAGADAAYEAAAKYAKNGDTANAKTAALAVLINDAPANVTRAQMDKSMEYLTKGVKALAEELGGSG	Abp2D_8dez_BFF5_potential_binderROG_68_dldesign_1_cycle0_af2pred_dldesign_77_cycle0_1_af2pred	655927_S1_Adhesin_naive	Adhesin	naive	0	0	0.000369056	3.6905568714813897
3762	bc1	13	PNATELAHAVLSEIQKQTGTVDLLLASAVTSGMEKAVANPGKWVTIKLSPENAKLVYNAIKELAAKGYPLEAKMLPDGNVEIKYK	Abp2D_8dez_BFF6_potential_vanilla_413_dldesign_4_cycle0_af2pred_p_diff_li_fix_none_26_dldesign_2_cycle0_1_af2pred	655927_S1_Adhesin_naive	Adhesin	naive	0	0	4.361567211750733e-05	0.4361567211750733
3763	bc1	65	KNVEEIRFAILQLINKEKGSVGFDLHSALSNAFDEIIKSNGATQTVTLTPEDKEAVLKAVEKLKKEGYPIEAEDVNGTTVSLKVK	Abp2D_8dez_BFF6_potential_vanilla_413_dldesign_4_cycle0_af2pred_p_diff_li_fix_none_45_dldesign_1_cycle0_af2pred	655927_S1_Adhesin_naive	Adhesin	naive	0	0	0.000218078	2.1807836058753667
3764	bc1	10	GGSDAEAKANAAFEKAWEEAVKKAKEAIGGNEEEAKYAVNSGINGAAAGITPVDPAITAGAKYGVKAYNAYQDTYKTAKTTAGGS	Abp2D_8dez_BFF7_potential_vanilla_484_dldesign_6_cycle0_1_af2pred_dldesign_78_cycle0_af2pred	655927_S1_Adhesin_naive	Adhesin	naive	0	0	3.355051701346718e-05	0.3355051701346718
3765	bc1	46	GGSGGSGGSAMNLKELAEKSVKTYKEGGDPKIVIGNANKALKLYGASIGLTPLNGIDKDTAYKFSQRLLEELAKQGGSGGSGGSG	Abp2D_8dez_BFF5_potential_vanilla_432_dldesign_4_cycle0_1_af2pred_dldesign_3_cycle0_1_af2pred	655927_S1_Adhesin_naive	Adhesin	naive	0	0	0.000154332	1.5433237826194903
3766	bc1	61	SGGSGGSADEEIVETTTKKAKELAAKGNYKEALDILLEGLAKITDPEYKAKLQAVADEINKEVAEKNLNADLAPVPPPGGSGGSG	Abp2D_8dez_BFF5_potential_binderROG_499_dldesign_0_cycle0_1_af2pred_p_diff_li_fix_none_28_dldesign_3_cycle0_1_af2pred	655927_S1_Adhesin_naive	Adhesin	naive	0	0	0.000204658	2.0465815378214978
3767	bc1	28	ATTTTTLTATSDAASVAATIAQLRALLAAAAPSDTITITMTTGDFTGTLTTKTVSPAQLANIEAQIKATAAAGGTVNITITITSG	Abp2D_8dez_BFF5_potential_binderROG_160_dldesign_0_cycle0_1_af2pred_p_diff_li_fix_none_28_dldesign_0_cycle0_af2pred	655927_S1_Adhesin_naive	Adhesin	naive	0	0	9.39414476377081e-05	0.939414476
3768	bc1	43	SMEEEIKATTAKFNDAADKAYAEIDAGTLTKETADKALDAGVEVYRVLKKAGDEEGLKEAQKKTEDTAKKISAYFAEKYLATQAG	Abp2D_8dez_BFF7_potential_vanilla_107_dldesign_2_cycle0_1_af2pred_p_diff_li_fix_none_23_dldesign_2_cycle0_1_af2pred	655927_S1_Adhesin_naive	Adhesin	naive	0	0	0.000144267	1.4426722315790885
3769	bc1	63	AADAASIQAYTDAVRNKLLTQMNNNLAEIEAINAENPATKPLLEQAKKLLDEAKKGNIEQQNKLHAQSNAVRDAAKALLAAAKAA	Abp1D_8df0_BFF9_potential_vanilla_464_dldesign_8_cycle0_af2pred_p_diff_li_fix_none_33_dldesign_0_cycle0_af2pred	655927_S1_Adhesin_naive	Adhesin	naive	0	0	0.000211368	2.113682571848432
3770	bc1	59	SMEEARKAVEEVSKYVDAGEVEKIFALSPEEKEKLIELIVENYKGNPTVEKMAEAIKKGDKEGFKENWEKMRVESDLAPVPAPGG	Abp2D_8dez_BFF6_potential_vanilla_426_dldesign_5_cycle0_af2pred_p_diff_li_fix_none_39_dldesign_1_cycle0_af2pred	655927_S1_Adhesin_naive	Adhesin	naive	0	0	0.000197948	1.9794805037945633
3771	bc1	12	SSAATREKALKAITALDSGDPGLVLDLPAEERKAYGDAFAYNYAGNAAGAAAGAAIAAGDAAAFTTHGTQAQVTADLAVVTPPGG	Abp2D_8dez_BFF6_potential_vanilla_426_dldesign_5_cycle0_af2pred_dldesign_15_cycle0_1_af2pred	655927_S1_Adhesin_naive	Adhesin	naive	0	0	4.0260620416160616e-05	0.40260620416160614
3772	bc1	34	SGGSGGSSSAATTAAETLYNDAVKEAEALIAAGKEDEAIQTLQAAQGIAVDAGLTAAVTKLNEAITKVSSAVNAKKAGGSGGSGG	Abp2D_8dez_BFF8_potential_binderROG_289_dldesign_3_cycle0_1_af2pred_p_diff_li_fix_none_19_dldesign_2_cycle0_1_af2pred	655927_S1_Adhesin_naive	Adhesin	naive	0	0	0.000114072	1.140717578457884
3773	bc1	43	SGGSGGSGGSDPVATAKDLLAKAKDAAKTDPAAAQAYAKELDALALASQNPEVAALASEANKVAADANWKKRQAAGGSGGSGGSG	Abp1D_8df0_BFF6_potential_vanilla_235_dldesign_9_cycle0_1_af2pred_dldesign_0_cycle0_af2pred	655927_S1_Adhesin_naive	Adhesin	naive	0	0	0.000144267	1.4426722315790885
3774	bc1	124	AVTTKTATVTSDPASVAAAKALIDEVVNSAAPNDTITVSLLAGGLKGTLNTTKLTPEQRTALKNQIAETAANGGEATLTVTIESG	Abp2D_8dez_BFF5_potential_binderROG_160_dldesign_0_cycle0_1_af2pred_p_diff_li_fix_none_25_dldesign_3_cycle0_1_af2pred	655927_S1_Adhesin_naive	Adhesin	naive	0	0	0.000416026	4.160264109669931
3775	bc1	106	GGSGGSGGSDAAYLQDLLALLTAAIAALSTDAATAAALKQQYYTRLGIDVVSDGSTAADTTKVLTSDAAAVQAQLAGGSGGSGGS	Abp2D_8dez_BFF9_potential_vanilla_410_dldesign_0_cycle0_1_af2pred_p_diff_li_fix_none_44_dldesign_2_cycle0_af2pred	655927_S1_Adhesin_naive	Adhesin	naive	0	0	0.000355635	3.556354803427521
3776	bc1	56	GSGGSDPVKAETLAKYAQAAQEVIAKNTSLTPDERTAVVAIEAVHADPSNQAARDALAALPASAVTRAESLLVSHDLTALGGSGG	Abp2D_8dez_BFF8_potential_binderROG_218_dldesign_1_cycle0_af2pred_p_diff_li_fix_none_40_dldesign_3_cycle0_1_af2pred	655927_S1_Adhesin_naive	Adhesin	naive	0	0	0.000187883	1.878828952754162
3777	bc1	59	GGSAAQEILEKLRTELGLSEEAVAAILAAIKEYAAKGKVAEARSAALSLYNAAKSSSTTRAQMDEGVALLDALVDAVVAAAGGSG	Abp2D_8dez_BFF5_potential_binderROG_68_dldesign_1_cycle0_af2pred_p_diff_li_fix_none_26_dldesign_0_cycle0_af2pred	655927_S1_Adhesin_naive	Adhesin	naive	0	0	0.000197948	1.9794805037945633
3778	bc1	65	GSGGSSAADEELIAKVKADIDNLIAYAATNATPEITTKAKAELEKLLAENAPLPAEEVKNIVGAAIWQYMDAVQAYQVQNGGSGG	Abp2D_8dez_BFF6_potential_vanilla_310_dldesign_6_cycle0_af2pred_p_diff_li_fix_none_16_dldesign_4_cycle0_af2pred	655927_S1_Adhesin_naive	Adhesin	naive	0	0	0.000218078	2.1807836058753667
3779	bc1	23	SGGSGGSGGSDPVAQAKELLEKAKAAAKTDPAAAKKYFEELDTLSLQTGDPEVGKLATEANKVLVTATSKETNAAGGSGGSGGSG	Abp1D_8df0_BFF6_potential_vanilla_235_dldesign_9_cycle0_1_af2pred_dldesign_26_cycle0_1_af2pred	655927_S1_Adhesin_naive	Adhesin	naive	0	0	7.716618913097451e-05	0.7716618913097452
3780	bc1	63	GGSAVAAASAAQNADNLTKIATSLEKNAAKAKAAGNTATANALNAKLAEVKKAKADGVSTAEVNALNQEASQLTLDAKEAAAGGS	Abp1D_8df0_BFF6_potential_vanilla_142_dldesign_2_cycle0_af2pred_p_diff_li_fix_none_24_dldesign_0_cycle0_af2pred	655927_S1_Adhesin_naive	Adhesin	naive	0	0	0.000211368	2.113682571848432
3781	bc1	36	SGGSGGSAAATAKAEEDLFNDAKKELTELAKKGDIDGIKNTSAAYADVAYDAGLTTALTKITAYGDKLIAELKAKKAGGSGGSGG	Abp2D_8dez_BFF8_potential_binderROG_289_dldesign_1_cycle0_af2pred_p_diff_li_fix_none_24_dldesign_3_cycle0_1_af2pred	655927_S1_Adhesin_naive	Adhesin	naive	0	0	0.000120782	1.2078186124848185
3782	bc1	57	SGGSALQAELDKANEIMKEMKEVLAKVPASAKEIRKKMADMINEFGAALDLAYMAGDAALAKKVVEEGEKALEEAKKLLAEGGSG	Abp2D_8dez_BFF6_potential_binderROG_17_dldesign_9_cycle0_1_af2pred_p_diff_li_fix_none_41_dldesign_0_cycle0_1_af2pred	655927_S1_Adhesin_naive	Adhesin	naive	0	0	0.000191238	1.912379469767629
3783	bc1	58	SMNTEEKIEELAKKAIETVPTDKDASLKALIELYDLNPQVAAAVMLEIYTKNPALAEEIAAKDPKAKAALELAKSILGDLTPLGG	Abp2D_8dez_BFF8_potential_vanilla_24_dldesign_0_cycle0_1_af2pred_p_diff_li_fix_none_41_dldesign_1_cycle0_af2pred	655927_S1_Adhesin_naive	Adhesin	naive	0	0	0.000194593	1.9459299867810964
3784	bc1	58	DAEKKLKEAKELLKKAREEVKTNAKGAANAITLAKQAIKLAEEHPDGKAVIEEAKKLIKEAEEAFKTKNAQGADNWIALMAAAAG	Abp2D_8dez_BFF7_potential_vanilla_30_dldesign_5_cycle0_1_af2pred_dldesign_34_cycle0_af2pred	655927_S1_Adhesin_naive	Adhesin	naive	0	0	0.000194593	1.9459299867810964
3785	bc1	100	SGGSGGSDEAAIVDGAIATADAALATGNGSTATAALREAYGKATDPANKAKLNAKIQTVQDTANANAVAADLSVVPPPGGSGGSG	Abp2D_8dez_BFF5_potential_binderROG_499_dldesign_8_cycle0_af2pred_p_diff_li_fix_none_14_dldesign_4_cycle0_1_af2pred	655927_S1_Adhesin_naive	Adhesin	naive	0	0	0.000335505	3.3550517013467176
3786	bc1	73	GGSEVAAIEAEIVATSGLSPEAVAAIRDAIRAEIAKGDVAAARNAGVTVAHAALPASATRAQADTLVALIDRLVAALAAAAGGSG	Abp2D_8dez_BFF5_potential_binderROG_68_dldesign_1_cycle0_af2pred_p_diff_li_fix_none_40_dldesign_1_cycle0_af2pred	655927_S1_Adhesin_naive	Adhesin	naive	0	0	0.000244919	2.449187741983104
3787	bc1	43	NNDATAIAKMKAAVDYAEKGVKAAEAGDVDTAQAYIDKAIATMQEGMSLYDSVSSATKTTVQAYNDETRKLVDKAWKAAVAARAA	Abp1D_8df0_BFF7_potential_vanilla_227_dldesign_1_cycle0_af2pred_dldesign_14_cycle0_1_af2pred	655927_S1_Adhesin_naive	Adhesin	naive	0	0	0.000144267	1.4426722315790885
3788	bc1	68	GGSGGSGGSDKAWVEKVLALLKKTIEAAKTNPAEAKTLLKEVAAYMGLSIVSDNSTMADIIKTATANAKKYEALLKGGSGGSGGS	Abp2D_8dez_BFF9_potential_vanilla_410_dldesign_9_cycle0_af2pred_p_diff_li_fix_none_26_dldesign_1_cycle0_af2pred	655927_S1_Adhesin_naive	Adhesin	naive	0	0	0.000228144	2.281435156915768
3789	bc1	68	SDPSLARIEELGARAIALVDTDVDASRALLREIQELSPDAAAAVMAVIIAKHPDVAAQIVAADPSLQPAYDKAQSLLGDLTVLGG	Abp2D_8dez_BFF8_potential_vanilla_24_dldesign_1_cycle0_af2pred_p_diff_li_fix_none_40_dldesign_1_cycle0_1_af2pred	655927_S1_Adhesin_naive	Adhesin	naive	0	0	0.000228144	2.281435156915768
3790	bc1	78	SGGSGGSGGSALTAEFNKLIAELREAMKTDGAKADELLKKAHALALAIGDAAAAAAMTAADTELAEWNWQRKLAAGGSGGSGGSG	Abp1D_8df0_BFF6_potential_vanilla_235_dldesign_9_cycle0_1_af2pred_p_diff_li_fix_none_43_dldesign_0_cycle0_af2pred	655927_S1_Adhesin_naive	Adhesin	naive	0	0	0.000261694	2.616940327
3791	bc1	92	SGGSGGSMTVYVPLLLGKNGAANVQALQDTAKTAAAAGTDVAAALKATADAINTETQKTYTAAGESVALLNVAVEVPEGGSGGSG	Abp2D_8dez_BFF6_potential_binderROG_439_dldesign_2_cycle0_af2pred_p_diff_li_fix_none_1_dldesign_4_cycle0_af2pred	655927_S1_Adhesin_naive	Adhesin	naive	0	0	0.000308665	3.0866475652389807
3792	bc1	64	GGSEVEKLVEELAKAAGITLEQAKELVELAKELVKTKNLAETETAVLSKLSGLLPASITRAQADKAHKILVEMVKIIAKEVGGSG	Abp2D_8dez_BFF5_potential_binderROG_68_dldesign_0_cycle0_1_af2pred_p_diff_li_fix_none_37_dldesign_3_cycle0_1_af2pred	655927_S1_Adhesin_naive	Adhesin	naive	0	0	0.000214723	2.147233088861899
3793	bc1	54	GGSGGSAAAAEEAEKKALVEEGAKVFLEAYKNDGLVPASEEDLKANVEKIVTEDPALAKALIAEYQAAIAERDAIRAAGGSGGSG	Abp2D_8dez_BFF6_potential_binderROG_31_dldesign_2_cycle0_af2pred_p_diff_li_fix_none_19_dldesign_3_cycle0_af2pred	655927_S1_Adhesin_naive	Adhesin	naive	0	0	0.000181173	1.8117279187272275
3794	bc1	61	GGSGGSSAAAAAAAKAALAAALQAAALAVYKHLGLVPTSDAELAAQVAALVRSDPALARAQLAQYKADLAALTAQQAAGGSGGSG	Abp2D_8dez_BFF6_potential_binderROG_31_dldesign_5_cycle0_af2pred_p_diff_li_fix_none_44_dldesign_4_cycle0_af2pred	655927_S1_Adhesin_naive	Adhesin	naive	0	0	0.000204658	2.0465815378214978
3795	bc1	32	SGGSGGSSAATQAANDTLVAETRKELEEYAEKGDEEGAKQTAAAYIDVANMAGLTDAAKQIEKIEEEVLKKIKEKKAGGSGGSGG	Abp2D_8dez_BFF8_potential_binderROG_289_dldesign_3_cycle0_1_af2pred_p_diff_li_fix_none_43_dldesign_0_cycle0_af2pred	655927_S1_Adhesin_naive	Adhesin	naive	0	0	0.000107362	1.0736165444309496
3796	bc1	40	GGSGVEENVKEAAKVVGASEEAAKKAIEELKKAVAAGNPVAARNAIVTVLSADLNSSATREKVEKADVLVNKAVDTAVKEAGGSG	Abp2D_8dez_BFF5_potential_binderROG_68_dldesign_1_cycle0_af2pred_p_diff_li_fix_none_44_dldesign_4_cycle0_1_af2pred	655927_S1_Adhesin_naive	Adhesin	naive	0	0	0.000134202	1.3420206805386872
3797	bc1	50	SGGSGGSGGSNPAEKAKKLLEEATKAAATDPEKAAEYYKELDDLALSSADPEVGKYADKANQIVVDAKNKAANAAGGSGGSGGSG	Abp1D_8df0_BFF6_potential_vanilla_235_dldesign_9_cycle0_1_af2pred_dldesign_85_cycle0_af2pred	655927_S1_Adhesin_naive	Adhesin	naive	0	0	0.000167753	1.6775258506733588
3798	bc1	15	ARAATDAATAAMNSAVQSGYEAADKGDYAAAAAAYAAAAAALATRTAAYAAAVGNPAQAAAYATEESAKLNASAAHYAALAQAAA	Abp1D_8df0_BFF9_potential_vanilla_148_dldesign_7_cycle0_af2pred_dldesign_10_cycle0_af2pred	655927_S1_Adhesin_naive	Adhesin	naive	0	0	5.032577552020077e-05	0.5032577552020077
3799	bc1	42	SAAATKAKAEIAIQAVNDGNPAKVIGKSPAERAEYGAAFAANYAGNAAGAAAGAAIAAGDAAAFTTNGTKAQVTADLAVVTPPGG	Abp2D_8dez_BFF6_potential_vanilla_426_dldesign_5_cycle0_af2pred_dldesign_19_cycle0_1_af2pred	655927_S1_Adhesin_naive	Adhesin	naive	0	0	0.000140912	1.4091217145656214
3800	bc1	87	GGSAVAAAITAAATVVGASAAAAAAAVAAAKAAVAAGNPVAARDAITTILSASLSSAATRADVDTADALADAAVAALVAAAGGSG	Abp2D_8dez_BFF5_potential_binderROG_68_dldesign_1_cycle0_af2pred_p_diff_li_fix_none_44_dldesign_3_cycle0_af2pred	655927_S1_Adhesin_naive	Adhesin	naive	0	0	0.000291889	2.918894980171644
3801	bc1	25	GGSGGSGGSAAQAALKEAQAAVDTAATTTGSIGLLLYDSVVATEEAAKAGDAATAKKQAADAKAGAATEIATALAAGGSGGSGGS	Abp2D_8dez_BFF7_potential_vanilla_250_dldesign_7_cycle0_af2pred_p_diff_li_fix_none_7_dldesign_4_cycle0_af2pred	655927_S1_Adhesin_naive	Adhesin	naive	0	0	8.387629253366794e-05	0.8387629253366794
3802	bc1	64	SGGSDAQTYIDKAQKYVNAIQALYDATPASNTAARDAIFKELQTAATALDVAVMANTATTAKTAADTAAKALAAAQKAAASGGSG	Abp2D_8dez_BFF6_potential_binderROG_17_dldesign_0_cycle0_af2pred_dldesign_19_cycle0_1_af2pred	655927_S1_Adhesin_naive	Adhesin	naive	0	0	0.000214723	2.147233088861899
3803	bc1	63	GGSAVAAAAAARTKEILAHVARVAAATAEKARAAGFPEIAAKLDAIATAAAAGAQAGLAPAQAAALVTALGDASLALQEARAGGS	Abp1D_8df0_BFF6_potential_vanilla_142_dldesign_2_cycle0_af2pred_dldesign_4_cycle0_af2pred	655927_S1_Adhesin_naive	Adhesin	naive	0	0	0.000211368	2.113682571848432
3804	bc1	81	GSGGSGGSAAEAAAKAAATAALAKADLERLLRSATAAAEADPALRPQYDAVLTLDDAERLKALEALTQQSWLARQAAGGSGGSGG	Abp1D_8df0_BFF8_potential_binderROG_388_dldesign_2_cycle0_1_af2pred_p_diff_li_fix_none_9_dldesign_1_cycle0_1_af2pred	655927_S1_Adhesin_naive	Adhesin	naive	0	0	0.000271759	2.7175918780908415
3805	bc1	54	MTAVEAAHIIAANVQKVKGYTPDLLYLAILSEAEKNAGKANPTITVKATPEDAELIVEAAKIAKEEGLPISAEKKEDGTVVVHVA	Abp2D_8dez_BFF6_potential_vanilla_413_dldesign_4_cycle0_af2pred_p_diff_li_fix_none_27_dldesign_3_cycle0_af2pred	655927_S1_Adhesin_naive	Adhesin	naive	0	0	0.000181173	1.8117279187272275
3806	bc1	72	SGGSGGSAAQAAVDALKAQADAALAAGATGNALDYYQQAIAAATDPATKAELQKKVDALNTAAKATGIAADLAVVPAPGGSGGSG	Abp2D_8dez_BFF5_potential_binderROG_499_dldesign_8_cycle0_af2pred_p_diff_li_fix_none_9_dldesign_3_cycle0_1_af2pred	655927_S1_Adhesin_naive	Adhesin	naive	0	0	0.000241564	2.415637224969637
3807	bc1	27	AAAAAQKAGQLNDTALDLLLEAEYYVEKGKADPSKGKEYGEKAKEKAKEAAETFKAATAYQNIPAESVARFEAEAEKVAKAGDEV	Abp2D_8dez_BFF7_potential_vanilla_73_dldesign_1_cycle0_af2pred_dldesign_43_cycle0_af2pred	655927_S1_Adhesin_naive	Adhesin	naive	0	0	9.058639593636138e-05	0.9058639593636137
3808	bc1	120	GGSKLDALAAAIAETLGISQEDIDAIIAEIKALIAKGDVAGARNAATTLLSSHMPASITRAQWDTALAQLDAMVAEIEKLAGGSG	Abp2D_8dez_BFF5_potential_binderROG_68_dldesign_1_cycle0_af2pred_p_diff_li_fix_none_47_dldesign_0_cycle0_af2pred	655927_S1_Adhesin_naive	Adhesin	naive	0	0	0.000402606	4.026062041616061
3809	bc1	40	GGSGGSGNTNQAKMLLGQLQDILDTTTADTSLSAAVLARNVEDAKKLYTSVKTLDPSLAPQADELLAAVTAAAAAKAAAGGSGGS	Abp1D_8df0_BFF8_potential_vanilla_236_dldesign_5_cycle0_1_af2pred_p_diff_li_fix_none_0_dldesign_2_cycle0_1_af2pred	655927_S1_Adhesin_naive	Adhesin	naive	0	0	0.000134202	1.3420206805386872
3810	bc1	74	SGGSGGSMTLNVPLLLSPDAGEVAKQLKAVAAQAVEDGIDPQAAAKAYADEHNAAAEAAAKAAGTSYPLLGVVIDVEEGGSGGSG	Abp2D_8dez_BFF6_potential_binderROG_439_dldesign_1_cycle0_1_af2pred_p_diff_li_fix_none_1_dldesign_4_cycle0_1_af2pred	655927_S1_Adhesin_naive	Adhesin	naive	0	0	0.000248274	2.482738258996571
3811	bc1	44	SGGSGGSAAAAAKNTQDVFNLAKTTLSALAAAGDLAGLTNTTAVYVDLAVMAGQTAAATQVKAYGDALIAAIKAKQAGGSGGSGG	Abp2D_8dez_BFF8_potential_binderROG_289_dldesign_1_cycle0_af2pred_p_diff_li_fix_none_46_dldesign_2_cycle0_1_af2pred	655927_S1_Adhesin_naive	Adhesin	naive	0	0	0.000147622	1.4762227485925559
3812	bc1	41	SGGSGGSSSTTETAGKTLLAAAKDEGEKLAAKGDAFGASNYAYTYAGLALDAGDQAAADAADKLGKDLAKAAKEAKKGGSGGSGG	Abp2D_8dez_BFF8_potential_binderROG_289_dldesign_3_cycle0_1_af2pred_dldesign_8_cycle0_1_af2pred	655927_S1_Adhesin_naive	Adhesin	naive	0	0	0.000137557	1.3755711975521543
3813	bc1	54	GSAATEKAIEEAAKLAAKILKEGGSLLEAAKAAVEHLNKVGEPHEAVVKALRLAAKEAGVEVDDETIETTARKADAEVAGLTPGG	Abp2D_8dez_BFF6_potential_binderROG_299_dldesign_6_cycle0_1_af2pred	655927_S1_Adhesin_naive	Adhesin	naive	0	0	0.000181173	1.8117279187272275
3814	bc1	15	STDELLAYGREATQAITDGNPAAAAGKPAEERVKYGKGFATNYAGNAAGEAAGQYIIAGDVAGAATHGTQAVVEADLARVTPPGG	Abp2D_8dez_BFF6_potential_vanilla_426_dldesign_5_cycle0_af2pred_dldesign_69_cycle0_1_af2pred	655927_S1_Adhesin_naive	Adhesin	naive	0	0	5.032577552020077e-05	0.5032577552020077
3815	bc1	28	SGGSDLEKKIEELKKELKEATEALVNAYAAAGDSAGAFQAVEVGAHVEQLIEAGKTDPSTLEKAKKELEKMKATAKAVKAAGGSG	Abp2D_8dez_BFF8_potential_binderROG_256_dldesign_9_cycle0_1_af2pred_p_diff_li_fix_none_27_dldesign_2_cycle0_af2pred	655927_S1_Adhesin_naive	Adhesin	naive	0	0	9.39414476377081e-05	0.939414476
3816	bc1	36	SGGSEKAEIEKEVNKLLKELQALLDSIPNSDVEARNAIAKILSDAGATYYIAVMTGTLADYKEALEYAKKALEEAQKILEKGGSG	Abp2D_8dez_BFF6_potential_binderROG_17_dldesign_0_cycle0_af2pred_p_diff_li_fix_none_15_dldesign_1_cycle0_1_af2pred	655927_S1_Adhesin_naive	Adhesin	naive	0	0	0.000120782	1.2078186124848185
3817	bc1	81	SMNKTEQATKLADEAIAAAATDLEKAAENLKKLYELDPQVAGAAMLQIATANPEVAKALAAKDPKIAEALAIAKQIAGDITPLGG	Abp2D_8dez_BFF8_potential_vanilla_24_dldesign_0_cycle0_1_af2pred_p_diff_li_fix_none_48_dldesign_1_cycle0_1_af2pred	655927_S1_Adhesin_naive	Adhesin	naive	0	0	0.000271759	2.7175918780908415
3818	bc1	45	SGGSGGSAAAKEARTNTLVNEAKTEANKLVEEGNLEGVEQTTASYIDVAMMAGDTEAAAQIQAIKDEAVAAVQAKKAGGSGGSGG	Abp2D_8dez_BFF8_potential_binderROG_289_dldesign_1_cycle0_af2pred_p_diff_li_fix_none_27_dldesign_2_cycle0_af2pred	655927_S1_Adhesin_naive	Adhesin	naive	0	0	0.000150977	1.509773265606023
3819	bc1	62	GGSGGSGGSETAWIQEELALYQALLDAIDTDPAEAKKKLQEIALRDGLSVVEDNSTKADIRTTATKNADALKAKLAGGSGGSGGS	Abp2D_8dez_BFF9_potential_vanilla_410_dldesign_9_cycle0_af2pred_p_diff_li_fix_none_29_dldesign_1_cycle0_af2pred	655927_S1_Adhesin_naive	Adhesin	naive	0	0	0.000208013	2.0801320548349653
3820	bc1	80	SGGSGGSGGSDPVATAKALLAAATAAAATDAAAAQAAYAQLDALALSSADPAVGALADQANQVVVDAKTKADNAAGGSGGSGGSG	Abp1D_8df0_BFF6_potential_vanilla_235_dldesign_9_cycle0_1_af2pred_dldesign_56_cycle0_af2pred	655927_S1_Adhesin_naive	Adhesin	naive	0	0	0.000268404	2.6840413610773743
3821	bc1	5	SGGSGGSAAAAQAGNAKAVEDAKKEMEELAEKGKLEELVQYGQAQIEVLLMAGDEAGAQAVEDHLKELVEELKKKEEGGSGGSGG	Abp2D_8dez_BFF8_potential_binderROG_289_dldesign_3_cycle0_1_af2pred_p_diff_li_fix_none_32_dldesign_3_cycle0_af2pred	655927_S1_Adhesin_naive	Adhesin	naive	0	0	1.677525850673359e-05	0.1677525850673359
3822	bc1	60	GSGGSGGSAAEAAAIAAARAAQKQRTLDRLKKTAEATAKANPEYKPEVDKIKKLSDDEKITAYKKIADASWLARLAAGGSGGSGG	Abp1D_8df0_BFF8_potential_binderROG_388_dldesign_3_cycle0_1_af2pred_p_diff_li_fix_none_39_dldesign_2_cycle0_af2pred	655927_S1_Adhesin_naive	Adhesin	naive	0	0	0.000201303	2.0130310208080306
3823	bc1	45	GSGGSGGSAAEAEAIKAATEALAAEELARIKASVEAQAKKDPAVKAALDAAKKLSPEEQTAAYKALNDANLAARMAGGGSGGSGG	Abp1D_8df0_BFF8_potential_binderROG_388_dldesign_2_cycle0_1_af2pred_p_diff_li_fix_none_29_dldesign_0_cycle0_1_af2pred	655927_S1_Adhesin_naive	Adhesin	naive	0	0	0.000150977	1.509773265606023
3824	bc1	41	GGSGGSGGSATADIEAALKTAKEALKIATADPAKAKEALELVNKRIGLVVVDNQATQADVVKTIQAQIDALEKELAGGSGGSGGS	Abp2D_8dez_BFF9_potential_vanilla_410_dldesign_0_cycle0_1_af2pred_p_diff_li_fix_none_14_dldesign_3_cycle0_af2pred	655927_S1_Adhesin_naive	Adhesin	naive	0	0	0.000137557	1.3755711975521543
3825	bc1	36	GGSGGSDGAGQADVNLEQLKKILDNVKTDKTLTKAQLDRNVEDAEKLAKSAVKLDPSKAAEAKKLLEELKKEVAKLKAEGGSGGS	Abp1D_8df0_BFF8_potential_vanilla_236_dldesign_5_cycle0_1_af2pred_p_diff_li_fix_none_29_dldesign_2_cycle0_1_af2pred	655927_S1_Adhesin_naive	Adhesin	naive	0	0	0.000120782	1.2078186124848185
3826	bc1	28	GSGGSAAAKEAAKERMKASMEAALAEAKKYLDEETYNYYKKEFEELWKKYEDKGVGEYSSTMGAIVESVMMAVAAAKAAKGGSGG	Abp2D_8dez_BFF6_potential_vanilla_310_dldesign_6_cycle0_af2pred_p_diff_li_fix_none_14_dldesign_4_cycle0_af2pred	655927_S1_Adhesin_naive	Adhesin	naive	0	0	9.39414476377081e-05	0.939414476
3827	bc1	104	SGGSGGSGGSDFMKEFNAMGEEVKKLADTDPAKAIELLKKFVDAALLSGDPEASKKATELQKYVTDKIWTQKTAAGGSGGSGGSG	Abp1D_8df0_BFF6_potential_vanilla_235_dldesign_9_cycle0_1_af2pred_p_diff_li_fix_none_17_dldesign_1_cycle0_1_af2pred	655927_S1_Adhesin_naive	Adhesin	naive	0	0	0.000348925	3.4892537694005865
3828	bc1	38	SGGSAAELKARAEQLLAEMKTLLQRAKDTTNPVLIQNDLTDITKYKTSIAYLNSQDPTVVQPYLDQANKIEAEVTKIATSKGGSG	Abp1D_8df0_BFF8_potential_vanilla_56_dldesign_5_cycle0_1_af2pred_p_diff_li_fix_none_6_dldesign_3_cycle0_1_af2pred	655927_S1_Adhesin_naive	Adhesin	naive	0	0	0.000127492	1.2749196465117527
3829	bc1	58	TAATIAAAAQAITDSIAAAQAAADQGDYATAAAQVDKAIAAAGTLYAAAAAVTGATASMAAARADDVARLTKTRAYYQAKAAAAA	Abp1D_8df0_BFF9_potential_vanilla_148_dldesign_7_cycle0_af2pred_p_diff_li_fix_none_33_dldesign_2_cycle0_af2pred	655927_S1_Adhesin_naive	Adhesin	naive	0	0	0.000194593	1.9459299867810964
3830	bc1	47	SGGSGGSSSATTAATNFLVNTAKAEIDALKAKGDTFGIKNTAAAAVDVAVMAGNTTAVTAIKAAADTAVKEVEAKKAGGSGGSGG	Abp2D_8dez_BFF8_potential_binderROG_289_dldesign_1_cycle0_af2pred_p_diff_li_fix_none_18_dldesign_2_cycle0_1_af2pred	655927_S1_Adhesin_naive	Adhesin	naive	0	0	0.000157687	1.5768742996329572
3831	bc1	79	SGGSAYDALVAENNALVNEIRELSKQVDPSDKEARTQLGELLTKAGAALDLAYESGKVADAEAALKEIKALLEEAKKIVESGGSG	Abp2D_8dez_BFF6_potential_binderROG_17_dldesign_0_cycle0_af2pred_p_diff_li_fix_none_31_dldesign_3_cycle0_1_af2pred	655927_S1_Adhesin_naive	Adhesin	naive	0	0	0.000265049	2.650490844063907
3832	bc1	36	GSGEKEAKELMKKGEEYLNKGLNAAKQNSTLATTNFLYYISSQNYLEKGKEYLEKAGELTGEETKKKAKAIYEKYSTQANSYLGG	Abp2D_8dez_BFF9_potential_vanilla_365_dldesign_1_cycle0_af2pred_dldesign_14_cycle0_af2pred	655927_S1_Adhesin_naive	Adhesin	naive	0	0	0.000120782	1.2078186124848185
3833	bc1	72	ATTTTTVTATTAASSVTAAMATVKALVDAAAASDTVTLTYTAFDLTGTYTGKTIPDSVLTGMEALMKAQAAEGGNVTINVTITSG	Abp2D_8dez_BFF5_potential_binderROG_160_dldesign_7_cycle0_1_af2pred_p_diff_li_fix_none_41_dldesign_1_cycle0_af2pred	655927_S1_Adhesin_naive	Adhesin	naive	0	0	0.000241564	2.415637224969637
3834	bc1	56	TTTTRTWHVTADPAAAAAAREAVRAFAATIPASASVTLTLTLGDITGTYTSATLDPAVVDGMLDQVAAHAAQGGEATITLTATLG	Abp2D_8dez_BFF5_potential_binderROG_160_dldesign_7_cycle0_1_af2pred_p_diff_li_fix_none_29_dldesign_1_cycle0_af2pred	655927_S1_Adhesin_naive	Adhesin	naive	0	0	0.000187883	1.878828952754162
3835	bc1	54	GGSAVAAAAAANNKRVLAHVADSLNKDAAKAAAAGLTDYAAKLKALADQAKAAAKAGAGVAETTALEAAAAQAIFDYKQAAAGGS	Abp1D_8df0_BFF6_potential_vanilla_142_dldesign_2_cycle0_af2pred_p_diff_li_fix_none_39_dldesign_1_cycle0_af2pred	655927_S1_Adhesin_naive	Adhesin	naive	0	0	0.000181173	1.8117279187272275
3836	bc1	53	GSGGSGGSAAEAAAIAAATAARKAEIIERYERSAKAYADRHPEQQPKYDAALKLSPEERLKALGELSQQGWLDRMANGGSGGSGG	Abp1D_8df0_BFF8_potential_binderROG_388_dldesign_2_cycle0_1_af2pred_p_diff_li_fix_none_20_dldesign_3_cycle0_af2pred	655927_S1_Adhesin_naive	Adhesin	naive	0	0	0.000177818	1.7781774017137606
3837	bc1	56	GGSAVEEYFKKLAETLGLSDETIEKIKKTIEEYIKQGKVAEARNAATQLIASAISSSTTRAQMDTAVALLDKAVDEMVKAAGGSG	Abp2D_8dez_BFF5_potential_binderROG_68_dldesign_1_cycle0_af2pred_p_diff_li_fix_none_35_dldesign_0_cycle0_af2pred	655927_S1_Adhesin_naive	Adhesin	naive	0	0	0.000187883	1.878828952754162
3838	bc1	33	SGGSGGSDAEAKLDATIAEVDALVAAGKYKEAMDLLLKAIGEAKDEEIKERLQAKADEVNAKVAADNLAGDIVALPAPGGSGGSG	Abp2D_8dez_BFF5_potential_binderROG_499_dldesign_0_cycle0_1_af2pred_p_diff_li_fix_none_29_dldesign_0_cycle0_af2pred	655927_S1_Adhesin_naive	Adhesin	naive	0	0	0.000110717	1.107167061444417
3839	bc1	54	LTAEINALDAQATALLDTAQKAYDAGDLAATKAAYDARKEALTKQYELTAKRTGATAAMAARQKEDTARIEKSAAKDIAALAAKA	Abp1D_8df0_BFF9_potential_vanilla_148_dldesign_7_cycle0_af2pred_p_diff_li_fix_none_34_dldesign_0_cycle0_1_af2pred	655927_S1_Adhesin_naive	Adhesin	naive	0	0	0.000181173	1.8117279187272275
3840	bc1	69	GSGGSNEAIEEGKKRVLAGAEEAAKKAAATSADAATAAKALGEILANPNNTAAKATFNAQSTTAQNIAESAWVNTFLGTSGGSGG	Abp2D_8dez_BFF8_potential_binderROG_218_dldesign_1_cycle0_af2pred_dldesign_32_cycle0_af2pred	655927_S1_Adhesin_naive	Adhesin	naive	0	0	0.000231499	2.314985673929235
3841	bc1	34	GSGGSGGSAAEAEAIKAATEKIAKEITDRYLASVKKRAATDPEAQKVLDTAAKLSPDDAAALYKAANDKFYLDRMAAGGSGGSGG	Abp1D_8df0_BFF8_potential_binderROG_388_dldesign_2_cycle0_1_af2pred_p_diff_li_fix_none_22_dldesign_1_cycle0_1_af2pred	655927_S1_Adhesin_naive	Adhesin	naive	0	0	0.000114072	1.140717578457884
3842	bc1	62	GSGGSGGSMTEAEAIAAASAARAAENAARYLASVEKAAKKDPAVKAKLDAAAKLDPAARAAALKEINAQLWTARLAAGGSGGSGG	Abp1D_8df0_BFF8_potential_binderROG_388_dldesign_2_cycle0_1_af2pred_p_diff_li_fix_none_38_dldesign_1_cycle0_af2pred	655927_S1_Adhesin_naive	Adhesin	naive	0	0	0.000208013	2.0801320548349653
3843	bc1	65	GGSGVAAGAARLNKETLERLKTSLTALAAKATAAGKTATAAALNAQIAKADKLIAEGAPVAEVTAFDGEAAAAIAAAKAALAGGS	Abp1D_8df0_BFF6_potential_vanilla_142_dldesign_2_cycle0_af2pred_p_diff_li_fix_none_27_dldesign_4_cycle0_1_af2pred	655927_S1_Adhesin_naive	Adhesin	naive	0	0	0.000218078	2.1807836058753667
3844	bc1	63	SGGSNGYTLALQQVENLYYYVKNSGKPVSVLKKSVVKRLTELSTVAGSPIFAKAAEEAKKAKTVEELAAVLKKAIAEMKAAGGSG	Abp1D_8df0_BFF5_potential_binderROG_175_dldesign_2_cycle0_1_af2pred_p_diff_li_fix_none_39_dldesign_3_cycle0_1_af2pred	655927_S1_Adhesin_naive	Adhesin	naive	0	0	0.000211368	2.113682571848432
3845	bc1	66	SGGSGGSAATVAANGAKIVALATDEAKKKADKGDVAGALNTAQAYSQIALDAGSDAAATAAEAAGKDIAAAAAAALAGGSGGSGG	Abp2D_8dez_BFF8_potential_binderROG_289_dldesign_1_cycle0_af2pred_dldesign_0_cycle0_af2pred	655927_S1_Adhesin_naive	Adhesin	naive	0	0	0.000221433	2.214334122888834
3846	bc1	51	ASSSQTFEGGTDVAKAKENGKKLKEFMSSLKPGQKLVVDVNIGDIVGTYSSTSYDPNSADNLAKLMEEQAKTGGTWKVDATLSDG	Abp2D_8dez_BFF5_potential_binderROG_160_dldesign_0_cycle0_1_af2pred_dldesign_24_cycle0_af2pred	655927_S1_Adhesin_naive	Adhesin	naive	0	0	0.000171108	1.7110763676868261
3847	bc1	55	SGGSAEKEKVKEAGAAALAALDAAEAAAAAAGDGAAAFLATEAKQGVKQFTELGLKDPSYLPKIEQAKATADARIAALAAAGGSG	Abp2D_8dez_BFF8_potential_binderROG_256_dldesign_9_cycle0_1_af2pred_p_diff_li_fix_none_36_dldesign_2_cycle0_af2pred	655927_S1_Adhesin_naive	Adhesin	naive	0	0	0.000184528	1.8452784357406948
3848	bc1	47	GGSGGSGGSNSANAQARITKAQEAIAKLKADPAVGYAAYLAVVASYGLTVTSTTATAADWIKWLQRQIEEEAKTALGGSGGSGGS	Abp2D_8dez_BFF9_potential_vanilla_410_dldesign_0_cycle0_1_af2pred_dldesign_50_cycle0_1_af2pred	655927_S1_Adhesin_naive	Adhesin	naive	0	0	0.000157687	1.5768742996329572
3849	bc1	46	GSDNAAEIAAAKAAGAAEQKKLDLFYDLRNQVDTLGTQLNTLSPEQILAELDKIEERSKVLNEKERTSVLKAVAALRKQAAAGGS	Abp1D_8df0_BFF8_potential_binderROG_150_dldesign_7_cycle0_af2pred_p_diff_li_fix_none_46_dldesign_3_cycle0_1_af2pred	655927_S1_Adhesin_naive	Adhesin	naive	0	0	0.000154332	1.5433237826194903
3850	bc1	65	SGGSGGSGGSAQTLLEASLPVAVETGYEEAKKGLLNKEDLEKYLKVAKQLAAKGVAEAAEYAKFFQAQIEKLTAAGGSGGSGGSG	Abp2D_8dez_BFF5_potential_binderROG_174_dldesign_4_cycle0_1_af2pred_p_diff_li_fix_none_48_dldesign_2_cycle0_1_af2pred	655927_S1_Adhesin_naive	Adhesin	naive	0	0	0.000218078	2.1807836058753667
3851	bc1	53	GSMQEEVEKKKAKIKELLEEALKIAKAEAAKGVVGLLNYIAIQNKLEEARELAEELKDKLSEEEYKELKKLVEESEKEILGTIGG	Abp2D_8dez_BFF9_potential_vanilla_365_dldesign_1_cycle0_af2pred_p_diff_li_fix_none_8_dldesign_2_cycle0_1_af2pred	655927_S1_Adhesin_naive	Adhesin	naive	0	0	0.000177818	1.7781774017137606
3852	bc1	40	GSAIKASPLEIAENVEQAAKAGAKDLADEDAKKLIKNAKTAPPEEAAPAAEKAAEALKKVGGSEELAEELKRLAEEAKKKAAGGS	Abp1D_8df0_BFF5_potential_binderROG_237_dldesign_1_cycle0_1_af2pred	655927_S1_Adhesin_naive	Adhesin	naive	0	0	0.000134202	1.3420206805386872
3853	bc1	70	SMSALDKAVAKVEALIADPNTKLEELEAALREVAALDRQVAAALMLQLRQKDPARAAALAARDPVLAELAKIADGILGDLAPLGG	Abp2D_8dez_BFF8_potential_vanilla_24_dldesign_0_cycle0_1_af2pred_p_diff_li_fix_none_36_dldesign_0_cycle0_af2pred	655927_S1_Adhesin_naive	Adhesin	naive	0	0	0.000234854	2.3485361909427023
3854	bc1	26	GSGGSGGSAAEAAAIAAATKALKKETLERLKKSAKAAAEKYPELKPEYEAILKLDDETKLKAFEELNQKYWLKKLAEGGSGGSGG	Abp1D_8df0_BFF8_potential_binderROG_388_dldesign_2_cycle0_1_af2pred_p_diff_li_fix_none_9_dldesign_3_cycle0_af2pred	655927_S1_Adhesin_naive	Adhesin	naive	0	0	8.723134423501466e-05	0.8723134423501466
3855	bc1	84	GGSAYEEALAKLQETMGLSPEQAAKVRDAILKHVAKGDVQAARDEALKILTAALPASSTRAQFDKGLELLNAAVDAAAKEVGGSG	Abp2D_8dez_BFF5_potential_binderROG_68_dldesign_1_cycle0_af2pred_p_diff_li_fix_none_15_dldesign_4_cycle0_af2pred	655927_S1_Adhesin_naive	Adhesin	naive	0	0	0.000281824	2.818243429131243
3856	bc1	96	EDARAAARDAAQAYRDTTLSGYTAAGDTTKATILSAALTMRFDFGTPLEEVLNFARTTGKAAGLSDAEIQEIVDDLKAYDALANG	Abp2D_8dez_BFF9_potential_vanilla_447_dldesign_9_cycle0_af2pred_p_diff_li_fix_none_26_dldesign_2_cycle0_af2pred	655927_S1_Adhesin_naive	Adhesin	naive	0	0	0.000322085	3.220849633292849
3857	bc1	46	SGGSGGSAAAAAAARQARVAAVEKELRKLIEEGKVEEAIQYAHAEIDVAMMAGDTEAATAIEEVLKKLLKEYEEKKKGGSGGSGG	Abp2D_8dez_BFF8_potential_binderROG_289_dldesign_1_cycle0_af2pred_p_diff_li_fix_none_28_dldesign_0_cycle0_af2pred	655927_S1_Adhesin_naive	Adhesin	naive	0	0	0.000154332	1.5433237826194903
3858	bc1	73	GGSMEIYTYTFSEATYNKEKKEKLDEMAKKGRELGKGVVVAEVYDAATGTYLLVAALVPNTTTAAEVQAIADELLTKAQALLGGS	Abp1D_8df0_BFF6_potential_binderROG_126_dldesign_3_cycle0_1_af2pred_p_diff_li_fix_none_16_dldesign_0_cycle0_af2pred	655927_S1_Adhesin_naive	Adhesin	naive	0	0	0.000244919	2.449187741983104
3859	bc1	57	DPEEKLAKAEELLKQAEELIKTDAAGAAQAIILAQQAIELAKTHPNGQAVIDRAKALITEATKKFQEKNAAGADAWLALMASAAG	Abp2D_8dez_BFF7_potential_vanilla_30_dldesign_5_cycle0_1_af2pred_dldesign_23_cycle0_af2pred	655927_S1_Adhesin_naive	Adhesin	naive	0	0	0.000191238	1.912379469767629
3860	bc1	38	GGSKADEYFKEAAKYAGIDDETIAEVKKVAEDTIKASNVSTAKEKAQQALLNKIDSSKTPEQIDKALDSLKKGVDALAEELGGSG	Abp2D_8dez_BFF5_potential_binderROG_68_dldesign_0_cycle0_1_af2pred_dldesign_27_cycle0_1_af2pred	655927_S1_Adhesin_naive	Adhesin	naive	0	0	0.000127492	1.2749196465117527
3861	bc1	26	SGGSGGSGSSGTLLNDIANDPNLEDIQAENFTKEAVKSALKRFPNDKEKAAKEARELVLKSGFPEKYAKKAEKAVLEEGGSGGSG	Abp2D_8dez_BFF6_potential_binderROG_437_dldesign_9_cycle0_1_af2pred_dldesign_27_cycle0_1_af2pred	655927_S1_Adhesin_naive	Adhesin	naive	0	0	8.723134423501466e-05	0.8723134423501466
3862	bc1	57	GSPKERAKKLIEEGKAKAEAGLAIFKAAAAQPTVGLLEYSAGQNELDEGKKYFEEAGKLSTEEEAKKLKEEYEAYVKAMNAALGG	Abp2D_8dez_BFF9_potential_vanilla_365_dldesign_0_cycle0_1_af2pred_dldesign_1_cycle0_af2pred	655927_S1_Adhesin_naive	Adhesin	naive	0	0	0.000191238	1.912379469767629
3863	bc1	39	GGSPAALAQKAVDEANKDPSKPDTAKAATSAAEVVNSGADFTAASKVDAANTAAKVAKANGDKATAAHLEAAAEEIKKAEAGGSG	Abp2D_8dez_BFF7_potential_binderROG_371_dldesign_7_cycle0_af2pred_dldesign_1_cycle0_af2pred	655927_S1_Adhesin_naive	Adhesin	naive	0	0	0.000130847	1.308470164
3864	bc1	76	SATTKTDLEVSSADVKANKPAIVAAAKATLTAHANAKLAAIKAGADAAKAVAEVTAIGALFAERFPEVKATTDALVAQLKAAGGG	Abp1D_8df0_BFF5_potential_binderROG_403_dldesign_8_cycle0_af2pred_p_diff_li_fix_none_2_dldesign_2_cycle0_af2pred	655927_S1_Adhesin_naive	Adhesin	naive	0	0	0.000254984	2.5498392930235054
3865	bc1	75	SSAEEARLEALAREAIALAETDLDRSVALLLELYEADPGVAAATMAVIIQKNPAIAERMVEVDPRLAPALEAARSLLGDLAIQGG	Abp2D_8dez_BFF8_potential_vanilla_24_dldesign_1_cycle0_af2pred_p_diff_li_fix_none_37_dldesign_1_cycle0_1_af2pred	655927_S1_Adhesin_naive	Adhesin	naive	0	0	0.000251629	2.5162887760100388
3866	bc1	62	SGGSALATYLATINTAQTEVKALLDALPESDKEARAFLTETLNTIGSNLDVARMAGDAAVAAAVATEATALLAEAKAFVEAGGSG	Abp2D_8dez_BFF6_potential_binderROG_17_dldesign_0_cycle0_af2pred_p_diff_li_fix_none_5_dldesign_0_cycle0_1_af2pred	655927_S1_Adhesin_naive	Adhesin	naive	0	0	0.000208013	2.0801320548349653
3867	bc1	73	TTTTKTFKVTKDPAATAAAIAAIQATMASIAPSDTVTITVTIGELTGTYESSSVDPTVVANVIALLQEHAAQGGESTVTITVTSG	Abp2D_8dez_BFF5_potential_binderROG_160_dldesign_0_cycle0_1_af2pred_p_diff_li_fix_none_15_dldesign_0_cycle0_af2pred	655927_S1_Adhesin_naive	Adhesin	naive	0	0	0.000244919	2.449187741983104
3868	bc1	61	GGSAAKELFKKAAAAIGGDDADAQAAYNAAAKYAKNGDVANAITEAQKVLGNNAPSNVTRSQWDTSLEYLTAGVKALAKELGGSG	Abp2D_8dez_BFF5_potential_binderROG_68_dldesign_1_cycle0_af2pred_dldesign_82_cycle0_af2pred	655927_S1_Adhesin_naive	Adhesin	naive	0	0	0.000204658	2.0465815378214978
3869	bc1	30	GSGGSGGSAAEAAAIAAATKTRLKEDVERLRKSAEAIAKKRPEVAERLKEIEKLSDEEKYEALLEITQEAWLQRMANGGSGGSGG	Abp1D_8df0_BFF8_potential_binderROG_388_dldesign_2_cycle0_1_af2pred_p_diff_li_fix_none_49_dldesign_4_cycle0_1_af2pred	655927_S1_Adhesin_naive	Adhesin	naive	0	0	0.000100652	1.0065155104040153
3870	bc1	58	GSGGSGGSAAEAAAIAAATEARKQEDIARYAKDVETYGKSHPEYLKKAEEAKKLSPAEQLAVLKALNDEHWTASLAGGGSGGSGG	Abp1D_8df0_BFF8_potential_binderROG_388_dldesign_3_cycle0_1_af2pred_p_diff_li_fix_none_8_dldesign_4_cycle0_1_af2pred	655927_S1_Adhesin_naive	Adhesin	naive	0	0	0.000194593	1.9459299867810964
3871	bc1	26	GGSGGSGAAAKEAAIAALAKEAYDAQSELTASLGLTPVSDDSLYNSVLDIAKNDPELAKALAKEAKEELKKLEEDKAGGGSGGSG	Abp2D_8dez_BFF6_potential_binderROG_31_dldesign_2_cycle0_af2pred_p_diff_li_fix_none_28_dldesign_2_cycle0_1_af2pred	655927_S1_Adhesin_naive	Adhesin	naive	0	0	8.723134423501466e-05	0.8723134423501466
3872	bc1	33	SMEEAKKLAEIVFTKVQAGKVEELLKLPEEELKKYTEALKTVNASNPETEAAAKAIKAGDKEGATKEINAIIVNSDLAPVPPPGG	Abp2D_8dez_BFF6_potential_vanilla_426_dldesign_5_cycle0_af2pred_p_diff_li_fix_none_4_dldesign_1_cycle0_1_af2pred	655927_S1_Adhesin_naive	Adhesin	naive	0	0	0.000110717	1.107167061444417
3873	bc1	50	GGSGGSAAAAAAAERAALAAALVAAERELAARSGLVPVDEAELRAQVTALVAADPALARARLAEVEAELAKIDEEKAKGGSGGSG	Abp2D_8dez_BFF6_potential_binderROG_31_dldesign_5_cycle0_af2pred_p_diff_li_fix_none_48_dldesign_0_cycle0_af2pred	655927_S1_Adhesin_naive	Adhesin	naive	0	0	0.000167753	1.6775258506733588
3874	bc1	85	GGSGGSGGSNAASAKKRVELAEKTIAALKTDPATGTKVYLELVALDGLTITSTTATTADLIAGAQQALAEAKAVAEGGSGGSGGS	Abp2D_8dez_BFF9_potential_vanilla_410_dldesign_0_cycle0_1_af2pred_dldesign_16_cycle0_af2pred	655927_S1_Adhesin_naive	Adhesin	naive	0	0	0.000285179	2.8517939461447104
3875	bc1	64	AAAAAAANAAAAFQLLEALTAAQQHLDLAKAKPETAAQHKAKALAAAASATALLDSLKANGGLPAADYAALSAEIAAIVAAANAV	Abp2D_8dez_BFF7_potential_vanilla_73_dldesign_1_cycle0_af2pred_p_diff_li_fix_none_25_dldesign_3_cycle0_af2pred	655927_S1_Adhesin_naive	Adhesin	naive	0	0	0.000214723	2.147233088861899
3876	bc1	39	GGSGGSGGSAVENTLKIEKEVGETQAKMNAVADEKAKETGAEGELKALVTEGMAAGKNYDETAAAIEKKAAALKAAGGSGGSGGS	Abp1D_8df0_BFF6_potential_binderROG_32_dldesign_9_cycle0_af2pred_p_diff_li_fix_none_1_dldesign_2_cycle0_1_af2pred	655927_S1_Adhesin_naive	Adhesin	naive	0	0	0.000130847	1.308470164
3877	bc1	40	GGSGGSGGSAMNYEEAVEKAYKAIKAGAPDSETVALAQEALKKYGESIGLVPAEDANKETAINFVITEYKKIKEAGGSGGSGGSG	Abp2D_8dez_BFF5_potential_vanilla_432_dldesign_4_cycle0_af2pred_p_diff_li_fix_none_2_dldesign_3_cycle0_1_af2pred	655927_S1_Adhesin_naive	Adhesin	naive	0	0	0.000134202	1.3420206805386872
3878	bc1	71	GSGGSGGSAAEQAAIAAAREANKKEIIAKYEHSVAVVAKKDPAVAAKYAAALKLSDDARLAVLKELNDAAWLASQAKGGSGGSGG	Abp1D_8df0_BFF8_potential_binderROG_388_dldesign_3_cycle0_1_af2pred_p_diff_li_fix_none_8_dldesign_0_cycle0_1_af2pred	655927_S1_Adhesin_naive	Adhesin	naive	0	0	0.000238209	2.3820867079561694
3879	bc1	50	SMNTLEQSTKLATEAIEKSKEDPKVSIANMKELVKLDVSIAGATYAVIEKENPELAELIEKEVPGAPKAKEIATSIKGDLSILGG	Abp2D_8dez_BFF8_potential_vanilla_24_dldesign_0_cycle0_1_af2pred_p_diff_li_fix_none_9_dldesign_3_cycle0_af2pred	655927_S1_Adhesin_naive	Adhesin	naive	0	0	0.000167753	1.6775258506733588
3880	bc1	61	GSGGSGGSAAEAAAIAAATKRLKAEDLARLEKSATAAAEKYPELKPEYDAILKLNDDEKYTALLEFTQKSWLKKMAAGGSGGSGG	Abp1D_8df0_BFF8_potential_binderROG_388_dldesign_2_cycle0_1_af2pred_p_diff_li_fix_none_9_dldesign_2_cycle0_1_af2pred	655927_S1_Adhesin_naive	Adhesin	naive	0	0	0.000204658	2.0465815378214978
3881	bc1	24	DADKLAPFYAKQAVEYAKEAVKKAKAGDAEAANKYLNKAVELLNKGISYYDVVSPEVQKETQKYINEAKKYIEEAWELAVKARAA	Abp1D_8df0_BFF7_potential_vanilla_227_dldesign_7_cycle0_1_af2pred_dldesign_21_cycle0_af2pred	655927_S1_Adhesin_naive	Adhesin	naive	0	0	8.052124083232123e-05	0.8052124083232123
3882	bc1	70	SGGSGGSAAAAAAGNAQTVTDTIATAEKLAKEGNLEELVQYTNQAQEVLLMAGDTAGAQAVADAKDKLVAEIKAKKAGGSGGSGG	Abp2D_8dez_BFF8_potential_binderROG_289_dldesign_3_cycle0_1_af2pred_p_diff_li_fix_none_32_dldesign_1_cycle0_1_af2pred	655927_S1_Adhesin_naive	Adhesin	naive	0	0	0.000234854	2.3485361909427023
3883	bc1	81	SAARDEAQKKADALLDELVTTANALGKTNVALAASAAVADYTVFNVDKATAVARLDTVATAAGVDAATRAALVATLAAALDTRNA	Abp2D_8dez_BFF9_potential_vanilla_447_dldesign_9_cycle0_af2pred_p_diff_li_fix_none_32_dldesign_2_cycle0_af2pred	655927_S1_Adhesin_naive	Adhesin	naive	0	0	0.000271759	2.7175918780908415
3884	bc1	78	GAARAAAQAAADKYLQQAVDLAKAAGNEELAKFVDAAFADYTIFNAPLDTVLNGVADQAKAAGVKDENVKKLVDLLRKAIDARNA	Abp2D_8dez_BFF9_potential_vanilla_447_dldesign_9_cycle0_af2pred_p_diff_li_fix_none_14_dldesign_4_cycle0_af2pred	655927_S1_Adhesin_naive	Adhesin	naive	0	0	0.000261694	2.616940327
3885	bc1	49	GGSGGSGGSGAANERTLETAVNTDQTAAIAAITAAGAKLGKEKEYLQKFDTAVAAGTDYTTATTTLVNEANAKIAAGGSGGSGGS	Abp1D_8df0_BFF6_potential_binderROG_32_dldesign_9_cycle0_af2pred_p_diff_li_fix_none_8_dldesign_4_cycle0_1_af2pred	655927_S1_Adhesin_naive	Adhesin	naive	0	0	0.000164398	1.6439753336598917
3886	bc1	19	GSGGSSEAVEEGRKREAASLNKVAEKAATISPEAEAVAKARAELALDPSNKEAQAIIENAPPEAKLIVSQLQVSNILKELGGSGG	Abp2D_8dez_BFF8_potential_binderROG_218_dldesign_1_cycle0_af2pred_p_diff_li_fix_none_38_dldesign_1_cycle0_1_af2pred	655927_S1_Adhesin_naive	Adhesin	naive	0	0	6.374598232558763e-05	0.6374598232558764
3887	bc1	44	SNETEEKILKLSKEAVKNLDTDEDKAAKALDEIYELSPDAAAATAAELLSKDKEKATKIINKSKHAEEIKKGADAIFGDVTILGG	Abp2D_8dez_BFF8_potential_vanilla_24_dldesign_1_cycle0_af2pred_p_diff_li_fix_none_45_dldesign_4_cycle0_af2pred	655927_S1_Adhesin_naive	Adhesin	naive	0	0	0.000147622	1.4762227485925559
3888	bc1	37	YEERLNAAAAAEKEADALVAGLKAAGKTNLALTASAAVADVTIFNKPIDTALAKVAAQMDKEGVSAAEKEEILSRLKAILTTKAA	Abp2D_8dez_BFF9_potential_vanilla_447_dldesign_9_cycle0_af2pred_p_diff_li_fix_none_24_dldesign_0_cycle0_1_af2pred	655927_S1_Adhesin_naive	Adhesin	naive	0	0	0.000124137	1.2413691294982856
3889	bc1	47	GSGGSGGSAAEAAAIAKAREALKEEDAKRYSEKAKQAAAKDPSLKPILDKGEAGDTDTRIKYSSQVLTQYYSTNIAKGGSGGSGG	Abp1D_8df0_BFF8_potential_binderROG_388_dldesign_2_cycle0_1_af2pred_dldesign_36_cycle0_af2pred	655927_S1_Adhesin_naive	Adhesin	naive	0	0	0.000157687	1.5768742996329572
3890	bc1	73	GGSGGSGGSNAALAKERIALANNAIAALKADPSVGKQYYNALIASYGLSITSSTATTADLIKHAQIVKEEEAKIAYGGSGGSGGS	Abp2D_8dez_BFF9_potential_vanilla_410_dldesign_0_cycle0_1_af2pred_dldesign_25_cycle0_1_af2pred	655927_S1_Adhesin_naive	Adhesin	naive	0	0	0.000244919	2.449187741983104
3891	bc1	17	SGGSGGSNEEEKEKLKKEAKELNKEAKELLEKETGEKAEKANEAITLLNEAKDKINAGNLEEAKKLIEEAKKLLEEIKGGSGGSG	Abp1D_8df0_BFF9_potential_vanilla_380_dldesign_7_cycle0_1_af2pred_p_diff_li_fix_none_29_dldesign_0_cycle0_af2pred	655927_S1_Adhesin_naive	Adhesin	naive	0	0	5.70358789228942e-05	0.570358789
3892	bc1	82	GGSAARALFAAAAAALGAPAAAATAAYEAAKQYVVKGDVAAAKSAALSALMATAPANVTRAQVDAAAAILDEGVTQLAAELGGSG	Abp2D_8dez_BFF5_potential_binderROG_68_dldesign_1_cycle0_af2pred_dldesign_38_cycle0_af2pred	655927_S1_Adhesin_naive	Adhesin	naive	0	0	0.000275114	2.7511423951043086
3893	bc1	91	GGSAVDALLDQLKATVGLSDAQMATLRATTEAAVATVSLADAKAVGYAVLNGLISSSATKAQADTAYALLDAAVAAIAAEAGGSG	Abp2D_8dez_BFF5_potential_binderROG_68_dldesign_0_cycle0_1_af2pred_p_diff_li_fix_none_21_dldesign_1_cycle0_1_af2pred	655927_S1_Adhesin_naive	Adhesin	naive	0	0	0.00030531	3.053097048225513
3894	bc1	60	SGGSAKLAALKAEADALLAQLPADLAQQVENLASTAGDFLDSSTAALAALEAAHPELAPVIRAAAAAIQAIRQAERDEALGGSGG	Abp2D_8dez_BFF8_potential_vanilla_446_dldesign_3_cycle0_af2pred_p_diff_li_fix_none_35_dldesign_0_cycle0_1_af2pred	655927_S1_Adhesin_naive	Adhesin	naive	0	0	0.000201303	2.0130310208080306
3895	bc1	108	GGSMADELAQTISETLGVPLEVVRAAVDTIRTLVAQGNVAGARDAALATLVSHMPASTDRSKFDTALAALDQMVDHIAAQYGGSG	Abp2D_8dez_BFF5_potential_binderROG_68_dldesign_1_cycle0_af2pred_p_diff_li_fix_none_47_dldesign_4_cycle0_af2pred	655927_S1_Adhesin_naive	Adhesin	naive	0	0	0.000362346	3.623455837454455
3896	bc1	51	GGSGGSGGSYTQTQAGADEARQAVTTYASDPKLAAIAKTSYEKYSAEAQKLAADPAAAAADDAAQEKGFAGQLAVAGGSGGSGGS	Abp2D_8dez_BFF5_potential_vanilla_315_dldesign_9_cycle0_1_af2pred_dldesign_0_cycle0_1_af2pred	655927_S1_Adhesin_naive	Adhesin	naive	0	0	0.000171108	1.7110763676868261
3897	bc1	24	SGGSGGSAAEKEKTTQKIVDEAKKELEKLKEKGDLEGAKQAGAQYIDLAVMAGYTEAAEKIKEITKEAVEKLKAKKEGGSGGSGG	Abp2D_8dez_BFF8_potential_binderROG_289_dldesign_1_cycle0_af2pred_p_diff_li_fix_none_36_dldesign_3_cycle0_af2pred	655927_S1_Adhesin_naive	Adhesin	naive	0	0	8.052124083232123e-05	0.8052124083232123
3898	bc1	51	EAAVAAAIAKAEEKIKAIFAKLAADPDAAVAAMKKEFPELVPYAEIAAQDVKKAKDPAEKQAVADKFAASAVKKARAKIKAAAAA	Abp1D_8df0_BFF7_potential_vanilla_426_dldesign_2_cycle0_1_af2pred_p_diff_li_fix_none_31_dldesign_3_cycle0_af2pred	655927_S1_Adhesin_naive	Adhesin	naive	0	0	0.000171108	1.7110763676868261
3899	bc1	57	GSSKAKAYKEGYELVKEGAKIAKDAGLENLALAAEAAFFEAVEFNKPVSGIPAIITAAGKAEGAKPEQIQPVVEKTVKGAETAQK	Abp2D_8dez_BFF9_potential_vanilla_447_dldesign_9_cycle0_af2pred_dldesign_31_cycle0_1_af2pred	655927_S1_Adhesin_naive	Adhesin	naive	0	0	0.000191238	1.912379469767629
3900	bc1	73	SAQASRDAGLAAVKTAAEDTSLTPEQVASVVGAAIDLFNLTLEDLETMKKILEEAAKHNPEAAKAGIAVVNERYKISTERAKAGG	Abp2D_8dez_BFF6_potential_vanilla_118_dldesign_1_cycle0_1_af2pred	655927_S1_Adhesin_naive	Adhesin	naive	0	0	0.000244919	2.449187741983104
3901	bc1	24	TQARVDAWNKANAILTALKAELNALGKTELAKAAEAAVADVVIFNKDVDTALATFAAKLKAAGVSAEEAAKYVAALRQILTTRKN	Abp2D_8dez_BFF9_potential_vanilla_447_dldesign_9_cycle0_af2pred_p_diff_li_fix_none_2_dldesign_0_cycle0_1_af2pred	655927_S1_Adhesin_naive	Adhesin	naive	0	0	8.052124083232123e-05	0.8052124083232123
3902	bc1	28	GGSGGSGAAAEEAARQALVDRAVAAETKYYASLGIVPASEASLRASVERLAREDPELLKARLEEMEAELAKQEAKTTLGGSGGSG	Abp2D_8dez_BFF6_potential_binderROG_31_dldesign_2_cycle0_af2pred_p_diff_li_fix_none_6_dldesign_2_cycle0_af2pred	655927_S1_Adhesin_naive	Adhesin	naive	0	0	9.39414476377081e-05	0.939414476
3903	bc1	40	SGGSDLATLEKEYNELLEKLKELLAKAKTTDPELATILSNAIQEAAALADVANLATEDAAKKTYYTEAVKILKAAIEKAEAGGSG	Abp2D_8dez_BFF6_potential_binderROG_17_dldesign_0_cycle0_af2pred_p_diff_li_fix_none_28_dldesign_4_cycle0_af2pred	655927_S1_Adhesin_naive	Adhesin	naive	0	0	0.000134202	1.3420206805386872
3904	bc1	55	GGSIEVYTYELSKENYKKERREALEEVLEKGRALGKGVAVAEAYDSSTGKYVLVAALVPNTTTAAEILALQDELLAKAQAALGGS	Abp1D_8df0_BFF6_potential_binderROG_126_dldesign_3_cycle0_1_af2pred_p_diff_li_fix_none_16_dldesign_2_cycle0_af2pred	655927_S1_Adhesin_naive	Adhesin	naive	0	0	0.000184528	1.8452784357406948
3905	bc1	29	GGSAGLTLLVEPETVEELAKKGDEALKKYIADNVTTAADIGGTLIVKTRTKEIAEKVEKIAKEEAAKITDKDVTIKVEVVEGGSG	Abp2D_8dez_BFF6_potential_binderROG_205_dldesign_1_cycle0_1_af2pred_p_diff_li_fix_none_19_dldesign_0_cycle0_1_af2pred	655927_S1_Adhesin_naive	Adhesin	naive	0	0	9.729649933905482e-05	0.9729649933905482
3906	bc1	65	SMEEGKTLWQKVIDAASSGKAETILSLPAAERQKIADAIKAVQAGNAAADAAAAAIAAGDAEAFTTHTAQGVVDADLAPVAPPGG	Abp2D_8dez_BFF6_potential_vanilla_426_dldesign_5_cycle0_af2pred_p_diff_li_fix_none_45_dldesign_1_cycle0_1_af2pred	655927_S1_Adhesin_naive	Adhesin	naive	0	0	0.000218078	2.1807836058753667
3907	bc1	72	ATKTYDITFNADPASVAAAVAQLKAINASVKEGETLTVNLDIGELTGTLEAKKLTPEQFAGVEKTIAEHAALGGSGTIKVTVTEG	Abp2D_8dez_BFF5_potential_binderROG_160_dldesign_0_cycle0_1_af2pred_p_diff_li_fix_none_1_dldesign_3_cycle0_af2pred	655927_S1_Adhesin_naive	Adhesin	naive	0	0	0.000241564	2.415637224969637
3908	bc1	41	DLAQKLIDLSKKLEELKKKLEEYSKKDPSVKPALEYTTKVLETVSTAAAVAKTGLVPTPESATPLVKAAEEAVKKAEEAVKKAEE	Abp2D_8dez_BFF7_potential_binderROG_106_dldesign_9_cycle0_1_af2pred	655927_S1_Adhesin_naive	Adhesin	naive	0	0	0.000137557	1.3755711975521543
3909	bc1	42	GGSADTAAIAARTAAINAAFAAVDAAVDTSLASADAGTKTQAKADAYTAFVTTTVSTGDAVTKTAVNAAHTAYVTATSGLTAGGS	Abp2D_8dez_BFF8_potential_vanilla_146_dldesign_2_cycle0_af2pred_p_diff_li_fix_none_49_dldesign_2_cycle0_1_af2pred	655927_S1_Adhesin_naive	Adhesin	naive	0	0	0.000140912	1.4091217145656214
3910	bc1	39	STRSATFTVTTDPASTTAALAAFRAFLRAAAPSETQTVTVTTGDLTGTLTRARFTDADIAAVEALVTEVAANGGEVTLTLTLTEG	Abp2D_8dez_BFF5_potential_binderROG_160_dldesign_7_cycle0_1_af2pred_p_diff_li_fix_none_34_dldesign_1_cycle0_1_af2pred	655927_S1_Adhesin_naive	Adhesin	naive	0	0	0.000130847	1.308470164
3911	bc1	36	GGSGGSKVIKVELKTVKEDGTIETEEVEVTTETEAAAYKVLAENVDRMKASGMPLSEMIEENKKWLEEIEAQIKKVRAAGGSGGS	Abp2D_8dez_BFF5_potential_vanilla_447_dldesign_2_cycle0_1_af2pred_p_diff_li_fix_none_23_dldesign_1_cycle0_af2pred	655927_S1_Adhesin_naive	Adhesin	naive	0	0	0.000120782	1.2078186124848185
3912	bc1	64	GGSGGSGGSDLAELKAQLAFYNALLAAVTADPSQKAAQLQAYALRLGLSVVSDNSSAADVANTLAAAAAAVQAQIAGGSGGSGGS	Abp2D_8dez_BFF9_potential_vanilla_410_dldesign_0_cycle0_1_af2pred_p_diff_li_fix_none_4_dldesign_0_cycle0_1_af2pred	655927_S1_Adhesin_naive	Adhesin	naive	0	0	0.000214723	2.147233088861899
3913	bc1	46	GGSALEEKLAKIEKEAEEALIEEISKELGISKEEAKKLVEAAIAGIDSGLAPVDPNAQKVAKKVAAMRAEIAKLKAELTAKAGGS	Abp2D_8dez_BFF7_potential_vanilla_484_dldesign_6_cycle0_1_af2pred_p_diff_li_fix_none_1_dldesign_1_cycle0_af2pred	655927_S1_Adhesin_naive	Adhesin	naive	0	0	0.000154332	1.5433237826194903
3914	bc1	49	SGGSGGSGGSDPTATAKDLLNQAKAAAATDPAAAKAAYDQLDKLALESADPAVGALANEANKVVVAAKTKADNAAGGSGGSGGSG	Abp1D_8df0_BFF6_potential_vanilla_235_dldesign_9_cycle0_1_af2pred_dldesign_53_cycle0_af2pred	655927_S1_Adhesin_naive	Adhesin	naive	0	0	0.000164398	1.6439753336598917
3915	bc1	49	TTTTETITVTPDPASQAAARTALTGADAALTPDTTLTINANIGDLNATLTLTTPNAAQTTGIADQVNAQASLGSTVTVTITTTKG	Abp2D_8dez_BFF5_potential_binderROG_160_dldesign_7_cycle0_1_af2pred_p_diff_li_fix_none_27_dldesign_1_cycle0_1_af2pred	655927_S1_Adhesin_naive	Adhesin	naive	0	0	0.000164398	1.6439753336598917
3916	bc1	21	SAEAATAAYDRATTLVDSGDTQALLDLPAAERTALATNAAARLGPTAEAAAFRQAILDGDAAAAQAAYNGARLAADLAVVPPPGG	Abp2D_8dez_BFF6_potential_vanilla_426_dldesign_1_cycle0_af2pred_p_diff_li_fix_none_5_dldesign_3_cycle0_1_af2pred	655927_S1_Adhesin_naive	Adhesin	naive	0	0	7.045608572828107e-05	0.7045608572828107
3917	bc1	55	GGSGGSGGSMAAYYKERAELLEKIIEAANTDMSKAKELLKEYYKTLGLDVVEDTSTSEDIITVAKKNLEIYKTKLAGGSGGSGGS	Abp2D_8dez_BFF9_potential_vanilla_410_dldesign_9_cycle0_af2pred_p_diff_li_fix_none_32_dldesign_2_cycle0_1_af2pred	655927_S1_Adhesin_naive	Adhesin	naive	0	0	0.000184528	1.8452784357406948
3918	bc1	17	STDTVHQLTQEVYDAVASGKPATILNLPAAERKKYADAVATNGAGNAAAAAAGQAILDGDAAALTTHMAAAQVAADLDVVTPPGG	Abp2D_8dez_BFF6_potential_vanilla_426_dldesign_5_cycle0_af2pred_dldesign_1_cycle0_af2pred	655927_S1_Adhesin_naive	Adhesin	naive	0	0	5.70358789228942e-05	0.570358789
3919	bc1	71	SEQELLAYGKKATQAVTNGDPTAAAGKPAEERVKYGAGFALNYKGNADGEAAGAAIIAGDAAGFATNGTKAVVRADLAEVTPPGG	Abp2D_8dez_BFF6_potential_vanilla_426_dldesign_5_cycle0_af2pred_dldesign_49_cycle0_1_af2pred	655927_S1_Adhesin_naive	Adhesin	naive	0	0	0.000238209	2.3820867079561694
3920	bc1	54	GSGGSGGSAAAAAQQAAATAALKKEDVTRYLNSLKATAKKDPSIKPELDKIEKLDDASKLTEAKKLNEKTWLARHAAGGSGGSGG	Abp1D_8df0_BFF8_potential_binderROG_388_dldesign_3_cycle0_1_af2pred_p_diff_li_fix_none_47_dldesign_3_cycle0_af2pred	655927_S1_Adhesin_naive	Adhesin	naive	0	0	0.000181173	1.8117279187272275
3921	bc1	42	GGSAVEKLRAQASATAGIPQAKVDEIIAAVLAELKAGNETAARNVAAKGVADYLDANTTRAQYNAALAAVLEAAELLAKAAGGSG	Abp2D_8dez_BFF5_potential_binderROG_68_dldesign_1_cycle0_af2pred_p_diff_li_fix_none_8_dldesign_1_cycle0_1_af2pred	655927_S1_Adhesin_naive	Adhesin	naive	0	0	0.000140912	1.4091217145656214
3922	bc1	34	SGGSALQTAKDKANALLKEIQKLVNSIPVSDVEARKKAGKLYNEAASTYEVGYLSGDLADYQKAVEVATKAVEELKKIVAEGGSG	Abp2D_8dez_BFF6_potential_binderROG_17_dldesign_9_cycle0_1_af2pred_p_diff_li_fix_none_26_dldesign_4_cycle0_1_af2pred	655927_S1_Adhesin_naive	Adhesin	naive	0	0	0.000114072	1.140717578457884
3923	bc1	38	MELVEEDIKRLEKTAKDLEAKIAAAKKDPAKAEDAKIYEEQLKVTKAYIEAAKAYLADPSAKPEYEKAHKELNEVLGGNILDALG	Abp2D_8dez_BFF9_potential_binderROG_313_dldesign_7_cycle0_af2pred_p_diff_li_fix_none_20_dldesign_2_cycle0_af2pred	655927_S1_Adhesin_naive	Adhesin	naive	0	0	0.000127492	1.2749196465117527
3924	bc1	68	GGSGGSAGKNQAQVLLEQMKGNVDTIESNPNLSAAVLKRLAEDAKKYAKSVTKLDPSLAPQAEELEKKVVTLAAARIAAGGSGGS	Abp1D_8df0_BFF8_potential_vanilla_236_dldesign_5_cycle0_1_af2pred_p_diff_li_fix_none_18_dldesign_4_cycle0_1_af2pred	655927_S1_Adhesin_naive	Adhesin	naive	0	0	0.000228144	2.281435156915768
3925	bc1	60	GSGGSDAEVAERVKRFMETANKAAEIASKTDPEAAKVAIALGKVEGDPNDAAARAIIDGASARARAIAEAAWVDAWLGTAGGSGG	Abp2D_8dez_BFF8_potential_binderROG_218_dldesign_0_cycle0_1_af2pred_dldesign_89_cycle0_1_af2pred	655927_S1_Adhesin_naive	Adhesin	naive	0	0	0.000201303	2.0130310208080306
3926	bc1	13	GGSAAAAASVTLAKADAKKAIADATATAKKLKAAGKTEEAKKLEEARKVVEDAVKAGADAATISAAVTKLITLIQEANTILKGGS	Abp1D_8df0_BFF6_potential_vanilla_142_dldesign_2_cycle0_af2pred_p_diff_li_fix_none_13_dldesign_3_cycle0_af2pred	655927_S1_Adhesin_naive	Adhesin	naive	0	0	4.361567211750733e-05	0.4361567211750733
3927	bc1	89	GGSGGSGGSDKAYAIEVRKQAQEWLEAVTADPSQAPAARQALAARYGLSVVSDGSTAADVVRALQDEIARNDAIINGGSGGSGGS	Abp2D_8dez_BFF9_potential_vanilla_410_dldesign_9_cycle0_af2pred_p_diff_li_fix_none_14_dldesign_3_cycle0_af2pred	655927_S1_Adhesin_naive	Adhesin	naive	0	0	0.0002986	2.985996014198579
3928	bc1	52	SGGSALAQAQAEANALLKALQALVDSLPLSAVETRKKASALLSDVAATYQVAYDSGNLAEYQAAVAAAKAAQAELKALVAAGGSG	Abp2D_8dez_BFF6_potential_binderROG_17_dldesign_9_cycle0_1_af2pred_p_diff_li_fix_none_26_dldesign_1_cycle0_af2pred	655927_S1_Adhesin_naive	Adhesin	naive	0	0	0.000174463	1.7446268847002933
3929	bc1	28	SGGSGGSGGSAAAAAAAAAAQAKYDAAYAKLAAKDPQKAAELMDVYNLAAASSPAQAAAATKTYAKEFEAELAKLGGSGGSGGSG	Abp2D_8dez_BFF9_potential_vanilla_411_dldesign_7_cycle0_1_af2pred_p_diff_li_fix_none_31_dldesign_1_cycle0_1_af2pred	655927_S1_Adhesin_naive	Adhesin	naive	0	0	9.39414476377081e-05	0.939414476
3930	bc1	41	ATATKLKEVGEKLKEKAKELKKYENKTEEAKKLLKKAKEKAKALLTTSDVINAGLVPNAADITALINEGEKLVKESEKVIEKLEN	Abp2D_8dez_BFF7_potential_binderROG_106_dldesign_6_cycle0_1_af2pred_p_diff_li_fix_none_15_dldesign_4_cycle0_1_af2pred	655927_S1_Adhesin_naive	Adhesin	naive	0	0	0.000137557	1.3755711975521543
3931	bc1	26	GSGGSGGSAEAEAQLAAAKEARTKEDGESLLAKAEKMAEKDPSVKEYVDKGKAGNAKEKIEYSNKVIDKYWATNLSKGGSGGSGG	Abp1D_8df0_BFF8_potential_binderROG_388_dldesign_2_cycle0_1_af2pred_dldesign_82_cycle0_af2pred	655927_S1_Adhesin_naive	Adhesin	naive	0	0	8.723134423501466e-05	0.8723134423501466
3932	bc1	55	GGSGGSGAAARQAELDELTARYVALAKEYYASLGIVPTSDENLRASVRALAVSDPALVRARIEEIEAEMAELKARKAAGGSGGSG	Abp2D_8dez_BFF6_potential_binderROG_31_dldesign_2_cycle0_af2pred_p_diff_li_fix_none_21_dldesign_4_cycle0_1_af2pred	655927_S1_Adhesin_naive	Adhesin	naive	0	0	0.000184528	1.8452784357406948
3933	bc1	36	SGGSDLEKELEELKKESQKYFDEAKKLAAAQGDGATAMAIVDLETGFNQLLELASKDPAYRPLLEKQYEQAKKTLAALKAKGGSG	Abp2D_8dez_BFF8_potential_binderROG_256_dldesign_9_cycle0_1_af2pred_p_diff_li_fix_none_24_dldesign_2_cycle0_1_af2pred	655927_S1_Adhesin_naive	Adhesin	naive	0	0	0.000120782	1.2078186124848185
3934	bc1	60	GGSVIDAAAEKIAATLGIPESQRAKIKEAIEEAIKSGDLAKAKDIAVSVTHSLMPASTTRAQANAADATIDTTLAKLFAESGGSG	Abp2D_8dez_BFF5_potential_binderROG_68_dldesign_1_cycle0_af2pred_p_diff_li_fix_none_5_dldesign_2_cycle0_1_af2pred	655927_S1_Adhesin_naive	Adhesin	naive	0	0	0.000201303	2.0130310208080306
3935	bc1	34	GSAEKEIKENLKKYEEYLNKAEKIAKDAAAKGVVGLLDVSATDVYAEKAKEAAKKIAELVSPEEAKKVLEEAEKKIQEAKDTLGG	Abp2D_8dez_BFF9_potential_vanilla_365_dldesign_0_cycle0_1_af2pred_p_diff_li_fix_none_21_dldesign_4_cycle0_1_af2pred	655927_S1_Adhesin_naive	Adhesin	naive	0	0	0.000114072	1.140717578457884
3936	bc1	31	GGSGGSGGSAAAEYAKRAEEASQTLATTSPTVDSTAIDALTGAQQAAKEGDAAKAKANADALEKAAAAAKAAAAAAGGSGGSGGS	Abp2D_8dez_BFF7_potential_vanilla_250_dldesign_9_cycle0_1_af2pred	655927_S1_Adhesin_naive	Adhesin	naive	0	0	0.000104007	1.0400660274174827
3937	bc1	71	GSGGSGGSAAEAAAIAAAAKKRAAEVLKKYEDSLEKLGKKDPAAKKALDAAKKASPADRAKLLKDANDKFWLERLAKGGSGGSGG	Abp1D_8df0_BFF8_potential_binderROG_388_dldesign_3_cycle0_1_af2pred_p_diff_li_fix_none_33_dldesign_3_cycle0_af2pred	655927_S1_Adhesin_naive	Adhesin	naive	0	0	0.000238209	2.3820867079561694
3938	bc1	24	GGSGGSSAAAEQAKLEKLAKELAEATEKLYKNLGIVPVDKAELEANVTKLVKEDPELAEKLLKETKAELAELEALRAAGGSGGSG	Abp2D_8dez_BFF6_potential_binderROG_31_dldesign_5_cycle0_af2pred_p_diff_li_fix_none_24_dldesign_1_cycle0_1_af2pred	655927_S1_Adhesin_naive	Adhesin	naive	0	0	8.052124083232123e-05	0.8052124083232123
3939	bc1	65	GGSAARENVEKAGEILGISPEDVEKMYETAKKLVAAGKTAEARNAFVTIGTANADPSLTRAQWDKADELFDAAVAELAKEAGGSG	Abp2D_8dez_BFF5_potential_binderROG_68_dldesign_1_cycle0_af2pred_p_diff_li_fix_none_11_dldesign_3_cycle0_af2pred	655927_S1_Adhesin_naive	Adhesin	naive	0	0	0.000218078	2.1807836058753667
3940	bc1	69	SGGSDELEAAKAALEEVLAKLSPEQAQDVVAIAENYGDFAASSAAALAALKAKNPAVAAEIDAGFALIRKIKELERKIAEGGSGG	Abp2D_8dez_BFF8_potential_vanilla_446_dldesign_3_cycle0_af2pred_p_diff_li_fix_none_48_dldesign_2_cycle0_af2pred	655927_S1_Adhesin_naive	Adhesin	naive	0	0	0.000231499	2.314985673929235
3941	bc1	19	GSGGSGGSAAEAAQIAAAKEKLAAEELARIKKSVEAAAKKDPAVAAKLAEAKKLSPEEQVKALKAINDEIWLNRHANGGSGGSGG	Abp1D_8df0_BFF8_potential_binderROG_388_dldesign_2_cycle0_1_af2pred_p_diff_li_fix_none_45_dldesign_2_cycle0_af2pred	655927_S1_Adhesin_naive	Adhesin	naive	0	0	6.374598232558763e-05	0.6374598232558764
3942	bc1	71	GGSPLEELVKELAKAIGVPEEVAKAIVEAAAEYVKKGDVAAARDKARYILSSYLPATTSRADYEKKMAAVDKAIERLKEALGGSG	Abp2D_8dez_BFF5_potential_binderROG_68_dldesign_1_cycle0_af2pred_p_diff_li_fix_none_31_dldesign_3_cycle0_1_af2pred	655927_S1_Adhesin_naive	Adhesin	naive	0	0	0.000238209	2.3820867079561694
3943	bc1	60	SAAAALKAKVDATLAAAKEAIAAVNAGTASSAEIRAVLDDIVKTRAEALKAGDTAAIAALDAAGDALNAAVATRNGEKVIQANAG	Abp2D_8dez_BFF7_potential_vanilla_107_dldesign_2_cycle0_1_af2pred_p_diff_li_fix_none_6_dldesign_1_cycle0_af2pred	655927_S1_Adhesin_naive	Adhesin	naive	0	0	0.000201303	2.0130310208080306
3944	bc1	60	SAAADLAQANALIAQANTLATGNARQAAQAVTLYQQALALLAGVPAGAANIAQATANLADAQANFTTKNQAGADTWLALMAKAAG	Abp2D_8dez_BFF7_potential_vanilla_30_dldesign_5_cycle0_1_af2pred_dldesign_5_cycle0_af2pred	655927_S1_Adhesin_naive	Adhesin	naive	0	0	0.000201303	2.0130310208080306
3945	bc1	45	SGGSGGSGGSSLADQVKNTYAKLQAALATDPKAADAYLKTLSALALADGSAEAQTLFTAADAAVATATWNARVSAGGSGGSGGSG	Abp1D_8df0_BFF6_potential_vanilla_235_dldesign_9_cycle0_1_af2pred_p_diff_li_fix_none_26_dldesign_0_cycle0_1_af2pred	655927_S1_Adhesin_naive	Adhesin	naive	0	0	0.000150977	1.509773265606023
3946	bc1	65	SGGSGGSGGSTQSLQDAILPQGVEQMAAALAKGTLTPEEIQQGKKAAEQLAAKGDAQAQAYLKQFDAALAKQAAAGGSGGSGGSG	Abp2D_8dez_BFF5_potential_binderROG_174_dldesign_4_cycle0_1_af2pred_p_diff_li_fix_none_0_dldesign_0_cycle0_1_af2pred	655927_S1_Adhesin_naive	Adhesin	naive	0	0	0.000218078	2.1807836058753667
3947	bc1	20	GGSGGSGGSDKAFLQKEKDLLEEIIKAADSDYAEARKLLQEYAKRLGIDVVSDNATPEDIKKTAEINIAILDKEIAGGSGGSGGS	Abp2D_8dez_BFF9_potential_vanilla_410_dldesign_0_cycle0_1_af2pred_p_diff_li_fix_none_19_dldesign_1_cycle0_af2pred	655927_S1_Adhesin_naive	Adhesin	naive	0	0	6.710103402693435e-05	0.6710103402693436
3948	bc1	36	SGGSGGSAATTAANGAAITELAKTEAKKYADKGDPTGALDTARSYAYIALMAGSAAAATAAEAAGKAIAEAAKKKLAGGSGGSGG	Abp2D_8dez_BFF8_potential_binderROG_289_dldesign_1_cycle0_af2pred_dldesign_1_cycle0_af2pred	655927_S1_Adhesin_naive	Adhesin	naive	0	0	0.000120782	1.2078186124848185
3949	bc1	59	SGGSGGSDIDAKIAAAKAKANALIDAGDYKGAIDYLQKEYAAATDPRVKTALQEQINVANQAAITTNVNADLAPVPPPGGSGGSG	Abp2D_8dez_BFF5_potential_binderROG_499_dldesign_0_cycle0_1_af2pred_p_diff_li_fix_none_49_dldesign_4_cycle0_1_af2pred	655927_S1_Adhesin_naive	Adhesin	naive	0	0	0.000197948	1.9794805037945633
3950	bc1	29	DAVKELEKLLKELKEAAKELEKYKSKSEEAKKLLKKLKEKAKELELTLAAIKAGLVPTAEDLKKLVEEAKKLLKEAKELLKKIKE	Abp2D_8dez_BFF7_potential_binderROG_106_dldesign_6_cycle0_1_af2pred_p_diff_li_fix_none_1_dldesign_0_cycle0_af2pred	655927_S1_Adhesin_naive	Adhesin	naive	0	0	9.729649933905482e-05	0.9729649933905482
3951	bc1	39	GGSGGSGGSAKTLEELVTEANKLIESGAPKEEVEKALQAALTAEANTIGLALVNPISLEEGIKFVKRKLAEIKAKGGSGGSGGSG	Abp2D_8dez_BFF5_potential_vanilla_432_dldesign_4_cycle0_af2pred_p_diff_li_fix_none_7_dldesign_1_cycle0_af2pred	655927_S1_Adhesin_naive	Adhesin	naive	0	0	0.000130847	1.308470164
3952	bc1	67	GSGGSGGSSAEAAAKKAAGEAIEKEILARYEKTAKALADADPAYKPKLDAAKTLTPEEKKKVLKELADTSWLLRHAKGGSGGSGG	Abp1D_8df0_BFF8_potential_binderROG_388_dldesign_2_cycle0_1_af2pred_p_diff_li_fix_none_6_dldesign_2_cycle0_af2pred	655927_S1_Adhesin_naive	Adhesin	naive	0	0	0.000224788	2.247884639902301
3953	bc1	39	GGSGGSGGSTTKGLLDVSKQVYKTQTELTKYAKEKAKETGKEGELLAALTAGLAAGKSKEEIKAELDKLAEELKAKGGSGGSGGS	Abp1D_8df0_BFF6_potential_binderROG_32_dldesign_9_cycle0_af2pred_p_diff_li_fix_none_35_dldesign_2_cycle0_af2pred	655927_S1_Adhesin_naive	Adhesin	naive	0	0	0.000130847	1.308470164
3954	bc1	46	GGSGGSGGSDKANLKARLDAAEAALTLATSDPSQAFTAEQTVNDFVGLDVVSSTATAADVATSIQKEIDKLKKELYGGSGGSGGS	Abp2D_8dez_BFF9_potential_vanilla_410_dldesign_0_cycle0_1_af2pred_p_diff_li_fix_none_20_dldesign_4_cycle0_1_af2pred	655927_S1_Adhesin_naive	Adhesin	naive	0	0	0.000154332	1.5433237826194903
3955	bc1	54	GGSGGSGGSAAKAALATAKAAVDTAATTTGSIGLLLYDSTVAVEEAAKAGDAAKAAKIAADTTAAAAAEITTRLAAGGSGGSGGS	Abp2D_8dez_BFF7_potential_vanilla_250_dldesign_7_cycle0_af2pred_p_diff_li_fix_none_7_dldesign_2_cycle0_1_af2pred	655927_S1_Adhesin_naive	Adhesin	naive	0	0	0.000181173	1.8117279187272275
3956	bc1	54	GSANAAEVAAAKAAGAAEGEKQTKFQALLNQLVTIEANKATLSAAQITAATNALVAEAKKIGDKYYKSVKKRADGVVASAAAGGS	Abp1D_8df0_BFF8_potential_binderROG_150_dldesign_7_cycle0_af2pred_p_diff_li_fix_none_2_dldesign_2_cycle0_af2pred	655927_S1_Adhesin_naive	Adhesin	naive	0	0	0.000181173	1.8117279187272275
3957	bc1	29	GSGGSGGSAEEAKQQAEAGKKLAEEELKKLEKDAEVAAAKDPEVKKALEAAKAKGKEAYEAFLKEVNEKRWNERLASGGSGGSGG	Abp1D_8df0_BFF8_potential_binderROG_388_dldesign_3_cycle0_1_af2pred_p_diff_li_fix_none_49_dldesign_1_cycle0_af2pred	655927_S1_Adhesin_naive	Adhesin	naive	0	0	9.729649933905482e-05	0.9729649933905482
3958	bc1	49	GGSGGSGGSNPTYAKEIIDKSEAAIAALKSDPSTGTKAYLAVVSLFGLSVTSTTATAADLITWLKQQIKEESKVSSGGSGGSGGS	Abp2D_8dez_BFF9_potential_vanilla_410_dldesign_0_cycle0_1_af2pred_dldesign_60_cycle0_af2pred	655927_S1_Adhesin_naive	Adhesin	naive	0	0	0.000164398	1.6439753336598917
3959	bc1	50	GGSAAKEYFDAAAKALGAPPAAADAALAAAKAVLKQGNVALAKTAAFSTLVTYAPANVTRSQVEAAEKELNKGVEEAAKEVGGSG	Abp2D_8dez_BFF5_potential_binderROG_68_dldesign_1_cycle0_af2pred_dldesign_25_cycle0_af2pred	655927_S1_Adhesin_naive	Adhesin	naive	0	0	0.000167753	1.6775258506733588
3960	bc1	34	GGSGGSDNTARAKQLLAEAQASANAVVANPGLSAQVKKNYADDAIKYATQAAKLDPSLAPQADAIIAQAKANLAAALAAGGSGGS	Abp1D_8df0_BFF8_potential_vanilla_236_dldesign_8_cycle0_1_af2pred_dldesign_56_cycle0_1_af2pred	655927_S1_Adhesin_naive	Adhesin	naive	0	0	0.000114072	1.140717578457884
3961	bc1	52	SGGSGGSAAAAAAAGAKIIAATEKEVAKLFAAGNYDAAIQTLQAASWLLLMAGDQAGADAMNKKLAELKKEIAKAKAGGSGGSGG	Abp2D_8dez_BFF8_potential_binderROG_289_dldesign_3_cycle0_1_af2pred_p_diff_li_fix_none_28_dldesign_1_cycle0_af2pred	655927_S1_Adhesin_naive	Adhesin	naive	0	0	0.000174463	1.7446268847002933
3962	bc1	85	SSQKYLDIVAEVQTLVASGKTQALLDLPPEEKQKVADALKEVYKGNAAAAKAVDALKAGDAAAFQAAFNQARVDADLAVVAPAGG	Abp2D_8dez_BFF6_potential_vanilla_426_dldesign_5_cycle0_af2pred_p_diff_li_fix_none_3_dldesign_2_cycle0_af2pred	655927_S1_Adhesin_naive	Adhesin	naive	0	0	0.000285179	2.8517939461447104
3963	bc1	77	ATTTTTITATPDAAAVAAAEAEFRALIAAAAPSETITVTYTVGGLTATLTAKTISAAQADNIIAAVRETAALGGTTTVTITKTAG	Abp2D_8dez_BFF5_potential_binderROG_160_dldesign_7_cycle0_1_af2pred_p_diff_li_fix_none_2_dldesign_0_cycle0_af2pred	655927_S1_Adhesin_naive	Adhesin	naive	0	0	0.000258339	2.5833898100369725
3964	bc1	60	GGSGGSGGSNPAYAQKVIDAAKAAIKALDADPATGIAAYKAVVAMYGLAITSTTATKADLITHLKNIIKEESKISSGGSGGSGGS	Abp2D_8dez_BFF9_potential_vanilla_410_dldesign_0_cycle0_1_af2pred_dldesign_58_cycle0_1_af2pred	655927_S1_Adhesin_naive	Adhesin	naive	0	0	0.000201303	2.0130310208080306
3965	bc1	34	SGGSTAETEARIKGLVDQFKTSAEEAIKSGLEQVYNLVKELAEKILKTLDKLAAVNPEAAAAAKKEVEAYLKKAEEAIKAKGGSG	Abp1D_8df0_BFF8_potential_vanilla_56_dldesign_5_cycle0_1_af2pred_p_diff_li_fix_none_27_dldesign_0_cycle0_1_af2pred	655927_S1_Adhesin_naive	Adhesin	naive	0	0	0.000114072	1.140717578457884
3966	bc1	35	GGSGGSGSMAKEAELEALAKELFEAEKTYYASLGIVPKSDEELKKNVKAIVESDPATAKAILAELKAEQKKLEEDKKKGGSGGSG	Abp2D_8dez_BFF6_potential_binderROG_31_dldesign_2_cycle0_af2pred_p_diff_li_fix_none_41_dldesign_4_cycle0_af2pred	655927_S1_Adhesin_naive	Adhesin	naive	0	0	0.000117427	1.1742680954713511
3967	bc1	92	GGSGGSMTPEEIAEREALVARLVEAETTYYSYLGLVPASLEELRAQARALVDADFAAAKARLAELEAEIAKLEAQRAAGGSGGSG	Abp2D_8dez_BFF6_potential_binderROG_31_dldesign_2_cycle0_af2pred_p_diff_li_fix_none_10_dldesign_0_cycle0_1_af2pred	655927_S1_Adhesin_naive	Adhesin	naive	0	0	0.000308665	3.0866475652389807
3968	bc1	50	GGSGGSDTNATIKAKLDELLAAAIADPAAAEDFVKYYFGIIGFADSSADDFLALLKKKSKEERNKELKRAAESVKKNLGGSGGSG	Abp2D_8dez_BFF7_potential_binderROG_390_dldesign_5_cycle0_1_af2pred_p_diff_li_fix_none_42_dldesign_4_cycle0_1_af2pred	655927_S1_Adhesin_naive	Adhesin	naive	0	0	0.000167753	1.6775258506733588
3969	bc1	61	GGSEVEAHMKALQETLGLTPEQIAQVRAAIKTHVAKGNVTAARDAAMALISSNLPANSTRAQFDKAVELLDAAVAAEAKAAGGSG	Abp2D_8dez_BFF5_potential_binderROG_68_dldesign_1_cycle0_af2pred_p_diff_li_fix_none_15_dldesign_1_cycle0_af2pred	655927_S1_Adhesin_naive	Adhesin	naive	0	0	0.000204658	2.0465815378214978
3970	bc1	41	SMNKAEKIESLAKTAISSVPTDPDKSLEALEELYKLDPQVAAAAMATIYQKDPALAEKIAAKSPEAAAALELAKSLLGDLKILGG	Abp2D_8dez_BFF8_potential_vanilla_24_dldesign_0_cycle0_1_af2pred_p_diff_li_fix_none_41_dldesign_3_cycle0_af2pred	655927_S1_Adhesin_naive	Adhesin	naive	0	0	0.000137557	1.3755711975521543
3971	bc1	38	SGGSGGSAAAQAATTATITAQAAAAIAAAAAKGDLAAVTQIGNQYRELALMAGVPAAATAITTIYTAAVATTSAALAGGSGGSGG	Abp2D_8dez_BFF8_potential_binderROG_289_dldesign_1_cycle0_af2pred_p_diff_li_fix_none_14_dldesign_4_cycle0_1_af2pred	655927_S1_Adhesin_naive	Adhesin	naive	0	0	0.000127492	1.2749196465117527
3972	bc1	29	SGGSGGSASDVKAAGEQNVKLAEEDANKYAAKGDPEGALQAANAYSYLALMAGDNEAAEQAKKVGKEVAEKAKKKIAGGSGGSGG	Abp2D_8dez_BFF8_potential_binderROG_289_dldesign_1_cycle0_af2pred_dldesign_5_cycle0_1_af2pred	655927_S1_Adhesin_naive	Adhesin	naive	0	0	9.729649933905482e-05	0.9729649933905482
3973	bc1	41	GGSGGSSAAEEQARKEALVAELTEATTELYLRDGIAPVSLEELRAQMAALVAASEEAAKALLAENRARLAAIEAERAAGGSGGSG	Abp2D_8dez_BFF6_potential_binderROG_31_dldesign_5_cycle0_af2pred_p_diff_li_fix_none_22_dldesign_0_cycle0_af2pred	655927_S1_Adhesin_naive	Adhesin	naive	0	0	0.000137557	1.3755711975521543
3974	bc1	79	ATETKTFTATSDPASTEAAITAMNAFISSASPDETQEVTITTGDITGVLKAKTITQAQLDAINNFVTEYTKTGGSVTITAKKTKG	Abp2D_8dez_BFF5_potential_binderROG_160_dldesign_7_cycle0_1_af2pred_p_diff_li_fix_none_34_dldesign_0_cycle0_3_af2pred	655927_S1_Adhesin_naive	Adhesin	naive	0	0	0.000265049	2.650490844063907
3975	bc1	48	GSMEEEVKKKIEEIKKLLEEALKIAKEQAAKGVVGLQDHIYIQNKLDEARKLAEELKDKLTPEEYAELKALVEKAEKEILSTLGG	Abp2D_8dez_BFF9_potential_vanilla_365_dldesign_1_cycle0_af2pred_p_diff_li_fix_none_8_dldesign_1_cycle0_1_af2pred	655927_S1_Adhesin_naive	Adhesin	naive	0	0	0.000161042	1.6104248166464246
3976	bc1	33	GGSGGSDAKNRAKMLIDQAAALAKEIAANPQLPASVLSQYQKDATKLSTQAAKLDPSLAAEAKAVIAAAKENYEKATAAGGSGGS	Abp1D_8df0_BFF8_potential_vanilla_236_dldesign_8_cycle0_1_af2pred_dldesign_96_cycle0_1_af2pred	655927_S1_Adhesin_naive	Adhesin	naive	0	0	0.000110717	1.107167061444417
3977	bc1	38	GGSVIKEAAKKIAEALGIPESKRKEIEKAMKEAIKSGNLAEAKDIALSKTVSLMPATTTREQADTANDIINEALEKLFKEKGGSG	Abp2D_8dez_BFF5_potential_binderROG_68_dldesign_1_cycle0_af2pred_p_diff_li_fix_none_5_dldesign_3_cycle0_af2pred	655927_S1_Adhesin_naive	Adhesin	naive	0	0	0.000127492	1.2749196465117527
3978	bc1	70	SGGSDLAAKATALKTAALAAIDAGEKAAAAAGNSAQALRFVEIRGGVDQAAAKAATDPAYLTTLEKQLAELNAALATATAAGGSG	Abp2D_8dez_BFF8_potential_binderROG_256_dldesign_0_cycle0_af2pred_p_diff_li_fix_none_24_dldesign_2_cycle0_af2pred	655927_S1_Adhesin_naive	Adhesin	naive	0	0	0.000234854	2.3485361909427023
3979	bc1	61	GSGGSGGSAAEAAAIAAARAKLGEEDLARTVANAEYYAEKYPEFKPLYDAGKNGDKETRYENAKKVRDQGLSKKLSEGGSGGSGG	Abp1D_8df0_BFF8_potential_binderROG_388_dldesign_2_cycle0_1_af2pred_dldesign_24_cycle0_1_af2pred	655927_S1_Adhesin_naive	Adhesin	naive	0	0	0.000204658	2.0465815378214978
3980	bc1	20	GGSGGSGGSASKLLSDVSKQQYKDQEELDKFAKEKAKKTGKYNELLVARDAAVAAGKSKEEIKEAIEKKAKEILEAGGSGGSGGS	Abp1D_8df0_BFF6_potential_binderROG_32_dldesign_9_cycle0_af2pred_p_diff_li_fix_none_22_dldesign_3_cycle0_1_af2pred	655927_S1_Adhesin_naive	Adhesin	naive	0	0	6.710103402693435e-05	0.6710103402693436
3981	bc1	27	GGSGGSDADELKAKAEEAAKKGLEVAYPYYLSLGLQPTSKESLKTGLAQMYIDDPEAYEKKIAEMKEELEKLKKERAEGGSGGSG	Abp2D_8dez_BFF6_potential_binderROG_31_dldesign_5_cycle0_af2pred_dldesign_4_cycle0_1_af2pred	655927_S1_Adhesin_naive	Adhesin	naive	0	0	9.058639593636138e-05	0.9058639593636137
3982	bc1	47	SGAAVAAEADKKAKEAVTAGAAKPDANAAKLAVPDIEKLGKKLGLKNLEEIKAAAANVDKAAANKAVEILNEAVQQADAAEAAAG	Abp1D_8df0_BFF5_potential_binderROG_153_dldesign_1_cycle0_af2pred_dldesign_26_cycle0_1_af2pred	655927_S1_Adhesin_naive	Adhesin	naive	0	0	0.000157687	1.5768742996329572
3983	bc1	43	GSGGSGGSAAAAAELAAAKEARTKADGVSLLNKAEKDAEKDPSIKPYVDAGRAGDAAERITYANKATDKYWSTNIAKGGSGGSGG	Abp1D_8df0_BFF8_potential_binderROG_388_dldesign_2_cycle0_1_af2pred_dldesign_86_cycle0_af2pred	655927_S1_Adhesin_naive	Adhesin	naive	0	0	0.000144267	1.4426722315790885
3984	bc1	52	GSGGSGGSAAEAAAIAAATEKLKKEDFERYKHSVAAAAEKDPSWKPQYDEALKLDPESAYKAFKAANDTLWSARLAKGGSGGSGG	Abp1D_8df0_BFF8_potential_binderROG_388_dldesign_3_cycle0_1_af2pred_p_diff_li_fix_none_28_dldesign_2_cycle0_1_af2pred	655927_S1_Adhesin_naive	Adhesin	naive	0	0	0.000174463	1.7446268847002933
3985	bc1	43	GGSGGSAAAAEAAAFEERVARFVEAAKKYYSALGLVPASDEELRAVMKAIVEESPEKAEEMLKEMEDYLKEREAILAAGGSGGSG	Abp2D_8dez_BFF6_potential_binderROG_31_dldesign_2_cycle0_af2pred_p_diff_li_fix_none_15_dldesign_0_cycle0_1_af2pred	655927_S1_Adhesin_naive	Adhesin	naive	0	0	0.000144267	1.4426722315790885
3986	bc1	37	GGSETEALIAAAGKELGLSPEDVAAMVELLKKEIAKGNPAAARDALTTHAYSKAPTTITEAQANAANKYIDAAVAAAAKEAGGSG	Abp2D_8dez_BFF5_potential_binderROG_68_dldesign_1_cycle0_af2pred_p_diff_li_fix_none_16_dldesign_3_cycle0_af2pred	655927_S1_Adhesin_naive	Adhesin	naive	0	0	0.000124137	1.2413691294982856
3987	bc1	79	GSGGSSAYLEEQQAIADATVAEIVAADPSISPDTRRALEALVTLDVFPDDEEARATLATLPASAVLRAEQLLATRDLSVLGGSGG	Abp2D_8dez_BFF8_potential_binderROG_218_dldesign_1_cycle0_af2pred_p_diff_li_fix_none_47_dldesign_1_cycle0_1_af2pred	655927_S1_Adhesin_naive	Adhesin	naive	0	0	0.000265049	2.650490844063907
3988	bc1	59	SGGSGGSGGSDPVATAKALLAAAQAAAATDAQAAADYFKQLDTLALTSGDPAVSALATQANAVVIAAQQAADAAKGGSGGSGGSG	Abp1D_8df0_BFF6_potential_vanilla_235_dldesign_9_cycle0_1_af2pred_dldesign_22_cycle0_af2pred	655927_S1_Adhesin_naive	Adhesin	naive	0	0	0.000197948	1.9794805037945633
3989	bc1	85	GGSEVDALAKELGETLGVPQEVIDKIVEAIREKIAEGDPAAARDAAWKLANANLPANITRDKVDKADEILDRIVDTLAAEEGGSG	Abp2D_8dez_BFF5_potential_binderROG_68_dldesign_1_cycle0_af2pred_p_diff_li_fix_none_20_dldesign_1_cycle0_1_af2pred	655927_S1_Adhesin_naive	Adhesin	naive	0	0	0.000285179	2.8517939461447104
3990	bc1	54	SGGSGGSTTITVPILVDEETPADIAQLTATAKAAQAAGKDVEAAVKALAAKLNAERDAKAKAKGESVALLNVTIEVPAGGSGGSG	Abp2D_8dez_BFF6_potential_binderROG_439_dldesign_1_cycle0_1_af2pred_p_diff_li_fix_none_10_dldesign_0_cycle0_1_af2pred	655927_S1_Adhesin_naive	Adhesin	naive	0	0	0.000181173	1.8117279187272275
3991	bc1	34	DANVKGPQYAKEAYELAKKAVEAAKAGDADTANELLNQAVKSLNEGISYYDVVDDETQKTLKEYINKAKEYIEEAWKAAVAARAA	Abp1D_8df0_BFF7_potential_vanilla_227_dldesign_7_cycle0_1_af2pred_dldesign_23_cycle0_1_af2pred	655927_S1_Adhesin_naive	Adhesin	naive	0	0	0.000114072	1.140717578457884
3992	bc1	65	GGSGGSGGSAVKSLLLTNDEVIALAKKLIAAGNTALGEAEIVYAKLRKEGTLNDQEIQDKSIEVYKAAQAKKAAAGGSGGSGGSG	Abp2D_8dez_BFF5_potential_vanilla_168_dldesign_8_cycle0_af2pred_p_diff_li_fix_none_36_dldesign_0_cycle0_1_af2pred	655927_S1_Adhesin_naive	Adhesin	naive	0	0	0.000218078	2.1807836058753667
3993	bc1	98	GGSGGSGGSDTAILQARLDLYEAALAALDTDKATAKTLLTQIYTQMGLSVVSDNSSDADTKKVLTANKAAVAAELAGGSGGSGGS	Abp2D_8dez_BFF9_potential_vanilla_410_dldesign_9_cycle0_af2pred_p_diff_li_fix_none_17_dldesign_2_cycle0_af2pred	655927_S1_Adhesin_naive	Adhesin	naive	0	0	0.000328795	3.2879506673197834
3994	bc1	59	GSAKEKAEELAKKGDEAAQKGVDIAKALSKQSTVGLLDYIAAQNNLDQGKEYYDAAGALLPPEEAVEYQKKYQKYKDAFDKALGG	Abp2D_8dez_BFF9_potential_vanilla_365_dldesign_0_cycle0_1_af2pred_dldesign_8_cycle0_af2pred	655927_S1_Adhesin_naive	Adhesin	naive	0	0	0.000197948	1.9794805037945633
3995	bc1	83	GGSGGSGGSAKNLLEYAKAAVETYEGGGDPAEVVANANKALVLYGASIGLTPLNGIDADTAYAFSKRLVDELSKKGGSGGSGGSG	Abp2D_8dez_BFF5_potential_vanilla_432_dldesign_4_cycle0_1_af2pred_dldesign_77_cycle0_af2pred	655927_S1_Adhesin_naive	Adhesin	naive	0	0	0.000278469	2.7846929121177757
3996	bc1	68	GSGGSSSAVTTILATYSTQLDAALAELAKYAEPVAAADNTAAKTTLINSSKSLDPDTTYNTLGAFLWQVQDAVQAGKAAAGGSGG	Abp2D_8dez_BFF6_potential_vanilla_310_dldesign_6_cycle0_af2pred_p_diff_li_fix_none_19_dldesign_2_cycle0_1_af2pred	655927_S1_Adhesin_naive	Adhesin	naive	0	0	0.000228144	2.281435156915768
3997	bc1	45	SAAAARAAVETFDKLVDAGKLEEIFALSPEEKAALIALIKANYAGNATVDTLAAAIAAGDKEGAASAWETIRVNADLAVVAAPGG	Abp2D_8dez_BFF6_potential_vanilla_426_dldesign_5_cycle0_af2pred_p_diff_li_fix_none_39_dldesign_0_cycle0_1_af2pred	655927_S1_Adhesin_naive	Adhesin	naive	0	0	0.000150977	1.509773265606023
3998	bc1	69	SGGSGGSTTVWVPVLVDEDTPADLAALKATAAAAVAAGQDPQAALAATAATLNAARSAKLKAEGKKGALLDVQIEVAEGGSGGSG	Abp2D_8dez_BFF6_potential_binderROG_439_dldesign_2_cycle0_af2pred_p_diff_li_fix_none_43_dldesign_1_cycle0_1_af2pred	655927_S1_Adhesin_naive	Adhesin	naive	0	0	0.000231499	2.314985673929235
3999	bc1	39	TIGLLDYIAAYRAAEPYLEALKKEAPKLTDEELEYVGNLIAEAIVDPSKKEEQIEKLKKKFPEEIAKHVVKYFEKAVKEGAKIAN	Abp2D_8dez_BFF9_potential_vanilla_38_dldesign_1_cycle0_1_af2pred_p_diff_li_fix_none_31_dldesign_3_cycle0_1_af2pred	655927_S1_Adhesin_naive	Adhesin	naive	0	0	0.000130847	1.308470164
4000	bc1	17	SAEATEAAVNTLINAAEAGKVAEVLSLPQEEKDAIAAAVATRWAGSAEAATAVEALKAGDAAALTTALATARLNADLAVVAPPGG	Abp2D_8dez_BFF6_potential_vanilla_426_dldesign_1_cycle0_af2pred_p_diff_li_fix_none_19_dldesign_4_cycle0_af2pred	655927_S1_Adhesin_naive	Adhesin	naive	0	0	5.70358789228942e-05	0.570358789
4001	bc1	53	GSGGSGGSDPEQAQIAAAQERLSKEEFERYLKSAKAAGKADPALAKLLEKALAGTPEEAYKGVKAVADAGWLARQAAGGSGGSGG	Abp1D_8df0_BFF8_potential_binderROG_388_dldesign_5_cycle0_1_af2pred	655927_S1_Adhesin_naive	Adhesin	naive	0	0	0.000177818	1.7781774017137606
4002	bc1	56	GGSGGSSAAAEAAAKAALAAKLVEAGTKYYTSLGIVPASAASLTAGVNAVVTADPEAAKALLAEYESGLAERAAQRAAGGSGGSG	Abp2D_8dez_BFF6_potential_binderROG_31_dldesign_5_cycle0_af2pred_p_diff_li_fix_none_14_dldesign_2_cycle0_1_af2pred	655927_S1_Adhesin_naive	Adhesin	naive	0	0	0.000187883	1.878828952754162
4003	bc1	60	SGGSKAAEEGKKIIKEAKELETKAVTAAAKAGDGALAMKAVDAAQGAIQFAEKAGEDPKYLEEAEKQLESLRGVLETAEAAGGSG	Abp2D_8dez_BFF8_potential_binderROG_256_dldesign_9_cycle0_1_af2pred_dldesign_33_cycle0_af2pred	655927_S1_Adhesin_naive	Adhesin	naive	0	0	0.000201303	2.0130310208080306
4004	bc1	39	GGSGGSGGSDKAYLQAELEAAKKVIEAAKTDLAEAVALYKEYAGFLGLDVVSIGATAADLITVATANAAQMEKAIAGGSGGSGGS	Abp2D_8dez_BFF9_potential_vanilla_410_dldesign_9_cycle0_af2pred_p_diff_li_fix_none_46_dldesign_3_cycle0_af2pred	655927_S1_Adhesin_naive	Adhesin	naive	0	0	0.000130847	1.308470164
4005	bc1	29	DTLTTLTNLKEKLEKLLEELKKLADKSPEAKELAEKVEKQIKDLTNTIAAIYAGLVPSQEDVDKLVKESEELIKKAEELIKKIKE	Abp2D_8dez_BFF7_potential_binderROG_106_dldesign_6_cycle0_1_af2pred_p_diff_li_fix_none_35_dldesign_4_cycle0_1_af2pred	655927_S1_Adhesin_naive	Adhesin	naive	0	0	9.729649933905482e-05	0.9729649933905482
4006	bc1	52	GGSDVDALAKELSATAGIAAADVAAIAKTTLAILKTSSVADAEAAAFAAVSSLMPTSATRATADKAGELMKKLVDALKKEAGGSG	Abp2D_8dez_BFF5_potential_binderROG_68_dldesign_0_cycle0_1_af2pred_p_diff_li_fix_none_33_dldesign_0_cycle0_1_af2pred	655927_S1_Adhesin_naive	Adhesin	naive	0	0	0.000174463	1.7446268847002933
4007	bc1	88	SGGSGGSDEWQALQQATAQANALLAAGKDREAIDVFTKLIGAATDPAIKAAAQAAAAAINATIATTNLSADLTALPNPGGSGGSG	Abp2D_8dez_BFF5_potential_binderROG_499_dldesign_0_cycle0_1_af2pred_p_diff_li_fix_none_7_dldesign_3_cycle0_1_af2pred	655927_S1_Adhesin_naive	Adhesin	naive	0	0	0.000295245	2.9524454971851117
4008	bc1	67	GGSGGSGGSGAANERAIENEVGATDQAIKTTAAALAKETGKLADYLKLGTALRAQGANAAEITAALNALKAAELAAGGSGGSGGS	Abp1D_8df0_BFF6_potential_binderROG_32_dldesign_9_cycle0_af2pred_p_diff_li_fix_none_29_dldesign_2_cycle0_1_af2pred	655927_S1_Adhesin_naive	Adhesin	naive	0	0	0.000224788	2.247884639902301
4009	bc1	81	GSGGSSPAQEEAGAREAARYQQVLDALAGGSAATLAVAKAKMTLALNPGDKAAQDTIANAPAAAKHAVESTAVTNDLTALGGSGG	Abp2D_8dez_BFF8_potential_binderROG_218_dldesign_0_cycle0_1_af2pred_p_diff_li_fix_none_18_dldesign_1_cycle0_1_af2pred	655927_S1_Adhesin_naive	Adhesin	naive	0	0	0.000271759	2.7175918780908415
4010	bc1	82	GGSGGSDATSQAAQLVTQGKALLTTLAANATTNPVVATANLADIKRILASATKLDPSLAPEATKLVAQAEAILTSAQAAGGSGGS	Abp1D_8df0_BFF8_potential_vanilla_236_dldesign_5_cycle0_1_af2pred_p_diff_li_fix_none_43_dldesign_2_cycle0_1_af2pred	655927_S1_Adhesin_naive	Adhesin	naive	0	0	0.000275114	2.7511423951043086
4011	bc1	48	SGGSGGSFQAKREELAKKIAEIAKKDPALAQEVKAIFQESAKYGQTYLLTGDPTYATKSNEAFNKAVAAADAALKKLGGSGGSGG	Abp2D_8dez_BFF8_potential_binderROG_118_dldesign_1_cycle0_1_af2pred_dldesign_7_cycle0_af2pred	655927_S1_Adhesin_naive	Adhesin	naive	0	0	0.000161042	1.6104248166464246
4012	bc1	50	GGSGQAIRDAITTLADLLANRTESDETAIENLVKQIKALGGDYETVKRLVDAAYAAIDLDPNRATTIQAQVDALRALAEEEAGGS	Abp2D_8dez_BFF6_potential_vanilla_320_dldesign_8_cycle0_1_af2pred_p_diff_li_fix_none_46_dldesign_2_cycle0_1_af2pred	655927_S1_Adhesin_naive	Adhesin	naive	0	0	0.000167753	1.6775258506733588
4013	bc1	55	GSGGSGGSAAEAAAIAAARAALAAEEAARVQRDADAVAAKDPAVAAALAAAKAAGPAAEAAARAAVATDSWNASIASGGSGGSGG	Abp1D_8df0_BFF8_potential_binderROG_388_dldesign_3_cycle0_1_af2pred_p_diff_li_fix_none_3_dldesign_2_cycle0_1_af2pred	655927_S1_Adhesin_naive	Adhesin	naive	0	0	0.000184528	1.8452784357406948
4014	bc1	42	GGSMAEELAKQLGETLGLSEEQVKEILETIKEYIKKGKVTEARNAGTTLLSSHLKPTTTRSQVDKGLELLDKIVEELAKEAGGSG	Abp2D_8dez_BFF5_potential_binderROG_68_dldesign_1_cycle0_af2pred_p_diff_li_fix_none_18_dldesign_1_cycle0_af2pred	655927_S1_Adhesin_naive	Adhesin	naive	0	0	0.000140912	1.4091217145656214
4015	bc1	14	GGSGGSGGSDPTYAQEIIDASKAAIAALKTDYSTGKAAYLSVVAKFGLSVTSSTATAEDLITWLEKQIEEESKISSGGSGGSGGS	Abp2D_8dez_BFF9_potential_vanilla_410_dldesign_0_cycle0_1_af2pred_dldesign_61_cycle0_af2pred	655927_S1_Adhesin_naive	Adhesin	naive	0	0	4.697072381885405e-05	0.4697072381885405
4016	bc1	8	ATTTTTLTATAAAASLAAAKAQLAAVFASLQAGDTLTVTYTYYGLTGTYTTTTADQALLDWLNTQLEEKQALGSSVTITVTKESG	Abp2D_8dez_BFF5_potential_binderROG_160_dldesign_0_cycle0_1_af2pred_p_diff_li_fix_none_47_dldesign_0_cycle0_af2pred	655927_S1_Adhesin_naive	Adhesin	naive	0	0	2.684041361077374e-05	0.2684041361077374
4017	bc1	68	AAARDEAQAQADKLLTELTAKMTAAGYTYAAKLVSAHTFDATVNNVPAATAIARLKAEMKAQGVPQAVIDEVTATVQKIIDLLSN	Abp2D_8dez_BFF9_potential_vanilla_447_dldesign_9_cycle0_af2pred_p_diff_li_fix_none_16_dldesign_1_cycle0_1_af2pred	655927_S1_Adhesin_naive	Adhesin	naive	0	0	0.000228144	2.281435156915768
4018	bc1	48	GGSGGSGGSSTTGLLAVSKEQATIQNAANAKIAALDAETGKKAELSATAVAARQAGKSLAEIFAALDAKKAAIKAEGGSGGSGGS	Abp1D_8df0_BFF6_potential_binderROG_32_dldesign_9_cycle0_af2pred_p_diff_li_fix_none_39_dldesign_0_cycle0_af2pred	655927_S1_Adhesin_naive	Adhesin	naive	0	0	0.000161042	1.6104248166464246
4019	bc1	55	SGGSGGSEPALAQARALAEAAAASSSADTIAQLAKQAAAVDPEVALALDQAAADMDLLGTAAGAATAKTRTAAILAKRGGSGGSG	Abp2D_8dez_BFF7_potential_vanilla_360_dldesign_1_cycle0_1_af2pred_dldesign_0_cycle0_1_af2pred	655927_S1_Adhesin_naive	Adhesin	naive	0	0	0.000184528	1.8452784357406948
4020	bc1	39	GGSGGSAAAAKQAAVETAAATYTTARLALDKSLGLVPTSEAELKAQAVAEAKKDPAALLAKAAEYAAANAAIQAQRTNGGSGGSG	Abp2D_8dez_BFF6_potential_binderROG_31_dldesign_2_cycle0_af2pred_p_diff_li_fix_none_12_dldesign_4_cycle0_af2pred	655927_S1_Adhesin_naive	Adhesin	naive	0	0	0.000130847	1.308470164
4021	bc1	62	GGSAVAAATQALATANAAKVRTSLKAEAAKAAAAGDTATAAALNAAAATLDANIAAGADAATLNAAVTAAVDLIFAAKQAAAGGS	Abp1D_8df0_BFF6_potential_vanilla_142_dldesign_2_cycle0_af2pred_p_diff_li_fix_none_29_dldesign_1_cycle0_af2pred	655927_S1_Adhesin_naive	Adhesin	naive	0	0	0.000208013	2.0801320548349653
4022	bc1	54	SGGSAMATANALLAKAVSLGAEVYKKVPASDVAARQAIADAVNEAASILDVAYMAGDDSLAPQVIAAAKKAIETIEKIAKEGGSG	Abp2D_8dez_BFF6_potential_binderROG_17_dldesign_0_cycle0_af2pred_p_diff_li_fix_none_6_dldesign_4_cycle0_1_af2pred	655927_S1_Adhesin_naive	Adhesin	naive	0	0	0.000181173	1.8117279187272275
4023	bc1	43	SGGSELEEKVKKLLEEVKTLQEQRIAAKQAAGQSSTFMTDVDIVVAAEQFAELAIKDPSYLPKLEKLVKEARKALEEAKKAGGSG	Abp2D_8dez_BFF8_potential_binderROG_256_dldesign_9_cycle0_1_af2pred_p_diff_li_fix_none_30_dldesign_3_cycle0_af2pred	655927_S1_Adhesin_naive	Adhesin	naive	0	0	0.000144267	1.4426722315790885
4024	bc1	56	SGGSSAVEALKKKAEALAAKLPPELQTKVTIAAENYGDFADASTATINATIAADPAYGADITALFNAILAIKQAEKDKDKGGSGG	Abp2D_8dez_BFF8_potential_vanilla_446_dldesign_6_cycle0_af2pred_p_diff_li_fix_none_21_dldesign_2_cycle0_af2pred	655927_S1_Adhesin_naive	Adhesin	naive	0	0	0.000187883	1.878828952754162
4025	bc1	30	SGGSNAAEKAEEIIKEAKEVGEKGIKAAQEAGAPEYALANLDAEHGAIYFAEKSKTDPSYLPQAEKQLEALKKTALAAKKAGGSG	Abp2D_8dez_BFF8_potential_binderROG_256_dldesign_0_cycle0_af2pred_dldesign_36_cycle0_af2pred	655927_S1_Adhesin_naive	Adhesin	naive	0	0	0.000100652	1.0065155104040153
4026	bc1	36	GGSGGSGGSDTQYVQDRADLMTTALAALDTDRAKATAYLKTINTRMGLAIVSDNSTDADIRATLTANLATEQAQLAGGSGGSGGS	Abp2D_8dez_BFF9_potential_vanilla_410_dldesign_9_cycle0_af2pred_p_diff_li_fix_none_2_dldesign_0_cycle0_1_af2pred	655927_S1_Adhesin_naive	Adhesin	naive	0	0	0.000120782	1.2078186124848185
4027	bc1	88	SSAELEELAARLAAAMERVAEDPELFVETALELYEADPDIAAAHFAVLLTRDPEIAAELAARDPRLAELLALARGYLGDLSILGG	Abp2D_8dez_BFF8_potential_vanilla_24_dldesign_1_cycle0_af2pred_p_diff_li_fix_none_30_dldesign_1_cycle0_af2pred	655927_S1_Adhesin_naive	Adhesin	naive	0	0	0.000295245	2.9524454971851117
4028	bc1	39	GSGGSGGSSAAAAEIAKATEERLKEDVEKYKKTLEKYAKTDPKYAKILEEAAKKNDEEQYKLLSAANDEIWAERLASGGSGGSGG	Abp1D_8df0_BFF8_potential_binderROG_388_dldesign_2_cycle0_1_af2pred_p_diff_li_fix_none_13_dldesign_3_cycle0_1_af2pred	655927_S1_Adhesin_naive	Adhesin	naive	0	0	0.000130847	1.308470164
4029	bc1	64	SGGSGGSAAAQEARRQAVLDEARATAKKLIEEGNLDALVNFIGSRIELALMAGDTETAAALEEILKEAVAEFKAKHEGGSGGSGG	Abp2D_8dez_BFF8_potential_binderROG_289_dldesign_1_cycle0_af2pred_p_diff_li_fix_none_20_dldesign_4_cycle0_1_af2pred	655927_S1_Adhesin_naive	Adhesin	naive	0	0	0.000214723	2.147233088861899
4030	bc1	47	DTLTTLSSLIKELKKVAKELKEVAPNLPEAAEKAKEIEKFIKDLTTLVDAIYAGLTPDQSTIDKYVSEGKKLIEEGKELAKKGKA	Abp2D_8dez_BFF7_potential_binderROG_106_dldesign_6_cycle0_1_af2pred_p_diff_li_fix_none_27_dldesign_4_cycle0_af2pred	655927_S1_Adhesin_naive	Adhesin	naive	0	0	0.000157687	1.5768742996329572
4031	bc1	78	GGSGGSGGSNAATIAALDAQAKAVEDAAKNDPAKLRALYQTEATADGISVVSDNASAEDIKKVTLDRLNARKAVAAGGSGGSGGS	Abp2D_8dez_BFF9_potential_vanilla_410_dldesign_0_cycle0_1_af2pred_p_diff_li_fix_none_47_dldesign_0_cycle0_1_af2pred	655927_S1_Adhesin_naive	Adhesin	naive	0	0	0.000261694	2.616940327
4032	bc1	29	GGSGGSAAASQAKQLVEQGKELLKDLAKNATKNPLVAKQNLEDIKRILTDAAKLDPSLAPQAKKLIAEAEKVYNDAKAAGGSGGS	Abp1D_8df0_BFF8_potential_vanilla_236_dldesign_5_cycle0_1_af2pred_p_diff_li_fix_none_43_dldesign_3_cycle0_1_af2pred	655927_S1_Adhesin_naive	Adhesin	naive	0	0	9.729649933905482e-05	0.9729649933905482
4033	bc1	29	GSGGSSEAVKEGRKREVASLNAVAKEAAKIDPEAEKVAKALADLAADPSNKEAKEAIENAPESAKTYVSSLQVKNDLKELGGSGG	Abp2D_8dez_BFF8_potential_binderROG_218_dldesign_1_cycle0_af2pred_p_diff_li_fix_none_38_dldesign_1_cycle0_af2pred	655927_S1_Adhesin_naive	Adhesin	naive	0	0	9.729649933905482e-05	0.9729649933905482
4034	bc1	17	GGSGGSAEAEEQKKLEELVKKAVELGTKTYKSLGIVPTSEEELRAVIEKEAKESPEKVKKRVEEYEKELKELEASKKAGGSGGSG	Abp2D_8dez_BFF6_potential_binderROG_31_dldesign_5_cycle0_af2pred_p_diff_li_fix_none_31_dldesign_4_cycle0_af2pred	655927_S1_Adhesin_naive	Adhesin	naive	0	0	5.70358789228942e-05	0.570358789
4035	bc1	36	DAEETVPKGKEYLEKAKELAKGGNEDRIKANALANKAIELSKNYPEGEEIVKEAKEIKENNDAKSAAESQAGADAWLALMAAAAG	Abp2D_8dez_BFF7_potential_vanilla_30_dldesign_9_cycle0_1_af2pred_dldesign_96_cycle0_af2pred	655927_S1_Adhesin_naive	Adhesin	naive	0	0	0.000120782	1.2078186124848185
4036	bc1	39	GGSMALTATVSVEEAKKLSQLSPEERQKYIDNLVKFAVESGANIVINAPSKEAQELFKKLLEESYKKYNTRPVTITVTVVPGGSG	Abp2D_8dez_BFF6_potential_binderROG_205_dldesign_1_cycle0_1_af2pred_p_diff_li_fix_none_47_dldesign_3_cycle0_af2pred	655927_S1_Adhesin_naive	Adhesin	naive	0	0	0.000130847	1.308470164
4037	bc1	72	SGGSGGSMAEDREKLKEDIKKIAAKDAELAAKVEALWNESAYYGQTALLTGDPADATKSNAAFNKAVEAAKAALAKLGGSGGSGG	Abp2D_8dez_BFF8_potential_binderROG_118_dldesign_1_cycle0_1_af2pred_dldesign_4_cycle0_1_af2pred	655927_S1_Adhesin_naive	Adhesin	naive	0	0	0.000241564	2.415637224969637
4038	bc1	123	GGSMRAAVKAFLISKVGVSAAAADEILDSIDAYVAAGNVQAARDTATYLLASNMASTTTRADFDAGLAKINAYIDARAKEAGGSG	Abp2D_8dez_BFF5_potential_binderROG_68_dldesign_1_cycle0_af2pred_p_diff_li_fix_none_43_dldesign_1_cycle0_af2pred	655927_S1_Adhesin_naive	Adhesin	naive	0	0	0.000412671	4.126713592656463
4039	bc1	53	GSGGSGGSAAEAAAIAAATAARQKEILEKYRRSLEAHAATNPEAKAALEQSKTLSPEEALKVLKAANDKILAERLASGGSGGSGG	Abp1D_8df0_BFF8_potential_binderROG_388_dldesign_3_cycle0_1_af2pred_p_diff_li_fix_none_14_dldesign_1_cycle0_1_af2pred	655927_S1_Adhesin_naive	Adhesin	naive	0	0	0.000177818	1.7781774017137606
4040	bc1	52	TTTTSTITVGTSAADVEAAKTGLTTFVNSAAAGDTVVLNYTLYELNATYTGKKIPDSVLNGIVANVAEQAKAGGTTTITATKTSG	Abp2D_8dez_BFF5_potential_binderROG_160_dldesign_7_cycle0_1_af2pred_p_diff_li_fix_none_43_dldesign_2_cycle0_af2pred	655927_S1_Adhesin_naive	Adhesin	naive	0	0	0.000174463	1.7446268847002933
4041	bc1	17	NPEEALKEAKKLLEKARELIKENARTAAQAIILSKQAIELAAKHPEGEEVIKEAKELIKKASEAFEKENKAGADAYLALMAAAAG	Abp2D_8dez_BFF7_potential_vanilla_30_dldesign_5_cycle0_1_af2pred_dldesign_44_cycle0_af2pred	655927_S1_Adhesin_naive	Adhesin	naive	0	0	5.70358789228942e-05	0.570358789
4042	bc1	107	GGSGGSGGSAKNLKEYAEIAVSTYESGGDPQTVVDAANQALKLYGASIGLTPLNGIDAATAYKFSKRLLEELEKEGGSGGSGGSG	Abp2D_8dez_BFF5_potential_vanilla_432_dldesign_4_cycle0_1_af2pred_dldesign_12_cycle0_1_af2pred	655927_S1_Adhesin_naive	Adhesin	naive	0	0	0.000358991	3.589905320440988
4043	bc1	1	ATRTTTATFTSDPAAQKAARAAVVAGAATAAPGDTITVTTTAFELTGTYTTTTYDEAAVKGHADLAADQAATGGQATVTVTVTAG	Abp2D_8dez_BFF5_potential_binderROG_160_dldesign_7_cycle0_1_af2pred_dldesign_1_cycle0_af2pred	655927_S1_Adhesin_naive	Adhesin	naive	0	0	3.3550517013467176e-06	0.033550517013467174
4044	bc1	88	SGGSGGSAAAVHDKLRENLIALNKTDPSVAKKFNAKLAAINAEGGYAQISGDTALGAKVDAGYADLAAEAAKAVKELGGSGGSGG	Abp2D_8dez_BFF8_potential_binderROG_118_dldesign_6_cycle0_af2pred_p_diff_li_fix_none_49_dldesign_1_cycle0_1_af2pred	655927_S1_Adhesin_naive	Adhesin	naive	0	0	0.000295245	2.9524454971851117
4045	bc1	57	SGGSNVAAQAAAIIAEADKTGAAGIKAAQAAGAPEYALANLDAEQGAKDFATKAKTDPSYLPKATAQLASLKATAKQAAAAGGSG	Abp2D_8dez_BFF8_potential_binderROG_256_dldesign_0_cycle0_af2pred_dldesign_24_cycle0_1_af2pred	655927_S1_Adhesin_naive	Adhesin	naive	0	0	0.000191238	1.912379469767629
4046	bc1	51	SGGSGAQEYLDKTSELIKKLDELYKKAPASNKELRDYIAKSIREIGAIAELAYMTGDEALAKEALEKAEEALKKAEAMLKAGGSG	Abp2D_8dez_BFF6_potential_binderROG_17_dldesign_0_cycle0_af2pred_p_diff_li_fix_none_34_dldesign_4_cycle0_af2pred	655927_S1_Adhesin_naive	Adhesin	naive	0	0	0.000171108	1.7110763676868261
4047	bc1	64	GGSGGSGGSMVIILQSSPEIKQKVADALLKAKKKENPNKTYTVDPTVMTNEEFAIAMKELEKQGFDPSQITAGLLGGSGGSGGSG	Abp2D_8dez_BFF6_potential_binderROG_214_dldesign_2_cycle0_1_af2pred_p_diff_li_fix_none_27_dldesign_1_cycle0_af2pred	655927_S1_Adhesin_naive	Adhesin	naive	0	0	0.000214723	2.147233088861899
4048	bc1	4	AQATIDALQKQYNTLIAKSHEAADKGDYAEAAKYLEEAIKVLKALYDAVATATGATAAMAAQYAEDKAKLEKDLAKAKELAKKAA	Abp1D_8df0_BFF9_potential_vanilla_148_dldesign_7_cycle0_af2pred_p_diff_li_fix_none_4_dldesign_4_cycle0_1_af2pred	655927_S1_Adhesin_naive	Adhesin	naive	0	0	1.342020680538687e-05	0.1342020680538687
4049	bc1	46	GSGGSGGSAAEAEQIAAATARLAAEELARALKSAEAGAKADPALAKKYEAALAGSEEEKRKGITEVAETYYLAKLASGGSGGSGG	Abp1D_8df0_BFF8_potential_binderROG_388_dldesign_2_cycle0_1_af2pred_dldesign_2_cycle0_af2pred	655927_S1_Adhesin_naive	Adhesin	naive	0	0	0.000154332	1.5433237826194903
4050	bc1	53	GGSGGSGAAAQAAAEQALADRLYAAEKEYYANLGLVPASDAELRAQVLAIVKTDPALAEARLKEKEAYLAELKKQKAAGGSGGSG	Abp2D_8dez_BFF6_potential_binderROG_31_dldesign_2_cycle0_af2pred_p_diff_li_fix_none_31_dldesign_1_cycle0_af2pred	655927_S1_Adhesin_naive	Adhesin	naive	0	0	0.000177818	1.7781774017137606
4051	bc1	68	GSDERIKKSAEYMKTRLKAVKDAYAAGKPYTAGLLDLTSDPKIQEISDAILNAAAAYAAGDKATGDKLAKKAEELIKKLIAEGGS	Abp2D_8dez_BFF7_potential_binderROG_356_dldesign_2_cycle0_1_af2pred_p_diff_li_fix_none_16_dldesign_1_cycle0_af2pred	655927_S1_Adhesin_naive	Adhesin	naive	0	0	0.000228144	2.281435156915768
4052	bc1	83	GGSGGSGGSNPALAKTIIDKAKAAIAALKADAATGTAAYNAVVALYGLAITSTTATAADRITHLQNIITEESKVASGGSGGSGGS	Abp2D_8dez_BFF9_potential_vanilla_410_dldesign_0_cycle0_1_af2pred_dldesign_56_cycle0_1_af2pred	655927_S1_Adhesin_naive	Adhesin	naive	0	0	0.000278469	2.7846929121177757
4053	bc1	23	SGGSTADKLAAEATKYLKEMQKLINSLPNSETETRNKAAALLSEAGATLEVAVMAGDAALYPEALKTAKENLKKIKKLVESGGSG	Abp2D_8dez_BFF6_potential_binderROG_17_dldesign_0_cycle0_af2pred_p_diff_li_fix_none_22_dldesign_3_cycle0_af2pred	655927_S1_Adhesin_naive	Adhesin	naive	0	0	7.716618913097451e-05	0.7716618913097452
4054	bc1	37	SSEEKKKLIEEYIKKAEELKKGGAKSVSEALLLYQQALSLAKQLPELEELRKEVEEKLAELKTLLATKEAAARAAWITVMASAAG	Abp2D_8dez_BFF7_potential_vanilla_30_dldesign_5_cycle0_1_af2pred_p_diff_li_fix_none_19_dldesign_3_cycle0_af2pred	655927_S1_Adhesin_naive	Adhesin	naive	0	0	0.000124137	1.2413691294982856
4055	bc1	3	SSEELLAYGREATQAVTSGKPEAAAGKPAEERVLYGKGFAENYKGNADGEAAGQAIIAGDVAAFATKGTKAVVSSDLAVVAPPGG	Abp2D_8dez_BFF6_potential_vanilla_426_dldesign_5_cycle0_af2pred_dldesign_77_cycle0_af2pred	655927_S1_Adhesin_naive	Adhesin	naive	0	0	1.0065155104040154e-05	0.10065155104040154
4056	bc1	29	DADEEGPKYAKEAYNLAKQAVKEAKAGNAKAANALLNEAVEKLNKGISYYDVVSPAVQTVLKKYVNEARKYIEEARELAVAAAAA	Abp1D_8df0_BFF7_potential_vanilla_227_dldesign_7_cycle0_1_af2pred_dldesign_24_cycle0_1_af2pred	655927_S1_Adhesin_naive	Adhesin	naive	0	0	9.729649933905482e-05	0.9729649933905482
4057	bc1	52	SGGSGGSAATTAAATTTITSTATTEITAAAAKGDLEAVESLGAQYLDLARLAGLTTALAAVQAIRDTNVTALKAKKAGGSGGSGG	Abp2D_8dez_BFF8_potential_binderROG_289_dldesign_1_cycle0_af2pred_p_diff_li_fix_none_7_dldesign_3_cycle0_1_af2pred	655927_S1_Adhesin_naive	Adhesin	naive	0	0	0.000174463	1.7446268847002933
4058	bc1	29	GGSAAAEASKTLAEEDAKKAIKDAKATAKKLEKAGLKEEAQKLYEKMKVVEDAVKDGKNAEEIFKAVEELIKLVQEANEKLKGGS	Abp1D_8df0_BFF6_potential_vanilla_142_dldesign_2_cycle0_af2pred_p_diff_li_fix_none_13_dldesign_2_cycle0_1_af2pred	655927_S1_Adhesin_naive	Adhesin	naive	0	0	9.729649933905482e-05	0.9729649933905482
4059	bc1	50	GGSGTEKYVAKAKEAAGVDDETAKKVIEAIKTAYKAENAAAAKDAAVRVMQQAIPASITRAQFEAAEAEVNKAVEAAGKELGGSG	Abp2D_8dez_BFF5_potential_binderROG_68_dldesign_1_cycle0_1_af2pred	655927_S1_Adhesin_naive	Adhesin	naive	0	0	0.000167753	1.6775258506733588
4060	bc1	47	GGSGGSGGSDKAILEKRLNLEKNAIEAVDTDFAKAKELMSQAYLMYGLSVVTWNGNAADIKTVSTANANALQAELDGGSGGSGGS	Abp2D_8dez_BFF9_potential_vanilla_410_dldesign_9_cycle0_af2pred_p_diff_li_fix_none_20_dldesign_1_cycle0_1_af2pred	655927_S1_Adhesin_naive	Adhesin	naive	0	0	0.000157687	1.5768742996329572
4061	bc1	60	GGSGVEAHLKALAETLGLPQEVMDKILAAIKEKVKKGEVTEARNTATAIINSALPASVTRAQVDKALELLNAAVDEIVEELGGSG	Abp2D_8dez_BFF5_potential_binderROG_68_dldesign_1_cycle0_af2pred_p_diff_li_fix_none_35_dldesign_1_cycle0_af2pred	655927_S1_Adhesin_naive	Adhesin	naive	0	0	0.000201303	2.0130310208080306
4062	bc1	44	SGGSGGSDATTKNAGKQLVAKAKEEGTKLAAKGDAFGASNFARTYSGLALDAGDQAAADEADALAKKLAKEAEAAKKGGSGGSGG	Abp2D_8dez_BFF8_potential_binderROG_289_dldesign_3_cycle0_1_af2pred_dldesign_2_cycle0_1_af2pred	655927_S1_Adhesin_naive	Adhesin	naive	0	0	0.000147622	1.4762227485925559
4063	bc1	60	SGGSGGSGGSDPVAQAKTLLANAQAAAATDAAAAEAAFNALDALALSSANPEVGALATQANQVVVDARTKEENASGGSGGSGGSG	Abp1D_8df0_BFF6_potential_vanilla_235_dldesign_9_cycle0_1_af2pred_dldesign_34_cycle0_1_af2pred	655927_S1_Adhesin_naive	Adhesin	naive	0	0	0.000201303	2.0130310208080306
4064	bc1	66	GGSNAKALFKQAAAAIGSSDSSADAAYNAALKYVTKGDIANAKSAALSALLSTAPANLTRAQFDKGAAILNKGVAALAKEVGGSG	Abp2D_8dez_BFF5_potential_binderROG_68_dldesign_1_cycle0_af2pred_dldesign_47_cycle0_1_af2pred	655927_S1_Adhesin_naive	Adhesin	naive	0	0	0.000221433	2.214334122888834
4065	bc1	29	SLEEKRKELEKELEKAEKLLEGNYKEVDEAYYRLIEIKDRAKKAGELKEIAERAEKLLEEAKKKLAEKQKEAFANYLTVMAAAAG	Abp2D_8dez_BFF7_potential_vanilla_30_dldesign_5_cycle0_1_af2pred_p_diff_li_fix_none_35_dldesign_2_cycle0_1_af2pred	655927_S1_Adhesin_naive	Adhesin	naive	0	0	9.729649933905482e-05	0.9729649933905482
4066	bc1	39	GGSGGSDKAAQAQLLLDQAQGFTATILANPSLPATVKNNAAADAARLAGAAGKLDPSLQPQGDAIAAAAKAAAAAAAAAGGSGGS	Abp1D_8df0_BFF8_potential_vanilla_236_dldesign_8_cycle0_1_af2pred_dldesign_10_cycle0_af2pred	655927_S1_Adhesin_naive	Adhesin	naive	0	0	0.000130847	1.308470164
4067	bc1	15	LTATIDALSKEYTDAIAKAHEAVDKGDAKGAADAYDAAIKAVKALYAAIAQKTGATAAMAAQEKEDTAKLEKSKAATTARIKAAN	Abp1D_8df0_BFF9_potential_vanilla_148_dldesign_7_cycle0_af2pred_p_diff_li_fix_none_2_dldesign_2_cycle0_af2pred	655927_S1_Adhesin_naive	Adhesin	naive	0	0	5.032577552020077e-05	0.5032577552020077
4068	bc1	51	SGGSGGSDEAAKVEATIAEAKKLVAAGKYQEAAELFLKAMAEAKDPAQKAKLQAAADALNAEIAAKNLNSDLAPVAAPGGSGGSG	Abp2D_8dez_BFF5_potential_binderROG_499_dldesign_0_cycle0_1_af2pred_p_diff_li_fix_none_2_dldesign_0_cycle0_1_af2pred	655927_S1_Adhesin_naive	Adhesin	naive	0	0	0.000171108	1.7110763676868261
4069	bc1	48	SGGSDLATLLAEINKELTKIKAYLDAAPVSDVEKRNALNKVYNEAGAAGYLALASGDAAVAKEALKVAKEALKEAKKIYEGGGSG	Abp2D_8dez_BFF6_potential_binderROG_17_dldesign_9_cycle0_1_af2pred_p_diff_li_fix_none_13_dldesign_3_cycle0_1_af2pred	655927_S1_Adhesin_naive	Adhesin	naive	0	0	0.000161042	1.6104248166464246
4070	bc1	38	GGSNTEKYAKELAEAAGVSKEDMEEIIKEAKELIKTEDRATTEEYVLSKVQALMPSSTSRSEFEKIKELIKKVIEATKEEVGGSG	Abp2D_8dez_BFF5_potential_binderROG_68_dldesign_0_cycle0_1_af2pred_p_diff_li_fix_none_8_dldesign_2_cycle0_1_af2pred	655927_S1_Adhesin_naive	Adhesin	naive	0	0	0.000127492	1.2749196465117527
4071	bc1	38	GGSGGSDAAAKAKMLMDQAKAITTTAVSNPNLSAAYLNDVIKEIDKLYASAAKADPSLAPETNAARTANKAAIQAKIAAGGSGGS	Abp1D_8df0_BFF8_potential_vanilla_236_dldesign_8_cycle0_1_af2pred_p_diff_li_fix_none_11_dldesign_3_cycle0_af2pred	655927_S1_Adhesin_naive	Adhesin	naive	0	0	0.000127492	1.2749196465117527
4072	bc1	32	SGGSAQDAVNHAKVLLKQIEEIAKNSLAGTNATVKANDLKEMEKLVNSLKTLAKTEPDEVGKLLEKANEVVEGTKKALEAAGGSG	Abp1D_8df0_BFF8_potential_vanilla_56_dldesign_5_cycle0_1_af2pred_p_diff_li_fix_none_34_dldesign_1_cycle0_1_af2pred	655927_S1_Adhesin_naive	Adhesin	naive	0	0	0.000107362	1.0736165444309496
4073	bc1	71	GGSGGSGGSDKAFLEKELALYKEVIDAYKADPAAGKAKLPEVYARYGLDIVSDTSSTADVIATLEKNAKALEAQIAGGSGGSGGS	Abp2D_8dez_BFF9_potential_vanilla_410_dldesign_0_cycle0_1_af2pred_p_diff_li_fix_none_16_dldesign_3_cycle0_af2pred	655927_S1_Adhesin_naive	Adhesin	naive	0	0	0.000238209	2.3820867079561694
4074	bc1	37	GGSGGSDEEEKKKREKELIEKLTEARTQYYAAIGLVPTSLEELKAAVEKEVKEDPEKAEKKLEELEAELAAREKQREEGGSGGSG	Abp2D_8dez_BFF6_potential_binderROG_31_dldesign_2_cycle0_af2pred_p_diff_li_fix_none_4_dldesign_3_cycle0_af2pred	655927_S1_Adhesin_naive	Adhesin	naive	0	0	0.000124137	1.2413691294982856
4075	bc1	84	TTTTKTFTANSDPATRAAFKTDFTAFVTAATAGDTVTVTYTAYGLNATLNTPKVTATQAAGIADNAVSQAATGGNVTVNVTKTTG	Abp2D_8dez_BFF5_potential_binderROG_160_dldesign_7_cycle0_1_af2pred_p_diff_li_fix_none_18_dldesign_4_cycle0_af2pred	655927_S1_Adhesin_naive	Adhesin	naive	0	0	0.000281824	2.818243429131243
4076	bc1	44	GSGGSGGSAAAAAQIAAARAAREQEEFERLENDAEKQSKKDPKIAERYKEAKKLSKEEKLKKYKEINDESWLARLASGGSGGSGG	Abp1D_8df0_BFF8_potential_binderROG_388_dldesign_2_cycle0_1_af2pred_p_diff_li_fix_none_30_dldesign_2_cycle0_af2pred	655927_S1_Adhesin_naive	Adhesin	naive	0	0	0.000147622	1.4762227485925559
4077	bc1	26	SGGSAQDVVNHAQVLLEQAKKLAKTALATTNANVRANLLKEMEKLLKSLKTLAKKEKTTVGKLLKEAEKVITATKAALAAAGGSG	Abp1D_8df0_BFF8_potential_vanilla_56_dldesign_5_cycle0_1_af2pred_p_diff_li_fix_none_34_dldesign_0_cycle0_1_af2pred	655927_S1_Adhesin_naive	Adhesin	naive	0	0	8.723134423501466e-05	0.8723134423501466
4078	bc1	107	AVKSKTFTANSDAATAQAAVDGVTAFASSAKPGEKVTIKATIFDLTGVYESDNFDQANVQHLGNLILEQASVGGSATVDVTITAG	Abp2D_8dez_BFF5_potential_binderROG_160_dldesign_0_cycle0_1_af2pred_dldesign_0_cycle0_1_af2pred	655927_S1_Adhesin_naive	Adhesin	naive	0	0	0.000358991	3.589905320440988
4079	bc1	48	SGGSGGSAEAARVEEALAQADALWAAGKGRNALDLLQEAIAEATDPEAKARLRARLDALQAEAKAQAPTNLLTALPNPGGSGGSG	Abp2D_8dez_BFF5_potential_binderROG_499_dldesign_8_cycle0_af2pred_p_diff_li_fix_none_47_dldesign_0_cycle0_1_af2pred	655927_S1_Adhesin_naive	Adhesin	naive	0	0	0.000161042	1.6104248166464246
4080	bc1	60	DVYTTLTALADELEALLKKAEALTATHPEMAPLAEELKAQITKLKTSADAARAGLVPDTASLTALVTSSQALIEKARKAIAEAEA	Abp2D_8dez_BFF7_potential_binderROG_106_dldesign_6_cycle0_1_af2pred_p_diff_li_fix_none_4_dldesign_4_cycle0_af2pred	655927_S1_Adhesin_naive	Adhesin	naive	0	0	0.000201303	2.0130310208080306
4081	bc1	56	SGGSGGSGGSAAAAAATAAAKARLDALNAQARAAGNQEALALNDVARMAVAADPANALAIYTAAAEEMEKILASAGGSGGSGGSG	Abp2D_8dez_BFF9_potential_vanilla_411_dldesign_7_cycle0_1_af2pred_p_diff_li_fix_none_5_dldesign_1_cycle0_af2pred	655927_S1_Adhesin_naive	Adhesin	naive	0	0	0.000187883	1.878828952754162
4082	bc1	56	DYYTTLTALADRLKKLLEEAKALTKTHPEMAPLAEELAKKITDLNTAADAVRAGLVPDAASYNKLVTESEALIEKAEKAIAEAKA	Abp2D_8dez_BFF7_potential_binderROG_106_dldesign_6_cycle0_1_af2pred_p_diff_li_fix_none_4_dldesign_3_cycle0_af2pred	655927_S1_Adhesin_naive	Adhesin	naive	0	0	0.000187883	1.878828952754162
4083	bc1	46	SGGSGGSGGSDLTAQFNAELAKLKTAAATDPAKASAELKALDALALAINTTEAQTAATAADKLVSDAYWAKRQAAGGSGGSGGSG	Abp1D_8df0_BFF6_potential_vanilla_235_dldesign_9_cycle0_1_af2pred_p_diff_li_fix_none_13_dldesign_2_cycle0_af2pred	655927_S1_Adhesin_naive	Adhesin	naive	0	0	0.000154332	1.5433237826194903
4084	bc1	30	GGSGGSGGSAAEEWYKKAEAASQTLATTAPTVDSTAIDALQGAEYYAKKGDAEGAKKQADALAAAAAAAKAAAAAAGGSGGSGGS	Abp2D_8dez_BFF7_potential_vanilla_250_dldesign_8_cycle0_1_af2pred	655927_S1_Adhesin_naive	Adhesin	naive	0	0	0.000100652	1.0065155104040153
4085	bc1	56	GGSGGSGGSDKSLLERDIADADAIIAAANTSAAARTAALQAHYTRLGIDVVSDGSTAADAIAVANKEKAEATAALSGGSGGSGGS	Abp2D_8dez_BFF9_potential_vanilla_410_dldesign_0_cycle0_1_af2pred_p_diff_li_fix_none_31_dldesign_3_cycle0_af2pred	655927_S1_Adhesin_naive	Adhesin	naive	0	0	0.000187883	1.878828952754162
4086	bc1	86	AAAEAQAKAANNLLADETLVGAEQLLKLAEADPANASYYKAKLTKNIENAEALVTSNATANGLPAADYAARKAKVEAIKARLDKL	Abp2D_8dez_BFF7_potential_vanilla_73_dldesign_1_cycle0_af2pred_p_diff_li_fix_none_20_dldesign_3_cycle0_1_af2pred	655927_S1_Adhesin_naive	Adhesin	naive	0	0	0.000288534	2.885344463158177
4087	bc1	65	SMSLDEKLEELSKKLLEAAETDLDKAVELLEKIAELDLDVAAATVAVLLSKDPAKAEEILARLPNKEELTAKANGLRGDLAVVGG	Abp2D_8dez_BFF8_potential_vanilla_24_dldesign_0_cycle0_1_af2pred_p_diff_li_fix_none_26_dldesign_0_cycle0_af2pred	655927_S1_Adhesin_naive	Adhesin	naive	0	0	0.000218078	2.1807836058753667
4088	bc1	72	GGSEVDALLAQLAQYAGLDAAQIEALLALVREGVKTESVLETKAKAFAYLSSLIPTSKTPAQAKQAGDLLVKAVDAIAKEVGGSG	Abp2D_8dez_BFF5_potential_binderROG_68_dldesign_0_cycle0_1_af2pred_p_diff_li_fix_none_18_dldesign_3_cycle0_1_af2pred	655927_S1_Adhesin_naive	Adhesin	naive	0	0	0.000241564	2.415637224969637
4089	bc1	28	AAAAAAAAAARAALDAEIKAKVELQLSRIEEYIKILGDDKALKAKLEELKKRVKESPVSEWNKILVELSSLLTEAKAKAAAKLAA	Abp1D_8df0_BFF9_potential_vanilla_464_dldesign_8_cycle0_af2pred_p_diff_li_fix_none_36_dldesign_2_cycle0_af2pred	655927_S1_Adhesin_naive	Adhesin	naive	0	0	9.39414476377081e-05	0.939414476
4090	bc1	34	SGGSGGSSQAELEALKKEVTELKKEAIEKVKTDKGASAGLYNQIIITLNEAEAYLAAGDLANAKTKLEEAKALKKKVDGGSGGSG	Abp1D_8df0_BFF9_potential_vanilla_380_dldesign_7_cycle0_1_af2pred_p_diff_li_fix_none_49_dldesign_1_cycle0_af2pred	655927_S1_Adhesin_naive	Adhesin	naive	0	0	0.000114072	1.140717578457884
4091	bc1	32	GGSGGSGASAAEAEVKELADKLVALGKTYYAQLGLTPTSQENLENAAYAGSKADPTAARTFVTTQSAEVKAVDAQKAAGGSGGSG	Abp2D_8dez_BFF6_potential_binderROG_31_dldesign_2_cycle0_af2pred_dldesign_22_cycle0_1_af2pred	655927_S1_Adhesin_naive	Adhesin	naive	0	0	0.000107362	1.0736165444309496
4092	bc1	44	SGGSGGSGGSDPVATAQQLLAAAQAAAATDANAAAAKYKQLDTLALTSGDAAVAALAEQANAVTVAATNKARAAAGGSGGSGGSG	Abp1D_8df0_BFF6_potential_vanilla_235_dldesign_9_cycle0_1_af2pred_dldesign_19_cycle0_1_af2pred	655927_S1_Adhesin_naive	Adhesin	naive	0	0	0.000147622	1.4762227485925559
4093	bc1	79	SGGSDEKAAFKKKAEEAAKKAEAAENAFGAAGDSAGAMAALDALSFFKQAATYADKTPEERAEVLEKMDKNTAALDAALAAGGSG	Abp2D_8dez_BFF8_potential_binderROG_256_dldesign_0_cycle0_af2pred_p_diff_li_fix_none_3_dldesign_1_cycle0_1_af2pred	655927_S1_Adhesin_naive	Adhesin	naive	0	0	0.000265049	2.650490844063907
4094	bc1	70	AADETVPKGKEYLKKAEELAKGGDEDRVQANAYANKAIALSKDHPEGAEVVKKAQAIRDQNDADSAAASAAGADTWLALMAAAAG	Abp2D_8dez_BFF7_potential_vanilla_30_dldesign_9_cycle0_1_af2pred_dldesign_95_cycle0_af2pred	655927_S1_Adhesin_naive	Adhesin	naive	0	0	0.000234854	2.3485361909427023
4095	bc1	41	SGGSGGSAAAAAAQAQAVYDQAKKELQELADKGDLEALENTTKVYVDLALMAGFPDAAARIKAYGDELIKKLKEEKAGGSGGSGG	Abp2D_8dez_BFF8_potential_binderROG_289_dldesign_1_cycle0_af2pred_p_diff_li_fix_none_37_dldesign_3_cycle0_1_af2pred	655927_S1_Adhesin_naive	Adhesin	naive	0	0	0.000137557	1.3755711975521543
4096	bc1	57	GSGGSGGSDPKTQIVLAQMEQLKEIAERVPELKPEIDAAVAQIKALLAAGNVDAALALAQETMKKAQAYIVSNYQLGGSGGSGGS	Abp2D_8dez_BFF7_potential_binderROG_170_dldesign_5_cycle0_1_af2pred_p_diff_li_fix_none_9_dldesign_1_cycle0_af2pred	655927_S1_Adhesin_naive	Adhesin	naive	0	0	0.000191238	1.912379469767629
4097	bc1	48	SGGSGGSDAATRAARIAKLKANAKKAKTLSASTFGAAGTAYNEALLEYSQAIDFLKAGDVAAATAAEAKAQAIVDAVAGGSGGSG	Abp1D_8df0_BFF9_potential_vanilla_380_dldesign_7_cycle0_1_af2pred_p_diff_li_fix_none_44_dldesign_2_cycle0_2_af2pred	655927_S1_Adhesin_naive	Adhesin	naive	0	0	0.000161042	1.6104248166464246
4098	bc1	50	GGSGGSAEKEKEEERKKLVERAVEAETKYYKSLGIVPASEESLRTSVEKLAVTDPELLKKRLEEYEAELAKIDARKSLGGSGGSG	Abp2D_8dez_BFF6_potential_binderROG_31_dldesign_2_cycle0_af2pred_p_diff_li_fix_none_6_dldesign_2_cycle0_1_af2pred	655927_S1_Adhesin_naive	Adhesin	naive	0	0	0.000167753	1.6775258506733588
4099	bc1	90	SGGSGGSMAAVRETFTQASMQLNKLSPAAYATAKAYEDKVTDAGARALLSGDPAYKTAANDNLKTAAEVATALVKALGGSGGSGG	Abp2D_8dez_BFF8_potential_binderROG_118_dldesign_1_cycle0_1_af2pred_p_diff_li_fix_none_45_dldesign_4_cycle0_1_af2pred	655927_S1_Adhesin_naive	Adhesin	naive	0	0	0.000301955	3.019546531212046
4100	bc1	67	DEERDERYNKAEALYQEAIDLAKELGKEEVAKAIEAAETLHRIFNVPKETALKLVEDTLKKVGVSEEDKAKIVKLVSEAMDYSDA	Abp2D_8dez_BFF9_potential_vanilla_447_dldesign_9_cycle0_af2pred_p_diff_li_fix_none_30_dldesign_2_cycle0_af2pred	655927_S1_Adhesin_naive	Adhesin	naive	0	0	0.000224788	2.247884639902301
4101	bc1	24	SGGSGGSMEELITTLKEKVKKELGITDEEAINSWTEYALKLLKERSELISEEDNVEELAEKAVELAKSGFAGDLTELGGSGGSGG	Abp2D_8dez_BFF9_potential_binderROG_200_dldesign_8_cycle0_1_af2pred_p_diff_li_fix_none_43_dldesign_1_cycle0_af2pred	655927_S1_Adhesin_naive	Adhesin	naive	0	0	8.052124083232123e-05	0.8052124083232123
4102	bc1	49	SGGSGGSMAAKREELEAKITEINKKDPELAKKVWALFEESGYYGQKALLTGDAAYATASNAAFQKAVAAADAAVKSLGGSGGSGG	Abp2D_8dez_BFF8_potential_binderROG_118_dldesign_1_cycle0_1_af2pred_dldesign_1_cycle0_af2pred	655927_S1_Adhesin_naive	Adhesin	naive	0	0	0.000164398	1.6439753336598917
4103	bc1	50	SGGSGGSGGSDLKAEFEKLAKEALAALSTDLKKSVELFKKIDEMALKIGDPALITKANAVNTALADASWANRLAKGGSGGSGGSG	Abp1D_8df0_BFF6_potential_vanilla_235_dldesign_9_cycle0_1_af2pred_p_diff_li_fix_none_32_dldesign_1_cycle0_1_af2pred	655927_S1_Adhesin_naive	Adhesin	naive	0	0	0.000167753	1.6775258506733588
4104	bc1	62	SGGSDLQAEVAALRARATATEAAAIAAAQAVGDAAAAMLAVETLTGLEQFLEKAAKDPAYLPLARQRLAELEALRDKLAAAGGSG	Abp2D_8dez_BFF8_potential_binderROG_256_dldesign_0_cycle0_af2pred_p_diff_li_fix_none_7_dldesign_4_cycle0_af2pred	655927_S1_Adhesin_naive	Adhesin	naive	0	0	0.000208013	2.0801320548349653
4105	bc1	53	SDEKQKKIEELAKKAVANVDTDKDASIEYLEKIAELNLEVAGAVMAEILLKNPEAAKELAEKNPKLQKPLEIAKKILSDLTPLGG	Abp2D_8dez_BFF8_potential_vanilla_24_dldesign_1_cycle0_af2pred_p_diff_li_fix_none_16_dldesign_1_cycle0_1_af2pred	655927_S1_Adhesin_naive	Adhesin	naive	0	0	0.000177818	1.7781774017137606
4106	bc1	42	SGGSGGSMEEVKELLKEKVKKELGVTDPKIIEIHVNNAIKLLEQRPELLSPDMNAEELAELAFKELKDSYAGDLSVVGGSGGSGG	Abp2D_8dez_BFF9_potential_binderROG_200_dldesign_8_cycle0_1_af2pred_p_diff_li_fix_none_45_dldesign_2_cycle0_1_af2pred	655927_S1_Adhesin_naive	Adhesin	naive	0	0	0.000140912	1.4091217145656214
4107	bc1	49	SGGSAAKELAKDAGAAAKAALDAAEAAAGAAGDGATAMLALETKQGVDQFTEKAQTDPSYLPYIQQAATNAKAAVAALAAAGGSG	Abp2D_8dez_BFF8_potential_binderROG_256_dldesign_9_cycle0_1_af2pred_p_diff_li_fix_none_36_dldesign_4_cycle0_af2pred	655927_S1_Adhesin_naive	Adhesin	naive	0	0	0.000164398	1.6439753336598917
4108	bc1	56	GSATAAEVAAAKAAGAAEQAKQDALYQALNDVAAIANQAPSLTLAEVRARLDALVAAAAAYSEKAAKTIARRAAEVLARIAAGGS	Abp1D_8df0_BFF8_potential_binderROG_150_dldesign_3_cycle0_1_af2pred_p_diff_li_fix_none_32_dldesign_1_cycle0_af2pred	655927_S1_Adhesin_naive	Adhesin	naive	0	0	0.000187883	1.878828952754162
4109	bc1	75	GGSALDAHLQAAAETLGLSPEQLAEIRALLLELAPSGDLAAQRSAVFSKLSSLIPSTTTRSQVDQAVVHLDAAVDLAVAEAGGSG	Abp2D_8dez_BFF5_potential_binderROG_68_dldesign_1_cycle0_af2pred_p_diff_li_fix_none_10_dldesign_1_cycle0_af2pred	655927_S1_Adhesin_naive	Adhesin	naive	0	0	0.000251629	2.5162887760100388
4110	bc1	62	SAAAVVAEADATLTTLLKAGQSAPDPGAGALLADDIAKAGKSMGLPNLDELLAAAKKADLATAQQASAALNELVVRYNEAKLAAG	Abp1D_8df0_BFF5_potential_binderROG_153_dldesign_1_cycle0_af2pred_dldesign_1_cycle0_af2pred	655927_S1_Adhesin_naive	Adhesin	naive	0	0	0.000208013	2.0801320548349653
4111	bc1	41	GGSAVAAGSATINKEILDRTKTSLTANAAKATAAGKTATAAALNAQVATANKLTASGAPVSEVTAFDSAAAQAIHAAREALSGGS	Abp1D_8df0_BFF6_potential_vanilla_142_dldesign_2_cycle0_af2pred_p_diff_li_fix_none_27_dldesign_2_cycle0_1_af2pred	655927_S1_Adhesin_naive	Adhesin	naive	0	0	0.000137557	1.3755711975521543
4112	bc1	47	GGSGGSDAAAREAAARAAAERGLEVFRPYLKALGLEPVSDESLAAGLAQMYIDDPSLYEQRWKEAEEYLKQLEKEKAEGGSGGSG	Abp2D_8dez_BFF6_potential_binderROG_31_dldesign_5_cycle0_af2pred_dldesign_6_cycle0_1_af2pred	655927_S1_Adhesin_naive	Adhesin	naive	0	0	0.000157687	1.5768742996329572
4113	bc1	52	SGGSGGSAKEALDKLKENIIEIGKKDPAKAKEFNDKLQTLGSTIDAASLAGDTATVTTNNAKILALAEEAEKAVKELGGSGGSGG	Abp2D_8dez_BFF8_potential_binderROG_118_dldesign_6_cycle0_af2pred_p_diff_li_fix_none_33_dldesign_2_cycle0_1_af2pred	655927_S1_Adhesin_naive	Adhesin	naive	0	0	0.000174463	1.7446268847002933
4114	bc1	33	SGGSGGSAAKTADEVIAALKKARLELKKIADSTFGEAAKEANKYIVAANEAIDKAKAGDVAAGVATLEKAEKAIKALSGGSGGSG	Abp1D_8df0_BFF9_potential_vanilla_380_dldesign_7_cycle0_1_af2pred_p_diff_li_fix_none_38_dldesign_2_cycle0_af2pred	655927_S1_Adhesin_naive	Adhesin	naive	0	0	0.000110717	1.107167061444417
4115	bc1	89	SGGSAAAAQATAATAAALAALDQAETAAGAAGDGATAMAALEAKVGVEQFGAAGQTDPSYLPKIQQAADNAKAAIAALNAAGGSG	Abp2D_8dez_BFF8_potential_binderROG_256_dldesign_9_cycle0_1_af2pred_p_diff_li_fix_none_36_dldesign_3_cycle0_1_af2pred	655927_S1_Adhesin_naive	Adhesin	naive	0	0	0.0002986	2.985996014198579
4116	bc1	80	GGSGGSGALNQAKQLLAQLDALVTQVTTDTSLNAAVLNRNIADAEKLAKSVKTLDPSLAPEADAKLNAVTTTAGAKAAAGGSGGS	Abp1D_8df0_BFF8_potential_vanilla_236_dldesign_5_cycle0_1_af2pred_p_diff_li_fix_none_0_dldesign_4_cycle0_1_af2pred	655927_S1_Adhesin_naive	Adhesin	naive	0	0	0.000268404	2.6840413610773743
4117	bc1	52	GKAAVEAATQAMNDQVQKGYEAADKGDYAAAAAYYTAAAQAMDAVRKALAANIGNPAIADAYYTEWSARYNATAAKYAAKAAAAA	Abp1D_8df0_BFF9_potential_vanilla_148_dldesign_7_cycle0_af2pred_dldesign_13_cycle0_af2pred	655927_S1_Adhesin_naive	Adhesin	naive	0	0	0.000174463	1.7446268847002933
4118	bc1	61	ETRTAEAKATTDPATADAAIATATTHISSQPAGAKVKVTVTAADLTGTKDLDAPSQAAVDDVARTVREVTALGGEVTVKVESWVG	Abp2D_8dez_BFF5_potential_binderROG_160_dldesign_0_cycle0_1_af2pred_p_diff_li_fix_none_34_dldesign_3_cycle0_1_af2pred	655927_S1_Adhesin_naive	Adhesin	naive	0	0	0.000204658	2.0465815378214978
4119	bc1	62	GSGGSGGSAAEAAAIAAATTARKKADLEALKPSVEKAGAAYPEAKAKVDAAAKGDLDTALAAAKEASDILWTDRLANGGSGGSGG	Abp1D_8df0_BFF8_potential_binderROG_388_dldesign_2_cycle0_1_af2pred_p_diff_li_fix_none_24_dldesign_3_cycle0_1_af2pred	655927_S1_Adhesin_naive	Adhesin	naive	0	0	0.000208013	2.0801320548349653
4120	bc1	66	GGSGGSGGSGAANMRTIETANAATQAEVNKVVDELAAKTGAEAELRRTASEAFAAGKNLAEIKAALKATAEAVKAAGGSGGSGGS	Abp1D_8df0_BFF6_potential_binderROG_32_dldesign_9_cycle0_af2pred_p_diff_li_fix_none_33_dldesign_1_cycle0_1_af2pred	655927_S1_Adhesin_naive	Adhesin	naive	0	0	0.000221433	2.214334122888834
4121	bc1	39	GSGGSGGSAAEAAAIAAARAALEKEEIERVLKSLEKLAETDPEVKEALEKIKKLSPEERKKELKALNDKQWLKRLANGGSGGSGG	Abp1D_8df0_BFF8_potential_binderROG_388_dldesign_2_cycle0_1_af2pred_p_diff_li_fix_none_28_dldesign_3_cycle0_1_af2pred	655927_S1_Adhesin_naive	Adhesin	naive	0	0	0.000130847	1.308470164
4122	bc1	2	GGSEVEALVKAAGDVLGLSEAAVKEIIAAMKKYVAAGNPAAARDAATSIMSSALKPTTTRAQVETALALLDKAIAALVAEAGGSG	Abp2D_8dez_BFF5_potential_binderROG_68_dldesign_1_cycle0_af2pred_p_diff_li_fix_none_44_dldesign_0_cycle0_1_af2pred	655927_S1_Adhesin_naive	Adhesin	naive	0	0	6.710103402693435e-06	0.067101034
4123	bc1	64	GGSGGSGGSAKTLAELVAEAKALIESGAPDEEITAVAKQALQAYALTIGLTVVQYPPLEELKKFVARLAKELEAEGGSGGSGGSG	Abp2D_8dez_BFF5_potential_vanilla_432_dldesign_4_cycle0_af2pred_p_diff_li_fix_none_35_dldesign_0_cycle0_1_af2pred	655927_S1_Adhesin_naive	Adhesin	naive	0	0	0.000214723	2.147233088861899
4124	bc1	78	SGGSMVEERVKELREEAKKLIEEAVKAAAENGDGQAAFLAVEMESAVEQLAELALKDPSYLPKLEALVKELEALLKELKAKGGSG	Abp2D_8dez_BFF8_potential_binderROG_256_dldesign_9_cycle0_1_af2pred_p_diff_li_fix_none_32_dldesign_0_cycle0_1_af2pred	655927_S1_Adhesin_naive	Adhesin	naive	0	0	0.000261694	2.616940327
4125	bc1	55	DPEEDLKKAKELLKQAKELQKTNARGAAQAITLAQQAIRLASKHPNGQEVIDEAKKLIEEAQKNFEAKNAAGADAWLALMAAAAG	Abp2D_8dez_BFF7_potential_vanilla_30_dldesign_5_cycle0_1_af2pred_dldesign_37_cycle0_1_af2pred	655927_S1_Adhesin_naive	Adhesin	naive	0	0	0.000184528	1.8452784357406948
4126	bc1	63	GGSGGSGGSDSSKYLANANAFEAALKAVKADPSKAPEALQLYGNRIGLSVVSYGGTTEDVIKVLEEEIARLKAIAAGGSGGSGGS	Abp2D_8dez_BFF9_potential_vanilla_410_dldesign_0_cycle0_1_af2pred_p_diff_li_fix_none_17_dldesign_2_cycle0_af2pred	655927_S1_Adhesin_naive	Adhesin	naive	0	0	0.000211368	2.113682571848432
4127	bc1	88	SGGSDPAAEAKKLRDEALALLDENEALAAARGDSAAVFAALETKTAVEQFAEIAPKYPENLAKLKTLLAEAKAALAALKAAGGSG	Abp2D_8dez_BFF8_potential_binderROG_256_dldesign_0_cycle0_af2pred_p_diff_li_fix_none_45_dldesign_1_cycle0_1_af2pred	655927_S1_Adhesin_naive	Adhesin	naive	0	0	0.000295245	2.9524454971851117
4128	bc1	56	GGSEVEKYLKELQKTLGITEEQAEKILAVIKEKIAKGDVAGARNAATSLMSSYIPSSITREQWDKGVELLNKAVDALVKEAGGSG	Abp2D_8dez_BFF5_potential_binderROG_68_dldesign_1_cycle0_af2pred_p_diff_li_fix_none_1_dldesign_0_cycle0_af2pred	655927_S1_Adhesin_naive	Adhesin	naive	0	0	0.000187883	1.878828952754162
4129	bc1	43	GGSAAAEYAKKLITELGLSEAAAQAVVDAIKAHAATGDLAAAKSAGLSVVYAAMPASTKRSDVPKYEAIVNALAEAIVTAAGGSG	Abp2D_8dez_BFF5_potential_binderROG_68_dldesign_1_cycle0_af2pred_p_diff_li_fix_none_26_dldesign_4_cycle0_af2pred	655927_S1_Adhesin_naive	Adhesin	naive	0	0	0.000144267	1.4426722315790885
4130	bc1	39	GGSGGSGGSAMDLETLVKTTLELIKKGAPDSEVMKYGQEAAKKYGERLGLVPVDPLTLEQVKATVTEAEKELKAEGGSGGSGGSG	Abp2D_8dez_BFF5_potential_vanilla_432_dldesign_4_cycle0_1_af2pred_p_diff_li_fix_none_22_dldesign_4_cycle0_af2pred	655927_S1_Adhesin_naive	Adhesin	naive	0	0	0.000130847	1.308470164
4131	bc1	41	GGSAVAAGSQALNKEILDKIIKSLTANSAAAKAAGDTATAAQLDAAKAKAEAAKADATDVATVNALNQQTAQLVQAANEKVNGGS	Abp1D_8df0_BFF6_potential_vanilla_142_dldesign_2_cycle0_af2pred_p_diff_li_fix_none_35_dldesign_2_cycle0_1_af2pred	655927_S1_Adhesin_naive	Adhesin	naive	0	0	0.000137557	1.3755711975521543
4132	bc1	34	GSAKATIEQAVANAEKAKEKAIADPSLFDAELQKIVDNRYTVEAQKAAATDPEVKALADQAIAKITEYQNEAIKEYRAKKAAAGG	Abp1D_8df0_BFF8_potential_vanilla_127_dldesign_1_cycle0_af2pred_p_diff_li_fix_none_13_dldesign_2_cycle0_af2pred	655927_S1_Adhesin_naive	Adhesin	naive	0	0	0.000114072	1.140717578457884
4133	bc1	46	SGGSAAQAAIDAINEVQKEVQAILDSVSPEDKEKRKKLSELLNKLGALNELAYMSSSAAVAQSLLEEAKKILEEAKKILEEGGSG	Abp2D_8dez_BFF6_potential_binderROG_17_dldesign_9_cycle0_1_af2pred_p_diff_li_fix_none_9_dldesign_0_cycle0_1_af2pred	655927_S1_Adhesin_naive	Adhesin	naive	0	0	0.000154332	1.5433237826194903
4134	bc1	31	GGSAVAAASKARAKTDLNRIAAQLNTTAAKAAAAGNTAVATALTTTAEAARAAAAAGVDAATATKLLDAGAAAIFAYQQASAGGS	Abp1D_8df0_BFF6_potential_vanilla_142_dldesign_2_cycle0_af2pred_p_diff_li_fix_none_4_dldesign_4_cycle0_1_af2pred	655927_S1_Adhesin_naive	Adhesin	naive	0	0	0.000104007	1.0400660274174827
4135	bc1	55	DAARDEAIAKAEELLKTVVTTLAAAGATNAAAMADAAVLDHVEFKVPKATALGALETVLDAEGVDAALKAEVVEKTTQVLDLYTS	Abp2D_8dez_BFF9_potential_vanilla_447_dldesign_9_cycle0_af2pred_p_diff_li_fix_none_40_dldesign_4_cycle0_1_af2pred	655927_S1_Adhesin_naive	Adhesin	naive	0	0	0.000184528	1.8452784357406948
4136	bc1	37	SSAELLAYGNEAVEAVTNGKPEAAAGKPADERVKYGKGFAENYAGNADGEAAGQAAIAGDAAGFQEHGTKAVVTADLAVVTPPGG	Abp2D_8dez_BFF6_potential_vanilla_426_dldesign_5_cycle0_af2pred_dldesign_57_cycle0_af2pred	655927_S1_Adhesin_naive	Adhesin	naive	0	0	0.000124137	1.2413691294982856
4137	bc1	56	GSGGSSELTKERTKRYDTSLAQTLAAAKDAPPEVKKVIEAIWKLELDPSDKEAKEIYENAPQEYKYAAESELVRNDLAVLGGSGG	Abp2D_8dez_BFF8_potential_binderROG_218_dldesign_0_cycle0_1_af2pred_p_diff_li_fix_none_46_dldesign_4_cycle0_1_af2pred	655927_S1_Adhesin_naive	Adhesin	naive	0	0	0.000187883	1.878828952754162
4138	bc1	80	STVTRTAKVTSDPASVQAAKDLLDTVRAAAAPSDTITVSLTAGGLTGTLTTTTLSDATLTSLKNQITEVASQGGEATLTITVTSG	Abp2D_8dez_BFF5_potential_binderROG_160_dldesign_0_cycle0_1_af2pred_p_diff_li_fix_none_25_dldesign_1_cycle0_1_af2pred	655927_S1_Adhesin_naive	Adhesin	naive	0	0	0.000268404	2.6840413610773743
4139	bc1	33	GSGGSGGSAAEAAAIAAATKALEKENFEKYEKSLEKRAKKDPEVKKELEEIKKLSEEEKKKAVKELNDKLWLERLASGGSGGSGG	Abp1D_8df0_BFF8_potential_binderROG_388_dldesign_2_cycle0_1_af2pred_p_diff_li_fix_none_21_dldesign_2_cycle0_1_af2pred	655927_S1_Adhesin_naive	Adhesin	naive	0	0	0.000110717	1.107167061444417
4140	bc1	71	GGSDLRAALAQAGAVAGLSAADVDKLYTTLVNAVKTLSLEEVKLAVTTLLSSLLPSSITRSQATQAHTIVNEAVDKAYKELGGSG	Abp2D_8dez_BFF5_potential_binderROG_68_dldesign_0_cycle0_1_af2pred_p_diff_li_fix_none_30_dldesign_1_cycle0_1_af2pred	655927_S1_Adhesin_naive	Adhesin	naive	0	0	0.000238209	2.3820867079561694
4141	bc1	27	GGSGVEKLAKELSEVAGIPLEEVKAIADEALEILKKSSRAEAEALAFSKLSSLMPASKNRATADKAGELLNKLLDELAKEAGGSG	Abp2D_8dez_BFF5_potential_binderROG_68_dldesign_0_cycle0_1_af2pred_p_diff_li_fix_none_33_dldesign_3_cycle0_1_af2pred	655927_S1_Adhesin_naive	Adhesin	naive	0	0	9.058639593636138e-05	0.9058639593636137
4142	bc1	51	GGSGGSGGSEKAVLQDYLNAYQDAIAAADTDKAAADTKLQTIAARDGLAVVSNNATTADIKTTMTANAATAEAKLAGGSGGSGGS	Abp2D_8dez_BFF9_potential_vanilla_410_dldesign_9_cycle0_af2pred_p_diff_li_fix_none_37_dldesign_0_cycle0_af2pred	655927_S1_Adhesin_naive	Adhesin	naive	0	0	0.000171108	1.7110763676868261
4143	bc1	37	GSGGSGGSAAEAAAIAAAAAARAQEVVQRYKDSVEKEAKTNPEAKAKLDEAKKLSPEEQAKAYKEINDESWSKRLAAGGSGGSGG	Abp1D_8df0_BFF8_potential_binderROG_388_dldesign_2_cycle0_1_af2pred_p_diff_li_fix_none_48_dldesign_3_cycle0_af2pred	655927_S1_Adhesin_naive	Adhesin	naive	0	0	0.000124137	1.2413691294982856
4144	bc1	29	SGGSGGSDSAEAEEIIAESKKNAQEAFKVADTSSGAAGDAANQAVTLFHNAIEYANAGNVEEAKKNYEQGKKLVAAVSGGSGGSG	Abp1D_8df0_BFF9_potential_vanilla_380_dldesign_7_cycle0_1_af2pred_dldesign_18_cycle0_af2pred	655927_S1_Adhesin_naive	Adhesin	naive	0	0	9.729649933905482e-05	0.9729649933905482
4145	bc1	9	GSGGSGGSNPKVTIVEAKMEQLKEYAKRIPELAPEIEKSVKEAKELLKKGKVDEALKLMEETMKKIQAYIVANYQLGGSGGSGGS	Abp2D_8dez_BFF7_potential_binderROG_170_dldesign_5_cycle0_1_af2pred_p_diff_li_fix_none_9_dldesign_0_cycle0_1_af2pred	655927_S1_Adhesin_naive	Adhesin	naive	0	0	3.019546531212046e-05	0.3019546531212046
4146	bc1	34	SGGSGGSGGSDPVAKAKELLKKAKEAAKTDPEKALEYFNKLDKLALESGNKEVSALATEANKVVVEARQKVDAANGGSGGSGGSG	Abp1D_8df0_BFF6_potential_vanilla_235_dldesign_9_cycle0_1_af2pred_dldesign_23_cycle0_1_af2pred	655927_S1_Adhesin_naive	Adhesin	naive	0	0	0.000114072	1.140717578457884
4147	bc1	77	MELLDDDKERATKAATDLNAKAKEAAKDPATAPLAKRYNAAAAVNNTLIATLDKYKADPSYQPEYNAALTAFNTANGFNVLEELG	Abp2D_8dez_BFF9_potential_binderROG_313_dldesign_7_cycle0_af2pred_p_diff_li_fix_none_49_dldesign_1_cycle0_1_af2pred	655927_S1_Adhesin_naive	Adhesin	naive	0	0	0.000258339	2.5833898100369725
4148	bc1	43	GSGGSSAADEAKRAKALADAEKALAALGAYGSQADVDGHKALIEEAKKAAAGKDADTFYNTVSAEAALAYDAAAGAKAAAGGSGG	Abp2D_8dez_BFF6_potential_vanilla_310_dldesign_3_cycle0_af2pred_dldesign_10_cycle0_1_af2pred	655927_S1_Adhesin_naive	Adhesin	naive	0	0	0.000144267	1.4426722315790885
4149	bc1	90	SGGSDKIAALKAELEKALAKLPADFATTVTNAAENYGDFAASSTATINAAIAANPSYAADINKAFNLIQQIKQAERDSVEGGSGG	Abp2D_8dez_BFF8_potential_vanilla_446_dldesign_3_cycle0_af2pred_p_diff_li_fix_none_29_dldesign_4_cycle0_af2pred	655927_S1_Adhesin_naive	Adhesin	naive	0	0	0.000301955	3.019546531212046
4150	bc1	74	SGGSKGATVQTTVTTEATTLQTTASATAGAAGDGALAMKAIDAATGAVDYAAKAGTDATYATKAEATLADLRAVLAAAQAGGGSG	Abp2D_8dez_BFF8_potential_binderROG_256_dldesign_9_cycle0_1_af2pred_dldesign_54_cycle0_1_af2pred	655927_S1_Adhesin_naive	Adhesin	naive	0	0	0.000248274	2.482738258996571
4151	bc1	48	AKAAADAALTAYQNAIAQAFAAKDAGDYAAAATYYANAANALDAMYTARAKWIGNPAVEDALRTEESAKYTASAKAYAAKAAAAA	Abp1D_8df0_BFF9_potential_vanilla_148_dldesign_7_cycle0_af2pred_dldesign_2_cycle0_1_af2pred	655927_S1_Adhesin_naive	Adhesin	naive	0	0	0.000161042	1.6104248166464246
4152	bc1	34	SGGSGGSGGSVQSLQDAILPEAVKQGADNIKKGTLTLEEAEKYKKAAEELAKKGDKEAQAILKDFEAYIAKIKAAGGSGGSGGSG	Abp2D_8dez_BFF5_potential_binderROG_174_dldesign_4_cycle0_1_af2pred_p_diff_li_fix_none_0_dldesign_2_cycle0_af2pred	655927_S1_Adhesin_naive	Adhesin	naive	0	0	0.000114072	1.140717578457884
4153	bc1	55	GGSGGSGAAAAAAATEARVDELVEAQKAYYGALGLVPASDAELRAVATKIVTEDPALADSRLAEMKAYLAAQATTRASGGSGGSG	Abp2D_8dez_BFF6_potential_binderROG_31_dldesign_2_cycle0_af2pred_p_diff_li_fix_none_15_dldesign_2_cycle0_af2pred	655927_S1_Adhesin_naive	Adhesin	naive	0	0	0.000184528	1.8452784357406948
4154	bc1	65	GGSKVEELRERASKLAGVPEEKVDEIIERVLKELKAGNESLAREVATRGVADYLDPKTTRAQFEEAVEAVYEAAKLLYKEEGGSG	Abp2D_8dez_BFF5_potential_binderROG_68_dldesign_1_cycle0_af2pred_p_diff_li_fix_none_8_dldesign_3_cycle0_af2pred	655927_S1_Adhesin_naive	Adhesin	naive	0	0	0.000218078	2.1807836058753667
4155	bc1	54	GGSGGSGGSDAAHAKKRVELADTAIAALTANPATGIAAYNALVASYGLSITSSTATAADLITHAKIVKEEDAKVAYGGSGGSGGS	Abp2D_8dez_BFF9_potential_vanilla_410_dldesign_0_cycle0_1_af2pred_dldesign_24_cycle0_1_af2pred	655927_S1_Adhesin_naive	Adhesin	naive	0	0	0.000181173	1.8117279187272275
4156	bc1	56	SGGSGGSDEQAIVDTALAEGKAYADAGDYKAGIDVLTAAAGKLTDEKYKKRLQDAGAEMNAKAVATGLAGDLAAVPPPGGSGGSG	Abp2D_8dez_BFF5_potential_binderROG_499_dldesign_0_cycle0_1_af2pred_dldesign_7_cycle0_af2pred	655927_S1_Adhesin_naive	Adhesin	naive	0	0	0.000187883	1.878828952754162
4157	bc1	48	GSGGSSAATAATRAAAKANLDTALAKAKTAVTAADYAGLKAAADATVASSASLPNADYANTVNAQADVINMAAQAATAAAGGSGG	Abp2D_8dez_BFF6_potential_vanilla_310_dldesign_3_cycle0_af2pred_p_diff_li_fix_none_1_dldesign_3_cycle0_af2pred	655927_S1_Adhesin_naive	Adhesin	naive	0	0	0.000161042	1.6104248166464246
4158	bc1	58	GGSGGSGGSDKAELQALLDRYTALLDLASSDPSQAAAALAAAAKIMGLDVVSNSSGAADVIAHLQTQVDDTQAKLNGGSGGSGGS	Abp2D_8dez_BFF9_potential_vanilla_410_dldesign_0_cycle0_1_af2pred_p_diff_li_fix_none_29_dldesign_4_cycle0_af2pred	655927_S1_Adhesin_naive	Adhesin	naive	0	0	0.000194593	1.9459299867810964
4159	bc1	48	SGGSGGSSSAREQAKQDIVAQAQKEIDAKYKAGDLEGLINTGNAYQEIAIMAGLPEAADQVKAIRDKAVAALKAEKAGGSGGSGG	Abp2D_8dez_BFF8_potential_binderROG_289_dldesign_1_cycle0_af2pred_p_diff_li_fix_none_10_dldesign_1_cycle0_1_af2pred	655927_S1_Adhesin_naive	Adhesin	naive	0	0	0.000161042	1.6104248166464246
4160	bc1	25	AADAAAIEAYNAEQLEKLKKALNTTIEKIRAAIKQLPELKEIEEKVDKIEAELEKVNVEEANKLLQEAKTLLDQAQAALAAAQAA	Abp1D_8df0_BFF9_potential_vanilla_464_dldesign_8_cycle0_af2pred_p_diff_li_fix_none_12_dldesign_0_cycle0_af2pred	655927_S1_Adhesin_naive	Adhesin	naive	0	0	8.387629253366794e-05	0.8387629253366794
4161	bc1	45	SGGSNNLANAVAQVENLLTYIKTEPRSVELKKKIAVNTLNSLATATGNPLFKEAAEKIKKAKTKEEVIAVLEDLIKKAKAAGGSG	Abp1D_8df0_BFF5_potential_binderROG_175_dldesign_2_cycle0_1_af2pred_p_diff_li_fix_none_16_dldesign_1_cycle0_1_af2pred	655927_S1_Adhesin_naive	Adhesin	naive	0	0	0.000150977	1.509773265606023
4162	bc1	77	SGGSGAQTYLDQVSTKVKELEAIYKQTPASNTETRTYIANSIREIGAIAELAYMTGDTATAKQALDLANAAVEKAKAMLEAGGSG	Abp2D_8dez_BFF6_potential_binderROG_17_dldesign_0_cycle0_af2pred_p_diff_li_fix_none_34_dldesign_3_cycle0_1_af2pred	655927_S1_Adhesin_naive	Adhesin	naive	0	0	0.000258339	2.5833898100369725
4163	bc1	35	SGGSGGSSQAEKDAIIKKATEYNKIAKKLLDKVNAEDQKKLQEAIQLFNEAKDLAAAGNLKEAKAKLEEGKKIVDEILGGSGGSG	Abp1D_8df0_BFF9_potential_vanilla_380_dldesign_3_cycle0_1_af2pred_p_diff_li_fix_none_37_dldesign_4_cycle0_1_af2pred	655927_S1_Adhesin_naive	Adhesin	naive	0	0	0.000117427	1.1742680954713511
4164	bc1	53	GGSGGSDAKTHAKLLLDQAKGLVDQILNNPSLPATVKQRNADDAKKLATQAGKLDPSLAPEAEKIVKDAEAAKAKALAAGGSGGS	Abp1D_8df0_BFF8_potential_vanilla_236_dldesign_8_cycle0_1_af2pred_dldesign_19_cycle0_1_af2pred	655927_S1_Adhesin_naive	Adhesin	naive	0	0	0.000177818	1.7781774017137606
4165	bc1	60	GSGGSGGSAAAAAAAAAGAAALRREDLERYEADAEADAERYPELRPALEEAKTLDFDSRLEALRKLTQEAWLIRSAEGGSGGSGG	Abp1D_8df0_BFF8_potential_binderROG_388_dldesign_3_cycle0_1_af2pred_p_diff_li_fix_none_18_dldesign_2_cycle0_af2pred	655927_S1_Adhesin_naive	Adhesin	naive	0	0	0.000201303	2.0130310208080306
4166	bc1	31	GSREEEVEELLKRLEEAAAKAKAIAKAIAAAGTTGLLDWIALQNALEEAERLLEEIEKLADEERAERARKLVEDAKAAIAAALGG	Abp2D_8dez_BFF9_potential_vanilla_365_dldesign_0_cycle0_1_af2pred_p_diff_li_fix_none_9_dldesign_3_cycle0_1_af2pred	655927_S1_Adhesin_naive	Adhesin	naive	0	0	0.000104007	1.0400660274174827
4167	bc1	64	SGGSAATAAQLAQVDELTAKAKAALAAGDYVAASEAALALASIAATATDPEVKAKAKAAYDELSTEIQTTAINTNSLLDVVGGSG	Abp2D_8dez_BFF7_potential_binderROG_368_dldesign_6_cycle0_af2pred_p_diff_li_fix_none_38_dldesign_4_cycle0_af2pred	655927_S1_Adhesin_naive	Adhesin	naive	0	0	0.000214723	2.147233088861899
4168	bc1	47	SGGSAAAADGAALANNFANYAATSTRPVSVLAPNAARVIGEHGAATGNAVALATAAAVAAATSLAALQAALNAGAAALSAAGGSG	Abp1D_8df0_BFF5_potential_binderROG_175_dldesign_2_cycle0_1_af2pred_dldesign_33_cycle0_1_af2pred	655927_S1_Adhesin_naive	Adhesin	naive	0	0	0.000157687	1.5768742996329572
4169	bc1	67	GGSAVAAARAAVNKANLDRVKASLEKMRAKAEAAGKTATAAALKAQIDKVEAAAAEGVSTAEVNALIAAAAELIAAAKAELAGGS	Abp1D_8df0_BFF6_potential_vanilla_142_dldesign_2_cycle0_af2pred_p_diff_li_fix_none_18_dldesign_0_cycle0_af2pred	655927_S1_Adhesin_naive	Adhesin	naive	0	0	0.000224788	2.247884639902301
4170	bc1	138	SGGSGGSMTLNIPLLLGPNAAEDAAKLKATALAAQAAGEDAKAAAQALADKLNAEAAAQAAADGTSYPLLGVVITLPAGGSGGSG	Abp2D_8dez_BFF6_potential_binderROG_439_dldesign_1_cycle0_1_af2pred_p_diff_li_fix_none_18_dldesign_2_cycle0_1_af2pred	655927_S1_Adhesin_naive	Adhesin	naive	0	0	0.000462997	4.629971348
4171	bc1	40	GGSAVEAGKKALGAKTAADTARQAAADAEKAKAIGDDATAAALDALAEKAAQASKDGITTDEVNTYTNALADLSWRITAKKQGGS	Abp1D_8df0_BFF6_potential_vanilla_142_dldesign_2_cycle0_af2pred_dldesign_97_cycle0_1_af2pred	655927_S1_Adhesin_naive	Adhesin	naive	0	0	0.000134202	1.3420206805386872
4172	bc1	69	SGGSGGSGGSDPVAQAKKLLADAQKAAATDAAAARAAYDKLDKLALDSADPEVGALANEANKVVVAAENAAANAAGGSGGSGGSG	Abp1D_8df0_BFF6_potential_vanilla_235_dldesign_9_cycle0_1_af2pred_dldesign_50_cycle0_af2pred	655927_S1_Adhesin_naive	Adhesin	naive	0	0	0.000231499	2.314985673929235
4173	bc1	52	SGGSGGSAAATAAQFAAAVAAQKTKVDALIAEGKYDEAIQDTAVAIDVALMAGDTASAAALQALLDKAKAAKKEAAEGGSGGSGG	Abp2D_8dez_BFF8_potential_binderROG_289_dldesign_3_cycle0_1_af2pred_p_diff_li_fix_none_46_dldesign_3_cycle0_af2pred	655927_S1_Adhesin_naive	Adhesin	naive	0	0	0.000174463	1.7446268847002933
4174	bc1	36	TTETKTFTFTADPAATDAAIAAFKAYLASISPDQTITITATLYGLTGTYTSKAYDQAVADGLAAQIREHAARGGSSTLTVTVTKG	Abp2D_8dez_BFF5_potential_binderROG_160_dldesign_7_cycle0_1_af2pred_p_diff_li_fix_none_36_dldesign_0_cycle0_af2pred	655927_S1_Adhesin_naive	Adhesin	naive	0	0	0.000120782	1.2078186124848185
4175	bc1	58	GSGGSGAAAATLKATAQKQAQNALEQLAKYGTPAEVAGAQQSLDAANQAAQSLSAEDYFNYVTSQAYVVYDAAQGAKTAAGGSGG	Abp2D_8dez_BFF6_potential_vanilla_310_dldesign_3_cycle0_af2pred_dldesign_1_cycle0_af2pred	655927_S1_Adhesin_naive	Adhesin	naive	0	0	0.000194593	1.9459299867810964
4176	bc1	89	GGSEKEEYVKKLSEVAGVSEEQAKKALDVAEEYVKAGNVAAARSGAVTILSSYIPASTTEAQYNKAVAILNEYVDKVAKKLGGSG	Abp2D_8dez_BFF5_potential_binderROG_68_dldesign_1_cycle0_af2pred_p_diff_li_fix_none_17_dldesign_1_cycle0_1_af2pred	655927_S1_Adhesin_naive	Adhesin	naive	0	0	0.0002986	2.985996014198579
4177	bc1	32	SGGSEEKKKVEEAGKEALENLDKAEAAAGAAGDGATAMLALETKQGVKQFTEEGKKDPSYLPYIEQAAENAKKMIAALKAAGGSG	Abp2D_8dez_BFF8_potential_binderROG_256_dldesign_9_cycle0_1_af2pred_p_diff_li_fix_none_36_dldesign_3_cycle0_af2pred	655927_S1_Adhesin_naive	Adhesin	naive	0	0	0.000107362	1.0736165444309496
4178	bc1	45	SGGSAAVAQAEATGTALAAQAAAYAAQGKGAAAADKATTLYGAGVAEPDPAAAAVYRQYGDQAYAAAQAVAATKGTDLAVVGGSG	Abp2D_8dez_BFF7_potential_binderROG_368_dldesign_6_cycle0_1_af2pred_dldesign_50_cycle0_1_af2pred	655927_S1_Adhesin_naive	Adhesin	naive	0	0	0.000150977	1.509773265606023
4179	bc1	45	SGGSGGSMAETREKLFQYQIELGKKDKAAYEEAQKKLDKVTDAGARAQLSGNPADAAAANAALKEALELAEKLVKELGGSGGSGG	Abp2D_8dez_BFF8_potential_binderROG_118_dldesign_1_cycle0_1_af2pred_p_diff_li_fix_none_45_dldesign_2_cycle0_af2pred	655927_S1_Adhesin_naive	Adhesin	naive	0	0	0.000150977	1.509773265606023
4180	bc1	56	GSGGSGGSSTATALALAGLERVVADAKEKGIQTDTTAALLAQAKAAAAAGDTATVVALRTQAAQAFQDEAIKNSILGGSGGSGGS	Abp2D_8dez_BFF7_potential_binderROG_170_dldesign_5_cycle0_1_af2pred_p_diff_li_fix_none_34_dldesign_2_cycle0_1_af2pred	655927_S1_Adhesin_naive	Adhesin	naive	0	0	0.000187883	1.878828952754162
4181	bc1	26	GSAAAQVTTLMTDLNAKLNAALALAKAAAAKGTVGLLDHIALQNLLDAAKAAADQIAKIGTAEQAKQANDTYTTNSATVLATLGG	Abp2D_8dez_BFF9_potential_vanilla_365_dldesign_0_cycle0_1_af2pred_p_diff_li_fix_none_32_dldesign_4_cycle0_1_af2pred	655927_S1_Adhesin_naive	Adhesin	naive	0	0	8.723134423501466e-05	0.8723134423501466
4182	bc1	20	SGGSDAAAYLAKANDAAQKIYELLKKTPASDKDARDKIFAAFQEAATALDVAAMTGKAAVAKPAAEKAEKALKEAEAAAKAGGSG	Abp2D_8dez_BFF6_potential_binderROG_17_dldesign_0_cycle0_af2pred_dldesign_52_cycle0_1_af2pred	655927_S1_Adhesin_naive	Adhesin	naive	0	0	6.710103402693435e-05	0.6710103402693436
4183	bc1	58	SGGSDAIAATQAQLDALKAALPPDLAQQVVNAAQVAGDFADSAAATLAALAAAHPALAPTINGAAAAVQALVEAQRAAAEGGSGG	Abp2D_8dez_BFF8_potential_vanilla_446_dldesign_3_cycle0_af2pred_p_diff_li_fix_none_35_dldesign_3_cycle0_1_af2pred	655927_S1_Adhesin_naive	Adhesin	naive	0	0	0.000194593	1.9459299867810964
4184	bc1	60	GSGGSGGSAAAQAQIAAAKERFAEEEYTRLKKDAEALAKKDPAVKEALKEIAKKSREEQIKALKALVDASWLARLASGGSGGSGG	Abp1D_8df0_BFF8_potential_binderROG_388_dldesign_2_cycle0_1_af2pred_p_diff_li_fix_none_25_dldesign_3_cycle0_af2pred	655927_S1_Adhesin_naive	Adhesin	naive	0	0	0.000201303	2.0130310208080306
4185	bc1	41	GGSGGSSAAAEAARREALLKELVEAGTKYYKALGIVPVSEESLRAGAKAVVDSDPELGEKLLEEYKSDLAARDAQRKAGGSGGSG	Abp2D_8dez_BFF6_potential_binderROG_31_dldesign_5_cycle0_af2pred_p_diff_li_fix_none_14_dldesign_3_cycle0_af2pred	655927_S1_Adhesin_naive	Adhesin	naive	0	0	0.000137557	1.3755711975521543
4186	bc1	40	GSGGSDEAKKKAILEAAHAAADKYIADKNKKDGSVGLQDVSAVYYAADLVVKYGATDEVLAKLTPEAAAAIREAVEKAAGGSGGS	Abp2D_8dez_BFF7_potential_vanilla_341_dldesign_0_cycle0_1_af2pred_p_diff_li_fix_none_41_dldesign_2_cycle0_af2pred	655927_S1_Adhesin_naive	Adhesin	naive	0	0	0.000134202	1.3420206805386872
4187	bc1	84	SGGSQVEKALKLVEDFVAHRNSLRGKSPAEFAAALDAAVTKHTTAAEALSPELKELVLKAIDALRIGVFDYKSYVEEIKKAGGSG	Abp2D_8dez_BFF7_potential_binderROG_189_dldesign_2_cycle0_1_af2pred_p_diff_li_fix_none_27_dldesign_0_cycle0_1_af2pred	655927_S1_Adhesin_naive	Adhesin	naive	0	0	0.000281824	2.818243429131243
4188	bc1	41	GGSGGSDAAALAASNLAQLKTILNTAKTNTNLPATVLDNYLADAEKLAKSIKALDPSLAPEVDALLAELKKTVAEKKAAGGSGGS	Abp1D_8df0_BFF8_potential_vanilla_236_dldesign_5_cycle0_1_af2pred_p_diff_li_fix_none_13_dldesign_0_cycle0_1_af2pred	655927_S1_Adhesin_naive	Adhesin	naive	0	0	0.000137557	1.3755711975521543
4189	bc1	33	GGSGGSGAAEEEAKRKAVIDEYVENRLKLYAGDGIVPTDVADLRKSVEKMAEEDFEALKKKVEEVKKILEEREKQRKAGGSGGSG	Abp2D_8dez_BFF6_potential_binderROG_31_dldesign_2_cycle0_af2pred_p_diff_li_fix_none_27_dldesign_2_cycle0_1_af2pred	655927_S1_Adhesin_naive	Adhesin	naive	0	0	0.000110717	1.107167061444417
4190	bc1	31	GSMEKEKEELEKEFYENSKKAIDLAKKIASSSVAGLLDVSARDNALEESKKAAEKLIKLSNPEEKKKYEEELKKVEEEIKSILGG	Abp2D_8dez_BFF9_potential_vanilla_365_dldesign_0_cycle0_1_af2pred_p_diff_li_fix_none_31_dldesign_1_cycle0_1_af2pred	655927_S1_Adhesin_naive	Adhesin	naive	0	0	0.000104007	1.0400660274174827
4191	bc1	68	SDLEELRKEAEKALKLLKEVTAKVKAGTATSAEIKEADEAALEVKGKALSAGDEELLKKLDEASTEFFTAANAAGAARYIALMAG	Abp2D_8dez_BFF7_potential_vanilla_107_dldesign_2_cycle0_1_af2pred_p_diff_li_fix_none_40_dldesign_4_cycle0_af2pred	655927_S1_Adhesin_naive	Adhesin	naive	0	0	0.000228144	2.281435156915768
4192	bc1	51	SGGSMEVEQAEKEAKALLDEGKKAAAAGNGAAVADQAVKAAGLAVQSTNPEAKKIYKKAADEINALANAVAATTGNDLTVVGGSG	Abp2D_8dez_BFF7_potential_binderROG_368_dldesign_6_cycle0_1_af2pred_dldesign_0_cycle0_1_af2pred	655927_S1_Adhesin_naive	Adhesin	naive	0	0	0.000171108	1.7110763676868261
4193	bc1	57	GSGGSGGSAAAAEELAKAKKDLTKRDGEDLLAKAKKMADKDPSVKPYVDKGAAGDAQEKIDYSNKVIADYQKTNLATGGSGGSGG	Abp1D_8df0_BFF8_potential_binderROG_388_dldesign_2_cycle0_1_af2pred_dldesign_80_cycle0_af2pred	655927_S1_Adhesin_naive	Adhesin	naive	0	0	0.000191238	1.912379469767629
4194	bc1	71	SGGSGGSSEQALLENAKAEATALFNAGKDKEALDVLLEAISKATDPAVKEALKKFFTELNAKVATKNFSGDLAVVPNPGGSGGSG	Abp2D_8dez_BFF5_potential_binderROG_499_dldesign_0_cycle0_1_af2pred_p_diff_li_fix_none_16_dldesign_3_cycle0_af2pred	655927_S1_Adhesin_naive	Adhesin	naive	0	0	0.000238209	2.3820867079561694
4195	bc1	77	GGSGGSGGSAPNYEELVREAAALIESGAPDSEVVAVGTQALQADGQRLGLVPVNAPSLEGLRTYVRRKAAELEAAGGSGGSGGSG	Abp2D_8dez_BFF5_potential_vanilla_432_dldesign_4_cycle0_1_af2pred_p_diff_li_fix_none_8_dldesign_2_cycle0_af2pred	655927_S1_Adhesin_naive	Adhesin	naive	0	0	0.000258339	2.5833898100369725
4196	bc1	15	GGSGGSGGSDTAVLKAHAAKYQAVIDAAKKDPAEAKEKLKEANLMIGLDVVSDTSSAADIITVAEKNLAAAQAAIAGGSGGSGGS	Abp2D_8dez_BFF9_potential_vanilla_410_dldesign_9_cycle0_af2pred_p_diff_li_fix_none_19_dldesign_1_cycle0_af2pred	655927_S1_Adhesin_naive	Adhesin	naive	0	0	5.032577552020077e-05	0.5032577552020077
4197	bc1	44	SGGSGGSGGSDPAAEAERLLKAAKDAAKTDAAAARAAYDKLDKLALTSADPEVGKYADEANKVVVDAQNKAANAAGGSGGSGGSG	Abp1D_8df0_BFF6_potential_vanilla_235_dldesign_9_cycle0_1_af2pred_dldesign_72_cycle0_1_af2pred	655927_S1_Adhesin_naive	Adhesin	naive	0	0	0.000147622	1.4762227485925559
4198	bc1	30	GGSGAEAAIKAEKEKAKKAVNDLIAKAKKERAATKDPAERLKIDTDLSKEIEKLYTESNAAAQEAIKEEWTKYVETDVGLKAGGS	Abp2D_8dez_BFF8_potential_vanilla_146_dldesign_2_cycle0_af2pred_p_diff_li_fix_none_48_dldesign_1_cycle0_af2pred	655927_S1_Adhesin_naive	Adhesin	naive	0	0	0.000100652	1.0065155104040153
4199	bc1	128	GSATAAQAAAAKAAGAAEQAKYDVYYQAINDAAAVAQQAATITLAQARAALDKAVARVAAVDPSLTPSVQREADKALALVAAGGS	Abp1D_8df0_BFF8_potential_binderROG_150_dldesign_7_cycle0_af2pred_p_diff_li_fix_none_18_dldesign_3_cycle0_1_af2pred	655927_S1_Adhesin_naive	Adhesin	naive	0	0	0.000429447	4.294466177723798
4200	bc1	31	SGGSAFDAALAAANAAQKEALALLNKLPASDKALREKATAKLNEASALVYLGVSAGDAAELNAAKAALEALVAELKKALAAGGSG	Abp2D_8dez_BFF6_potential_binderROG_17_dldesign_0_cycle0_af2pred_p_diff_li_fix_none_24_dldesign_1_cycle0_1_af2pred	655927_S1_Adhesin_naive	Adhesin	naive	0	0	0.000104007	1.0400660274174827
4201	bc1	85	SAARDDAQKAAQALLDTLVSTSNALGKTNVALAASAAVADYSIFNVDKATAVATLATVATAAGVDAATAATLTATLAAALDTMNA	Abp2D_8dez_BFF9_potential_vanilla_447_dldesign_9_cycle0_af2pred_p_diff_li_fix_none_32_dldesign_1_cycle0_1_af2pred	655927_S1_Adhesin_naive	Adhesin	naive	0	0	0.000285179	2.8517939461447104
4202	bc1	64	GGSGGSGGSDKADLTKRANAYTAALAAAQADPSKATAQLNAVGKMLGLDVVSDNSSTSDVITTIASHLAAEQAAIAGGSGGSGGS	Abp2D_8dez_BFF9_potential_vanilla_410_dldesign_0_cycle0_1_af2pred_p_diff_li_fix_none_36_dldesign_1_cycle0_1_af2pred	655927_S1_Adhesin_naive	Adhesin	naive	0	0	0.000214723	2.147233088861899
4203	bc1	65	GGSGGSGGSEKTLEELVKEAVELIKSGAPLSEVNKALQEALDKDALRMGLALATPASLEDLKKYAERKLKEIEAKGGSGGSGGSG	Abp2D_8dez_BFF5_potential_vanilla_432_dldesign_4_cycle0_af2pred_p_diff_li_fix_none_42_dldesign_1_cycle0_af2pred	655927_S1_Adhesin_naive	Adhesin	naive	0	0	0.000218078	2.1807836058753667
4204	bc1	68	GGSMIEELVKKLAEAAGITLEQAQELVELAKELVKTKDLATTLEAVTSKLNGLLPSSITRAQADKANKILVEMVKEIAKKEGGSG	Abp2D_8dez_BFF5_potential_binderROG_68_dldesign_0_cycle0_1_af2pred_p_diff_li_fix_none_37_dldesign_4_cycle0_af2pred	655927_S1_Adhesin_naive	Adhesin	naive	0	0	0.000228144	2.281435156915768
4205	bc1	68	SGGSNMEEYVKKGLEEAEKVAEAALKAAQANGDSATAFLVVELLSGITQHIKNAPKDPENLEKAKKGLAELEKVKAELEAKGGSG	Abp2D_8dez_BFF8_potential_binderROG_256_dldesign_0_cycle0_af2pred_p_diff_li_fix_none_41_dldesign_3_cycle0_1_af2pred	655927_S1_Adhesin_naive	Adhesin	naive	0	0	0.000228144	2.281435156915768
4206	bc1	56	GSGGSGGSAAAAAAIAAASAARKREILERYEESFEKLAKKDPSLKPKLEEIKKLSFDERLKALEELNRDSYLARMAAGGSGGSGG	Abp1D_8df0_BFF8_potential_binderROG_388_dldesign_3_cycle0_1_af2pred_p_diff_li_fix_none_25_dldesign_0_cycle0_af2pred	655927_S1_Adhesin_naive	Adhesin	naive	0	0	0.000187883	1.878828952754162
4207	bc1	52	SAEEDRKIVEELEKKIKAGKVEEVLALPKEEKEKIAKALLTALGDTPTTKAAVEALLKGDKEAFKSNFEKALVEADLAPVPPPGG	Abp2D_8dez_BFF6_potential_vanilla_426_dldesign_1_cycle0_af2pred_p_diff_li_fix_none_24_dldesign_1_cycle0_1_af2pred	655927_S1_Adhesin_naive	Adhesin	naive	0	0	0.000174463	1.7446268847002933
4208	bc1	53	GGSGGSGGSDTAYLQEELNLYNATIAAANTNRATALALMQQISARMGLSVVSNNASQSDIITTATANAAKAQAAIAGGSGGSGGS	Abp2D_8dez_BFF9_potential_vanilla_410_dldesign_9_cycle0_af2pred_p_diff_li_fix_none_46_dldesign_0_cycle0_1_af2pred	655927_S1_Adhesin_naive	Adhesin	naive	0	0	0.000177818	1.7781774017137606
4209	bc1	64	SGGSGGSGGSAAAEEETAANKARYDAAIAALAAKDPQKAGVLLDVYNMALAADPSKAGTYYKTYAAEAEKELAALGGSGGSGGSG	Abp2D_8dez_BFF9_potential_vanilla_411_dldesign_7_cycle0_1_af2pred_p_diff_li_fix_none_32_dldesign_3_cycle0_af2pred	655927_S1_Adhesin_naive	Adhesin	naive	0	0	0.000214723	2.147233088861899
4210	bc1	43	SGGSGGSGSATTKANEDLYNDAKKELEALAKEGNIEGIKNTSAAYADVAYDAGLTTAKTKITNYGNELIEKLKKEKAGGSGGSGG	Abp2D_8dez_BFF8_potential_binderROG_289_dldesign_1_cycle0_af2pred_p_diff_li_fix_none_24_dldesign_4_cycle0_af2pred	655927_S1_Adhesin_naive	Adhesin	naive	0	0	0.000144267	1.4426722315790885
4211	bc1	30	SGGSGGSAAATAAQFAARVEAMEKEVKALIAAGKYDEAINKTAVEIEVALMAGDTASAAKLQELLDYAKKAKEEAANGGSGGSGG	Abp2D_8dez_BFF8_potential_binderROG_289_dldesign_3_cycle0_1_af2pred_p_diff_li_fix_none_46_dldesign_4_cycle0_af2pred	655927_S1_Adhesin_naive	Adhesin	naive	0	0	0.000100652	1.0065155104040153
4212	bc1	33	GGSGGSSEEEKEKEKEKVVNEAYKYELKNYKALGIVPTSDEQLKKNLEKLYEKDPEAFKKRAEEYKKEVAELDAQKAAGGSGGSG	Abp2D_8dez_BFF6_potential_binderROG_31_dldesign_5_cycle0_af2pred_p_diff_li_fix_none_10_dldesign_3_cycle0_1_af2pred	655927_S1_Adhesin_naive	Adhesin	naive	0	0	0.000110717	1.107167061444417
4213	bc1	44	GGSGGSGGSAAANMRALEKANADTQNTATAKVKELFSATGGVAQGLQKMTALRAAGKSLDEILAALDALKAELDAAGGSGGSGGS	Abp1D_8df0_BFF6_potential_binderROG_32_dldesign_9_cycle0_af2pred_p_diff_li_fix_none_43_dldesign_0_cycle0_af2pred	655927_S1_Adhesin_naive	Adhesin	naive	0	0	0.000147622	1.4762227485925559
4214	bc1	16	AQAAKTAAEATATALQEAALNARAAGDYAGAAAALEALKTAVTNYYTTMATITGATAAMAARLAEDQARIDKDIARAKAAAAAAA	Abp1D_8df0_BFF9_potential_vanilla_148_dldesign_7_cycle0_af2pred_p_diff_li_fix_none_31_dldesign_3_cycle0_1_af2pred	655927_S1_Adhesin_naive	Adhesin	naive	0	0	5.368082722154748e-05	0.5368082722154748
4215	bc1	72	SANAAEEIAALADQAIAAIDTDKDKAIELLVEINKKDPGVAAAVMAVVYAKDPALAKEAVEKHPELAPALEEAKGLNGDLALVGG	Abp2D_8dez_BFF8_potential_vanilla_24_dldesign_0_cycle0_1_af2pred_p_diff_li_fix_none_39_dldesign_1_cycle0_af2pred	655927_S1_Adhesin_naive	Adhesin	naive	0	0	0.000241564	2.415637224969637
4216	bc1	54	GGSAVEALAAQLQEVAGISAEQAAAVAAVAREAVATLSAADAKAAAQTYLHGLFPASATKAQVDQALALVVQMVDVEAAAAGGSG	Abp2D_8dez_BFF5_potential_binderROG_68_dldesign_0_cycle0_1_af2pred_p_diff_li_fix_none_22_dldesign_4_cycle0_af2pred	655927_S1_Adhesin_naive	Adhesin	naive	0	0	0.000181173	1.8117279187272275
4217	bc1	78	SGGSDTVAAAKETATALLNAAKTAAAAGNGAAVADQALTASGLAVASTDPAAKAVYQAAANQANALANAVAATTGNDLTVVGGSG	Abp2D_8dez_BFF7_potential_binderROG_368_dldesign_6_cycle0_1_af2pred_dldesign_1_cycle0_af2pred	655927_S1_Adhesin_naive	Adhesin	naive	0	0	0.000261694	2.616940327
4218	bc1	54	SGGSGGSVTVTANILLGSYQSDAIAGAQAAAQAAAAAGGDPQAAAQAAADKVNPKNEAEAKSNGTATGLIGVVVDVTAGGSGGSG	Abp2D_8dez_BFF6_potential_binderROG_439_dldesign_2_cycle0_af2pred_dldesign_94_cycle0_1_af2pred	655927_S1_Adhesin_naive	Adhesin	naive	0	0	0.000181173	1.8117279187272275
4219	bc1	45	SGGSGGSSSADAKKIIDEAKKYKKEAKAIADNSTGADGEKANEAIVKFNEAIDYANAGNVSTAQAALDEGKAILAEIKGGSGGSG	Abp1D_8df0_BFF9_potential_vanilla_380_dldesign_7_cycle0_1_af2pred_dldesign_0_cycle0_af2pred	655927_S1_Adhesin_naive	Adhesin	naive	0	0	0.000150977	1.509773265606023
4220	bc1	68	GGSGGSDAKNRAELLLKQAQAFLDQIKANPSLPATVLNRAAEDAAKLAASAAKQDPSLAAEGKKIATEAKAAAAAVIAAGGSGGS	Abp1D_8df0_BFF8_potential_vanilla_236_dldesign_8_cycle0_1_af2pred_dldesign_2_cycle0_1_af2pred	655927_S1_Adhesin_naive	Adhesin	naive	0	0	0.000228144	2.281435156915768
4221	bc1	33	GSGGSGGSAAAAAAIAAARAAQEEANFKRILESVEKIAEKDGSMKPKLEEALKLSKEEQKKAFKEINDASFLARMASGGSGGSGG	Abp1D_8df0_BFF8_potential_binderROG_388_dldesign_3_cycle0_1_af2pred_p_diff_li_fix_none_12_dldesign_0_cycle0_af2pred	655927_S1_Adhesin_naive	Adhesin	naive	0	0	0.000110717	1.107167061444417
4222	bc1	41	GGSAVAAASAALNKENLKIVKDSLLKMAEKAKEAGKEDTAKALKAEAEKIEKAIKEGVDSSEVDKLVKEGVKAIADAKEKISGGS	Abp1D_8df0_BFF6_potential_vanilla_142_dldesign_2_cycle0_af2pred_p_diff_li_fix_none_37_dldesign_1_cycle0_af2pred	655927_S1_Adhesin_naive	Adhesin	naive	0	0	0.000137557	1.3755711975521543
4223	bc1	43	SDQELLDLAEELIKLAEEGKVEAILKQPQEVRERYAEAIRKVFGPNAEAKAAVEALLAGDAEKAQKAILGARVANDLAVVPPPGG	Abp2D_8dez_BFF6_potential_vanilla_426_dldesign_1_cycle0_af2pred_p_diff_li_fix_none_12_dldesign_4_cycle0_1_af2pred	655927_S1_Adhesin_naive	Adhesin	naive	0	0	0.000144267	1.4426722315790885
4224	bc1	47	SGGSAPVAAAKTTAGALADNAKAAAAAGNGAAAANYALKAAGLAVASTDPAAAAVYKAAADEASAAADAVAATTGNDLSVVGGSG	Abp2D_8dez_BFF7_potential_binderROG_368_dldesign_6_cycle0_1_af2pred_dldesign_2_cycle0_1_af2pred	655927_S1_Adhesin_naive	Adhesin	naive	0	0	0.000157687	1.5768742996329572
4225	bc1	28	GSGGSGGSAAAAAAIAAAREKQKERELELYKRTAEGAAEKNPEYKPEVDKAKTLSKEEKLKVYKEIADKSWLARLASGGSGGSGG	Abp1D_8df0_BFF8_potential_binderROG_388_dldesign_3_cycle0_1_af2pred_p_diff_li_fix_none_39_dldesign_3_cycle0_1_af2pred	655927_S1_Adhesin_naive	Adhesin	naive	0	0	9.39414476377081e-05	0.939414476
4226	bc1	69	GGSGGSGGSNAALAKKIIDAAKAAIAALESDYSTGVAAYNNVVALFNISIVSTTATKSDYITHLKRWIDEERKTAEGGSGGSGGS	Abp2D_8dez_BFF9_potential_vanilla_410_dldesign_0_cycle0_1_af2pred_dldesign_54_cycle0_1_af2pred	655927_S1_Adhesin_naive	Adhesin	naive	0	0	0.000231499	2.314985673929235
4227	bc1	79	DTAAIRATATATIADATAKKDGNAYTVSQAVYALQEAKDLLAKEPALPDERAAATQALADLKAVLTTKQAEAVKADVDLMAAAAG	Abp2D_8dez_BFF7_potential_vanilla_30_dldesign_5_cycle0_1_af2pred_p_diff_li_fix_none_15_dldesign_2_cycle0_af2pred	655927_S1_Adhesin_naive	Adhesin	naive	0	0	0.000265049	2.650490844063907
4228	bc1	71	AADAANLAARTAAERERYLAQIERRYKEVSALAEKYPEVKPYADKAKELLEKAKKGDLATANQYLAEANSALEAAQAIAAKITAA	Abp1D_8df0_BFF9_potential_vanilla_464_dldesign_8_cycle0_af2pred_p_diff_li_fix_none_33_dldesign_3_cycle0_1_af2pred	655927_S1_Adhesin_naive	Adhesin	naive	0	0	0.000238209	2.3820867079561694
4229	bc1	41	SGGSAATADAANVVESLLNYAKTSGKDVETLKKNAAKTLEELGTSLNSPVLKKALEKVKKAKDKAEILKVLEETAKELKAAGGSG	Abp1D_8df0_BFF5_potential_binderROG_175_dldesign_2_cycle0_1_af2pred_p_diff_li_fix_none_1_dldesign_1_cycle0_1_af2pred	655927_S1_Adhesin_naive	Adhesin	naive	0	0	0.000137557	1.3755711975521543
4230	bc1	34	SMGLLDHVAAQNAAENAELKKKQKVIEEAGKLHKQALDLVRAGGDLAEAEKLLAQAVKAYTEIGATAAAAQFKADYAAAVAARAG	Abp2D_8dez_BFF7_potential_binderROG_127_dldesign_8_cycle0_af2pred_p_diff_li_fix_none_10_dldesign_1_cycle0_af2pred	655927_S1_Adhesin_naive	Adhesin	naive	0	0	0.000114072	1.140717578457884
4231	bc1	24	SGGSAAATAKATANALIKELGELLKKIPYTNKEARDKVTELYTEAASTLDVGTMSGNAAEYAAAATTAKKALEIGKKLVEEGGSG	Abp2D_8dez_BFF6_potential_binderROG_17_dldesign_0_cycle0_af2pred_p_diff_li_fix_none_26_dldesign_3_cycle0_1_af2pred	655927_S1_Adhesin_naive	Adhesin	naive	0	0	8.052124083232123e-05	0.8052124083232123
4232	bc1	28	GSGGSGGSAAEAAAIAAASAARAEEVFKKYEKSVEKEAKKDPEVKAKLEEAKKLSPEERKKKIKEINDELWVKRLASGGSGGSGG	Abp1D_8df0_BFF8_potential_binderROG_388_dldesign_2_cycle0_1_af2pred_p_diff_li_fix_none_48_dldesign_0_cycle0_1_af2pred	655927_S1_Adhesin_naive	Adhesin	naive	0	0	9.39414476377081e-05	0.939414476
4233	bc1	62	SGGSAAAEAVKKKAEELMKNLDAAIDAGNGSAAADYVLAIKSLLVGTTDPEMKAYLAKVYEEAKAKYDAYVTANYSDLVAVGGSG	Abp2D_8dez_BFF7_potential_binderROG_368_dldesign_6_cycle0_1_af2pred_p_diff_li_fix_none_9_dldesign_4_cycle0_af2pred	655927_S1_Adhesin_naive	Adhesin	naive	0	0	0.000208013	2.0801320548349653
4234	bc1	44	SGGSAAATTDRINQLTTQAVNGFNTAATLGNVNAFNREVADLDKVLKTLKTLGKDDPAAAAAGIATVNAAKATATTAVTAAGGSG	Abp1D_8df0_BFF8_potential_vanilla_56_dldesign_5_cycle0_1_af2pred_p_diff_li_fix_none_27_dldesign_4_cycle0_1_af2pred	655927_S1_Adhesin_naive	Adhesin	naive	0	0	0.000147622	1.4762227485925559
4235	bc1	24	AAAAASAAAYNQETLDRLKTAIKTKIAKINAIIAQLPSLTDIAAKAKAIEAKLPTLDVAGANKALVEANSLLTTAQAALAAAQAA	Abp1D_8df0_BFF9_potential_vanilla_464_dldesign_8_cycle0_af2pred_p_diff_li_fix_none_3_dldesign_0_cycle0_af2pred	655927_S1_Adhesin_naive	Adhesin	naive	0	0	8.052124083232123e-05	0.8052124083232123
4236	bc1	56	GGSGGSDAAAAAATADALASELLTVYTEYQGVLGLVPTSQANLTSAATTLARSDPAGAQALVSSYKAAVAAAKAQKAAGGSGGSG	Abp2D_8dez_BFF6_potential_binderROG_31_dldesign_2_cycle0_af2pred_dldesign_58_cycle0_1_af2pred	655927_S1_Adhesin_naive	Adhesin	naive	0	0	0.000187883	1.878828952754162
4237	bc1	38	SGGSGGSAEAQKKAKEWLINTAKKEIEALEKKGDIEGIKQTSATYIDVAVDAGLPEAAAEIKAIGDAAIAKIKAEKEGGSGGSGG	Abp2D_8dez_BFF8_potential_binderROG_289_dldesign_1_cycle0_af2pred_p_diff_li_fix_none_47_dldesign_3_cycle0_1_af2pred	655927_S1_Adhesin_naive	Adhesin	naive	0	0	0.000127492	1.2749196465117527
4238	bc1	75	SGGSGGSMTVNVPLLLGEKAPENVAELKKVAAEAAAAGTDVEAALRAKAAELNAETQAANKAAGKQALLLSVVIEIPAGGSGGSG	Abp2D_8dez_BFF6_potential_binderROG_439_dldesign_1_cycle0_1_af2pred_p_diff_li_fix_none_31_dldesign_1_cycle0_af2pred	655927_S1_Adhesin_naive	Adhesin	naive	0	0	0.000251629	2.5162887760100388
4239	bc1	10	GGSGGSGGSSNAQLAAAAAAFDNAATLAATDAAAGRAQLKTAYAKIGINVVSSTATSADIIASSTAAAAALNAEANGGSGGSGGS	Abp2D_8dez_BFF9_potential_vanilla_410_dldesign_9_cycle0_af2pred_dldesign_42_cycle0_af2pred	655927_S1_Adhesin_naive	Adhesin	naive	0	0	3.355051701346718e-05	0.3355051701346718
4240	bc1	97	SGGSGGSAAAAAATTTTLVTSTKAKLDALAEKGDLFGIEQTAGEAIDVARIAGNTAAATAIDDYRTKVVTELKAKLEGGSGGSGG	Abp2D_8dez_BFF8_potential_binderROG_289_dldesign_3_cycle0_1_af2pred_p_diff_li_fix_none_47_dldesign_4_cycle0_af2pred	655927_S1_Adhesin_naive	Adhesin	naive	0	0	0.00032544	3.2544001503063162
4241	bc1	26	SSDELKKYGREATQAVNDGKPEAAAGKPAEERKKYGAGFAENYKGNADGEKAGQAIIAGDAAGFAYHGTKAVAEADLAVVTPPGG	Abp2D_8dez_BFF6_potential_vanilla_426_dldesign_5_cycle0_af2pred_dldesign_62_cycle0_1_af2pred	655927_S1_Adhesin_naive	Adhesin	naive	0	0	8.723134423501466e-05	0.8723134423501466
4242	bc1	111	GGSGGSDGAAQAQVNLAQMQKILDTVKKDKTLTQAYLDNAVEDAEKLATSAVKADPSLAPQAEKLLKELKEEVAKLKAAGGSGGS	Abp1D_8df0_BFF8_potential_vanilla_236_dldesign_5_cycle0_1_af2pred_p_diff_li_fix_none_29_dldesign_4_cycle0_af2pred	655927_S1_Adhesin_naive	Adhesin	naive	0	0	0.000372411	3.7241073884948563
4243	bc1	50	GGSGGSGGSGAANMTALENANYKEQEALIKEVTALGKEVGKVNELLKLASSLLTKGKTYEEVLKEVKAYAEKIKKAGGSGGSGGS	Abp1D_8df0_BFF6_potential_binderROG_32_dldesign_9_cycle0_af2pred_p_diff_li_fix_none_42_dldesign_1_cycle0_af2pred	655927_S1_Adhesin_naive	Adhesin	naive	0	0	0.000167753	1.6775258506733588
4244	bc1	43	SGGSGGSVTVTVPLLLDETTPAHIAALTAAAKAAAAAGGDVQAAATTKAAALNAETQAKNKAEGTQSPLIGLVLSATPGGSGGSG	Abp2D_8dez_BFF6_potential_binderROG_439_dldesign_1_cycle0_1_af2pred_p_diff_li_fix_none_21_dldesign_4_cycle0_af2pred	655927_S1_Adhesin_naive	Adhesin	naive	0	0	0.000144267	1.4426722315790885
4245	bc1	50	GGSGGSDLLDEVADEFGLSEEGKKYLKELDEKLDAAPPENRYLVRQEAYAEILKTLNVDEANKVVQALAEYRKRKKELGGSGGSG	Abp1D_8df0_BFF6_potential_binderROG_12_dldesign_7_cycle0_af2pred_p_diff_li_fix_none_47_dldesign_2_cycle0_af2pred	655927_S1_Adhesin_naive	Adhesin	naive	0	0	0.000167753	1.6775258506733588
4246	bc1	43	GGSAVEELAKKLKETAGLTDEQLKEIIDAIKAAAPKLSANEVRAIGETLLSSKISSSKTREQVTEAHKYLNQIVDLIRAQEGGSG	Abp2D_8dez_BFF5_potential_binderROG_68_dldesign_0_cycle0_1_af2pred_p_diff_li_fix_none_27_dldesign_0_cycle0_1_af2pred	655927_S1_Adhesin_naive	Adhesin	naive	0	0	0.000144267	1.4426722315790885
4247	bc1	63	GSGGSGGSAAEAAAIAAATAARGQEVLQKYEDSLAKLGKKDPAAKAALDAAKAASPAEREKLLKSANDTYWNQRLASGGSGGSGG	Abp1D_8df0_BFF8_potential_binderROG_388_dldesign_3_cycle0_1_af2pred_p_diff_li_fix_none_33_dldesign_4_cycle0_af2pred	655927_S1_Adhesin_naive	Adhesin	naive	0	0	0.000211368	2.113682571848432
4248	bc1	63	SGGSGGSGGSMSTLQDVSMLAALEQGKALLDKGSLNVEQLQKYLQTAQDLAAKGVTEAKAVAAKFKAKIAALKAAGGSGGSGGSG	Abp2D_8dez_BFF5_potential_binderROG_174_dldesign_4_cycle0_1_af2pred_p_diff_li_fix_none_28_dldesign_3_cycle0_1_af2pred	655927_S1_Adhesin_naive	Adhesin	naive	0	0	0.000211368	2.113682571848432
4249	bc1	50	SPEEALKKAEELLKKAEELKNGNARDAAKAITLAQQAIRLARKHPNGQPVIDRAKELIKEATELFEKKNQEGADAWLALMAAAAG	Abp2D_8dez_BFF7_potential_vanilla_30_dldesign_5_cycle0_1_af2pred_dldesign_15_cycle0_1_af2pred	655927_S1_Adhesin_naive	Adhesin	naive	0	0	0.000167753	1.6775258506733588
4250	bc1	36	GSGGSGGSAAAAAAIAAATATLSEANVQRYEESLEKLAKKDPEVAKELEEIKKLSPEERKKAVKELNDKRWLERLASGGSGGSGG	Abp1D_8df0_BFF8_potential_binderROG_388_dldesign_2_cycle0_1_af2pred_p_diff_li_fix_none_21_dldesign_3_cycle0_af2pred	655927_S1_Adhesin_naive	Adhesin	naive	0	0	0.000120782	1.2078186124848185
4251	bc1	47	SGGSGGSGDMAKADKAIAEATKLAAEGKGGEAMAVLLEAYAAAKDPAAKKKLEAALKAVQDQAVANAPTNDLAVVPPPGGSGGSG	Abp2D_8dez_BFF5_potential_binderROG_499_dldesign_8_cycle0_af2pred_p_diff_li_fix_none_6_dldesign_4_cycle0_af2pred	655927_S1_Adhesin_naive	Adhesin	naive	0	0	0.000157687	1.5768742996329572
4252	bc1	53	SKLERARALLKEGTAKAKTGIALAAAGKLNGTQIDAAETPLIISLGLAKEAGDAELVAETQAVLDTYNAAAQAAGTAAWLALAAG	Abp2D_8dez_BFF7_potential_vanilla_107_dldesign_2_cycle0_1_af2pred_dldesign_9_cycle0_1_af2pred	655927_S1_Adhesin_naive	Adhesin	naive	0	0	0.000177818	1.7781774017137606
4253	bc1	23	SSEELKELGKIATQAVNDNKPEKATGLPAAERAKYGAGFAENYAGNSNGEAAGAAIKAGDATGFQYNGTKAVVEADLAVVTPPGG	Abp2D_8dez_BFF6_potential_vanilla_426_dldesign_5_cycle0_af2pred_dldesign_41_cycle0_1_af2pred	655927_S1_Adhesin_naive	Adhesin	naive	0	0	7.716618913097451e-05	0.7716618913097452
4254	bc1	35	SGGSGGSAQEIRDKYLENKIKLRQKDPAAFEKVKKEEKKLTEAGATAMITGDPALGDEANKTLEELAKLAEEELKKLGGSGGSGG	Abp2D_8dez_BFF8_potential_binderROG_118_dldesign_6_cycle0_af2pred_p_diff_li_fix_none_47_dldesign_3_cycle0_af2pred	655927_S1_Adhesin_naive	Adhesin	naive	0	0	0.000117427	1.1742680954713511
4255	bc1	71	DKARIDAVKAAEKRLAELVERLRALGHEEAAALVDAAVTDVAVFNVPTEEVLARVEVELERLGLPAELREEVLATLREILEAYEK	Abp2D_8dez_BFF9_potential_vanilla_447_dldesign_9_cycle0_af2pred_p_diff_li_fix_none_19_dldesign_2_cycle0_1_af2pred	655927_S1_Adhesin_naive	Adhesin	naive	0	0	0.000238209	2.3820867079561694
4256	bc1	42	GGSGGSGGSSKEELEAEAKEVQEALELAEKDPQVLVDKVQQLALKDGLAIASNNASLEDLRQYLEDRLKELQAKLAGGSGGSGGS	Abp2D_8dez_BFF9_potential_vanilla_410_dldesign_0_cycle0_1_af2pred_p_diff_li_fix_none_45_dldesign_0_cycle0_af2pred	655927_S1_Adhesin_naive	Adhesin	naive	0	0	0.000140912	1.4091217145656214
4257	bc1	33	GSGGSGGSSAEQAEIAAAKAKFAEEIKANYEKSAKAYVEKHPEYKPLYEAALKGTPEEKEATFKKLAELNVVDRLAEGGSGGSGG	Abp1D_8df0_BFF8_potential_binderROG_388_dldesign_3_cycle0_1_af2pred_p_diff_li_fix_none_5_dldesign_3_cycle0_af2pred	655927_S1_Adhesin_naive	Adhesin	naive	0	0	0.000110717	1.107167061444417
4258	bc1	71	GGSGGSGGSDTAEIKARLETAKKALALAESDPAQAATALNTIAAYTGLTVVSNAASQADIVKTIQAEIDYLEKQLAGGSGGSGGS	Abp2D_8dez_BFF9_potential_vanilla_410_dldesign_0_cycle0_1_af2pred_p_diff_li_fix_none_14_dldesign_2_cycle0_af2pred	655927_S1_Adhesin_naive	Adhesin	naive	0	0	0.000238209	2.3820867079561694
4259	bc1	49	SGGSGGSGGSVASLYDLEGLAALEQALELLEKGELTAEDLEKYLKTAKELAAKGNPLAKKVAELAEKKIAEQKAAGGSGGSGGSG	Abp2D_8dez_BFF5_potential_binderROG_174_dldesign_4_cycle0_1_af2pred_p_diff_li_fix_none_5_dldesign_2_cycle0_1_af2pred	655927_S1_Adhesin_naive	Adhesin	naive	0	0	0.000164398	1.6439753336598917
4260	bc1	41	SGGSGGSTTAWATVQLGVNAEENIAALKATAAAAAKAGTDVQAALTTKSAELNTAEQKANDAAGINAPLVQVQIEVPAGGSGGSG	Abp2D_8dez_BFF6_potential_binderROG_439_dldesign_2_cycle0_af2pred_p_diff_li_fix_none_41_dldesign_4_cycle0_af2pred	655927_S1_Adhesin_naive	Adhesin	naive	0	0	0.000137557	1.3755711975521543
4261	bc1	42	GGSGGSGGSAKTLQELVEEAQALIAAGADEAEIQKVLTEALNKYGLQMGLAPATPASLEDLKAHNERLLAEFKAAGGSGGSGGSG	Abp2D_8dez_BFF5_potential_vanilla_432_dldesign_4_cycle0_1_af2pred_p_diff_li_fix_none_41_dldesign_0_cycle0_af2pred	655927_S1_Adhesin_naive	Adhesin	naive	0	0	0.000140912	1.4091217145656214
4262	bc1	52	GGSGGSGGSSAAYYEKLLALAQAAITAANTDLAAAKTVLQQYYAYLGLSVVSDTSTSSQIIAAATANAKQYEAALKGGSGGSGGS	Abp2D_8dez_BFF9_potential_vanilla_410_dldesign_9_cycle0_af2pred_p_diff_li_fix_none_18_dldesign_2_cycle0_1_af2pred	655927_S1_Adhesin_naive	Adhesin	naive	0	0	0.000174463	1.7446268847002933
4263	bc1	31	SGGSGGSAEAARDTLEANLIAIYKADPAKYEAFKKQLQPMIDAGVEANLTGDPAAKAASNAQLTALAEKAAALAAELGGSGGSGG	Abp2D_8dez_BFF8_potential_binderROG_118_dldesign_6_cycle0_af2pred_p_diff_li_fix_none_0_dldesign_4_cycle0_1_af2pred	655927_S1_Adhesin_naive	Adhesin	naive	0	0	0.000104007	1.0400660274174827
4264	bc1	36	SGGSGGSAAETREKTFELQIKLKKLNKEAYEKVEKKLEELTAAGVTAQLTGDPAAAAASNKLLTEIKKLAEKLLKEIGGSGGSGG	Abp2D_8dez_BFF8_potential_binderROG_118_dldesign_6_cycle0_af2pred_p_diff_li_fix_none_30_dldesign_0_cycle0_1_af2pred	655927_S1_Adhesin_naive	Adhesin	naive	0	0	0.000120782	1.2078186124848185
4265	bc1	11	SATPLETAAERAATLARDPAATLDELTAALLELAELDPDLAASVMAVILATDPARAEALAARDPRIAELLEKAKGFLGDLAVVGG	Abp2D_8dez_BFF8_potential_vanilla_24_dldesign_0_cycle0_1_af2pred_p_diff_li_fix_none_30_dldesign_4_cycle0_1_af2pred	655927_S1_Adhesin_naive	Adhesin	naive	0	0	3.6905568714813896e-05	0.36905568714813897
4266	bc1	43	GSGGSGGSAAEAAAKAAAGAEIAKEIEARKEKSAKALADAHPEYKPKLDAAKKLSPEERKKVLEELADTNWLLRHAAGGSGGSGG	Abp1D_8df0_BFF8_potential_binderROG_388_dldesign_2_cycle0_1_af2pred_p_diff_li_fix_none_6_dldesign_1_cycle0_1_af2pred	655927_S1_Adhesin_naive	Adhesin	naive	0	0	0.000144267	1.4426722315790885
4267	bc1	38	GGSGGSGAAAAEAEREAIVDRYVEVRTVYDKSLGIVPTSLENLRTNVAAAYEEDPELVRAEAERIEAELKELEKQRKEGGSGGSG	Abp2D_8dez_BFF6_potential_binderROG_31_dldesign_2_cycle0_af2pred_p_diff_li_fix_none_18_dldesign_2_cycle0_af2pred	655927_S1_Adhesin_naive	Adhesin	naive	0	0	0.000127492	1.2749196465117527
4268	bc1	30	GGSAAAAANKALAKADAARTATIAEKEAKNAEKAGLPEVAKQLKEVAKAAAAAAKAGVTGDQVVSYTTALANLSQKVKEKKNGGS	Abp1D_8df0_BFF6_potential_vanilla_142_dldesign_2_cycle0_af2pred_dldesign_20_cycle0_af2pred	655927_S1_Adhesin_naive	Adhesin	naive	0	0	0.000100652	1.0065155104040153
4269	bc1	34	GSTIVAPVEELLNNVKNAYEKGLKDLLISDLEKLLNYLKKQSPEVQLKASREALEIAKKAGAPEKIIKELEKIEKEAREKLEGGS	Abp1D_8df0_BFF5_potential_binderROG_237_dldesign_4_cycle0_af2pred_p_diff_li_fix_none_25_dldesign_3_cycle0_af2pred	655927_S1_Adhesin_naive	Adhesin	naive	0	0	0.000114072	1.140717578457884
4270	bc1	8	SAEENRKIVEEVDRLVDSGDTAALFALPEAERERVVEALLANHAGNPAAEAAAAALRAGDEAAFRRHWERARVLSDLAEVPPPGG	Abp2D_8dez_BFF6_potential_vanilla_426_dldesign_5_cycle0_af2pred_p_diff_li_fix_none_32_dldesign_1_cycle0_af2pred	655927_S1_Adhesin_naive	Adhesin	naive	0	0	2.684041361077374e-05	0.2684041361077374
4271	bc1	34	QANTLGPQYAKEALELAKEAIEKAKAGDAATANELLNKAVELLNKGISYYNVVDASTQEKLQKYVNEAKKAIEEAWKLAVAARAA	Abp1D_8df0_BFF7_potential_vanilla_227_dldesign_7_cycle0_1_af2pred_dldesign_26_cycle0_af2pred	655927_S1_Adhesin_naive	Adhesin	naive	0	0	0.000114072	1.140717578457884
4272	bc1	49	GGSGGSDNANKAQMHLDEMKKILAYIKKNKDLTPAVLDLKVEDVEKLATSGKKYDPSLAPQYDAILAEVKAIVAERKAAGGSGGS	Abp1D_8df0_BFF8_potential_vanilla_236_dldesign_5_cycle0_1_af2pred_p_diff_li_fix_none_48_dldesign_1_cycle0_af2pred	655927_S1_Adhesin_naive	Adhesin	naive	0	0	0.000164398	1.6439753336598917
4273	bc1	70	SAAEKLALGKVAVEAVNNNNPAAVTGLPASERVKYGEAFAANYAGNAAGKAAGQAIIAGDAAAFQTNGTKAQVTADLAVVTPPGG	Abp2D_8dez_BFF6_potential_vanilla_426_dldesign_5_cycle0_af2pred_dldesign_31_cycle0_af2pred	655927_S1_Adhesin_naive	Adhesin	naive	0	0	0.000234854	2.3485361909427023
4274	bc1	57	SGGSGGSMEEVRTLLEKKIAEEKGVTDKAIVKLEADEALKLLEENSSLVKPTDDAEKRVDLAIELLENSYKGDLKEVGGSGGSGG	Abp2D_8dez_BFF9_potential_binderROG_200_dldesign_8_cycle0_1_af2pred_p_diff_li_fix_none_6_dldesign_2_cycle0_1_af2pred	655927_S1_Adhesin_naive	Adhesin	naive	0	0	0.000191238	1.912379469767629
4275	bc1	36	AQATIAANEAAANQHIQNSYEYADKGDYAAAAAELEKALTNLTTAYNLKATLTGATAAWNARKTEDTAKLNKSIAKYKAAAAAAA	Abp1D_8df0_BFF9_potential_vanilla_148_dldesign_7_cycle0_af2pred_p_diff_li_fix_none_8_dldesign_3_cycle0_1_af2pred	655927_S1_Adhesin_naive	Adhesin	naive	0	0	0.000120782	1.2078186124848185
4276	bc1	65	GGSGFDENIKKIQEYAKISPEDMEKLKNFVKEGAKKLSYEELKKAAESFLNSLVSPETTREQVDKAHEYLNKAVELAYKEYGGSG	Abp2D_8dez_BFF5_potential_binderROG_68_dldesign_0_cycle0_1_af2pred_p_diff_li_fix_none_40_dldesign_3_cycle0_1_af2pred	655927_S1_Adhesin_naive	Adhesin	naive	0	0	0.000218078	2.1807836058753667
4277	bc1	61	GGSGGSGGSAITLEEAIARAQALIAAGAPAAEIEAAAREAVKLYAKKIGLEVVAAPGLADLLAFVRTEGAKLLAAGGSGGSGGSG	Abp2D_8dez_BFF5_potential_vanilla_432_dldesign_4_cycle0_1_af2pred_p_diff_li_fix_none_4_dldesign_1_cycle0_af2pred	655927_S1_Adhesin_naive	Adhesin	naive	0	0	0.000204658	2.0465815378214978
4278	bc1	71	GGSAIAAAVAEIAATLGISPEKAAELVKVIEAALKTGDLAKAKDAAVKKTVELMPSSTTRSQYDKAVAIIDATITAAFKAKGGSG	Abp2D_8dez_BFF5_potential_binderROG_68_dldesign_1_cycle0_af2pred_p_diff_li_fix_none_5_dldesign_0_cycle0_1_af2pred	655927_S1_Adhesin_naive	Adhesin	naive	0	0	0.000238209	2.3820867079561694
4279	bc1	73	GGSGGSSAAAADAEAAAFADTFATEALKVYKALGLVPTSDAALKATAAANYKADPAAVNTLLTEYKTEAAKLDAQKAAGGSGGSG	Abp2D_8dez_BFF6_potential_binderROG_31_dldesign_5_cycle0_af2pred_p_diff_li_fix_none_9_dldesign_1_cycle0_1_af2pred	655927_S1_Adhesin_naive	Adhesin	naive	0	0	0.000244919	2.449187741983104
4280	bc1	18	SMAELLAKGQEATQAVNDGNPEAAAGKPPEEREKYGKGFAANYKGNANGEKAGAAIIAGDAEGFKTEGTKAVAESDLAVVTPPGG	Abp2D_8dez_BFF6_potential_vanilla_426_dldesign_5_cycle0_af2pred_dldesign_46_cycle0_1_af2pred	655927_S1_Adhesin_naive	Adhesin	naive	0	0	6.039093062424092e-05	0.6039093062424092
4281	bc1	22	GSAAAEAEAALANFKENHTDVHKSREYVIKARGLILQMKTGTPEEKAAAKELQKKLDELIATYYTKTVAASADAYVALMAAAAGG	Abp2D_8dez_BFF7_potential_vanilla_174_dldesign_5_cycle0_1_af2pred_p_diff_li_fix_none_19_dldesign_3_cycle0_1_af2pred	655927_S1_Adhesin_naive	Adhesin	naive	0	0	7.381113742962779e-05	0.7381113742962779
4282	bc1	56	GGSMIEELKKELVEKYGIPEEVVDEAIKNYEEIIKTKGEQAARTYAESLISANLPASATPEQAREALAVMNKIFDELAKKAGGSG	Abp2D_8dez_BFF5_potential_binderROG_68_dldesign_0_cycle0_1_af2pred_p_diff_li_fix_none_31_dldesign_4_cycle0_af2pred	655927_S1_Adhesin_naive	Adhesin	naive	0	0	0.000187883	1.878828952754162
4283	bc1	63	GGSGGSGGSTLNLYEYAKKAVDEYESGGDPAVVISYANQALKLYGASMGLTPLNGVDEDTAYAFSKEIVDSEEKKGGSGGSGGSG	Abp2D_8dez_BFF5_potential_vanilla_432_dldesign_4_cycle0_1_af2pred_dldesign_52_cycle0_af2pred	655927_S1_Adhesin_naive	Adhesin	naive	0	0	0.000211368	2.113682571848432
4284	bc1	69	SGGSGGSGGSAAAAAATAAAKAKLDALNEKAKAAGNNDALAVVDVARMAVAADPANALTYYTTAAAEVQKILDSAGGSGGSGGSG	Abp2D_8dez_BFF9_potential_vanilla_411_dldesign_7_cycle0_1_af2pred_p_diff_li_fix_none_5_dldesign_2_cycle0_af2pred	655927_S1_Adhesin_naive	Adhesin	naive	0	0	0.000231499	2.314985673929235
4285	bc1	58	SGGSGGSMTVWATVLLGANAEENIAALKATAAAAAAAGTDVQAALDTKSAALNAAEQAADKAAGINSPLIQVQIEVAAGGSGGSG	Abp2D_8dez_BFF6_potential_binderROG_439_dldesign_2_cycle0_af2pred_p_diff_li_fix_none_41_dldesign_3_cycle0_af2pred	655927_S1_Adhesin_naive	Adhesin	naive	0	0	0.000194593	1.9459299867810964
4286	bc1	89	SSPELEALAERLAKAMEQVATDPEAFVETALELYEADPDIAASHFAVLATKDPAALAAIAAKDPRLAALVAKANGLLGDLSILGG	Abp2D_8dez_BFF8_potential_vanilla_24_dldesign_1_cycle0_af2pred_p_diff_li_fix_none_30_dldesign_0_cycle0_1_af2pred	655927_S1_Adhesin_naive	Adhesin	naive	0	0	0.0002986	2.985996014198579
4287	bc1	82	GTAKYNALNTEIAALTEAALSAKAAGDLEAAAAAYTKLIAALNERAEAAKTAFADAAALVARLKEDAARWAKDLAKVEAAIAAKA	Abp1D_8df0_BFF9_potential_vanilla_148_dldesign_7_cycle0_af2pred_p_diff_li_fix_none_42_dldesign_2_cycle0_af2pred	655927_S1_Adhesin_naive	Adhesin	naive	0	0	0.000275114	2.7511423951043086
4288	bc1	34	GGSGGSAAAAAAAEAAALAAAYAAAARELYAADGIVPADDAELAAQVAALVAADPAAAKARLAEYQAELAARAAERAAGGSGGSG	Abp2D_8dez_BFF6_potential_binderROG_31_dldesign_5_cycle0_af2pred_p_diff_li_fix_none_36_dldesign_0_cycle0_af2pred	655927_S1_Adhesin_naive	Adhesin	naive	0	0	0.000114072	1.140717578457884
4289	bc1	67	GGSGAEALLAKIKELVGLTDAQIEALLAAISAEVKAGNVAAAREAGIAEINKNLSSSLTRSQMDEAVKLVDELVAALAKELGGSG	Abp2D_8dez_BFF5_potential_binderROG_68_dldesign_1_cycle0_af2pred_p_diff_li_fix_none_9_dldesign_1_cycle0_af2pred	655927_S1_Adhesin_naive	Adhesin	naive	0	0	0.000224788	2.247884639902301
4290	bc1	36	SGGSGGSGGSTKSLQDVMTKAYVEDALEKLKTGSLTKEDIEKTLKAAEYLVSKGDTSMKPYAEAFKKKLDEMKAKGGSGGSGGSG	Abp2D_8dez_BFF5_potential_binderROG_174_dldesign_4_cycle0_1_af2pred_p_diff_li_fix_none_9_dldesign_0_cycle0_1_af2pred	655927_S1_Adhesin_naive	Adhesin	naive	0	0	0.000120782	1.2078186124848185
4291	bc1	37	GGSGGSMKAEQAKLLVEQMTKDFEKLKADKNTPLAVLERFVEDAEKVKKSVEKLDPSYAPKMDKLLEEAKKLLEERKAAGGSGGS	Abp1D_8df0_BFF8_potential_vanilla_236_dldesign_5_cycle0_1_af2pred_p_diff_li_fix_none_23_dldesign_4_cycle0_af2pred	655927_S1_Adhesin_naive	Adhesin	naive	0	0	0.000124137	1.2413691294982856
4292	bc1	71	STQELLDLGRIATEAVNNNNPGKVTGKPASERVKYGAGFAENYKGNPAGAAAGQAIIAGDAAAFQTHGTKAVVESDLAVVTPPGG	Abp2D_8dez_BFF6_potential_vanilla_426_dldesign_5_cycle0_af2pred_dldesign_36_cycle0_af2pred	655927_S1_Adhesin_naive	Adhesin	naive	0	0	0.000238209	2.3820867079561694
4293	bc1	41	GGSGGSGAAEEAARREELARELLETELEYYASLGIVPTSREELAKQVRKIVEEDPALARERIETMKKELAELEKQRKEGGSGGSG	Abp2D_8dez_BFF6_potential_binderROG_31_dldesign_2_cycle0_af2pred_p_diff_li_fix_none_17_dldesign_4_cycle0_1_af2pred	655927_S1_Adhesin_naive	Adhesin	naive	0	0	0.000137557	1.3755711975521543
4294	bc1	64	GSKVVASPADILANMKTLAAKGVPELLKEQVARLIKRTKTLSPAEAAEVLAQALALAKQAGAAPEATDAVAAALAAAKAAVAGGS	Abp1D_8df0_BFF5_potential_binderROG_237_dldesign_3_cycle0_af2pred_p_diff_li_fix_none_29_dldesign_3_cycle0_1_af2pred	655927_S1_Adhesin_naive	Adhesin	naive	0	0	0.000214723	2.147233088861899
4295	bc1	42	SGGSGGSDEKAISEAAIKEAEALAAAGDPLAGADLLAKAAGQLTDPAYRQPLVTLADELQAEVNKTGLAGDLAVVPAPGGSGGSG	Abp2D_8dez_BFF5_potential_binderROG_499_dldesign_0_cycle0_1_af2pred_dldesign_69_cycle0_1_af2pred	655927_S1_Adhesin_naive	Adhesin	naive	0	0	0.000140912	1.4091217145656214
4296	bc1	67	GGSAAEAAGAGIAKTLGIPEEKAKEIVQRVLDAAKTLNDAELRDLVWSELQNYFPANVTRSQVDAADVEVDNLVAAARKDAGGSG	Abp2D_8dez_BFF5_potential_binderROG_68_dldesign_0_cycle0_1_af2pred_p_diff_li_fix_none_4_dldesign_4_cycle0_1_af2pred	655927_S1_Adhesin_naive	Adhesin	naive	0	0	0.000224788	2.247884639902301
4297	bc1	30	SAQEARDLAQEALDMVAAGRVDELLNLPAAERQALADALVAVNAGNANAATAAAALRAGDKATFTAAANALVVNNDLAVVAPPGG	Abp2D_8dez_BFF6_potential_vanilla_426_dldesign_1_cycle0_af2pred_p_diff_li_fix_none_41_dldesign_3_cycle0_1_af2pred	655927_S1_Adhesin_naive	Adhesin	naive	0	0	0.000100652	1.0065155104040153
4298	bc1	69	SGGSNAATIAIALMNNFKIYATNSTKPAATVATSVATQLRAEAAATGNAIVAATADAVAAATSKQAVVDALDAGIAALKAAGGSG	Abp1D_8df0_BFF5_potential_binderROG_175_dldesign_2_cycle0_1_af2pred_dldesign_6_cycle0_af2pred	655927_S1_Adhesin_naive	Adhesin	naive	0	0	0.000231499	2.314985673929235
4299	bc1	36	GGSGAEAANKALGKADAERIAKLAEKNAKQAEKAGNPEIADELKKLAKEAKQASKDGIKGDEVKVYNEKLSKLSFQIQQKKQGGS	Abp1D_8df0_BFF6_potential_vanilla_142_dldesign_2_cycle0_af2pred_dldesign_47_cycle0_af2pred	655927_S1_Adhesin_naive	Adhesin	naive	0	0	0.000120782	1.2078186124848185
4300	bc1	66	GGSGGSGGSALDLLANARRAVEIARGGGDPAEVTALANAALKQYGASIGLTPLNGIDADTALAFSERLVQELEKEGGSGGSGGSG	Abp2D_8dez_BFF5_potential_vanilla_432_dldesign_4_cycle0_1_af2pred_dldesign_31_cycle0_1_af2pred	655927_S1_Adhesin_naive	Adhesin	naive	0	0	0.000221433	2.214334122888834
4301	bc1	104	SGGSGGSAAAAAAATATIVSAAKTAINAAAAKGDLAAVKQEAAQYIDVARLAGNTAAVTAITAIGNAAITALTAAKAGGSGGSGG	Abp2D_8dez_BFF8_potential_binderROG_289_dldesign_1_cycle0_af2pred_p_diff_li_fix_none_26_dldesign_3_cycle0_1_af2pred	655927_S1_Adhesin_naive	Adhesin	naive	0	0	0.000348925	3.4892537694005865
4302	bc1	17	SSAATLKAGQLAEKALWYLTNAEQLVEQGKKNPANAKEYGAKAIELARNAIATLAEASKLQPIPADSLAHFQAQAEKVIAAGKAV	Abp2D_8dez_BFF7_potential_vanilla_73_dldesign_1_cycle0_af2pred_dldesign_19_cycle0_1_af2pred	655927_S1_Adhesin_naive	Adhesin	naive	0	0	5.70358789228942e-05	0.570358789
4303	bc1	24	GSMKEEVEKKIKEIKELLDKALEIAKKEAAKGVVGLQNHSYIQNLIDEAKEKAEELKPKLSPEEYKELKEYIEKKEKEILDTLGG	Abp2D_8dez_BFF9_potential_vanilla_365_dldesign_1_cycle0_af2pred_p_diff_li_fix_none_8_dldesign_0_cycle0_1_af2pred	655927_S1_Adhesin_naive	Adhesin	naive	0	0	8.052124083232123e-05	0.8052124083232123
4304	bc1	35	GGSGGSGGSAKTLEEAVNEALQLKKEGGPKEEIEAAAKEALTLYGAQIGLVPTSFPELEELLAHIEKVKKELEAAGGSGGSGGSG	Abp2D_8dez_BFF5_potential_vanilla_432_dldesign_4_cycle0_1_af2pred_p_diff_li_fix_none_32_dldesign_0_cycle0_1_af2pred	655927_S1_Adhesin_naive	Adhesin	naive	0	0	0.000117427	1.1742680954713511
4305	bc1	51	DPEEKLKQAEELLKQAKKLKNGNAVQAAQAVSLAQQAIKLAQQHPQGQPVIDEAKALMKEANANFTAKNAAGADNWLALAAAAAG	Abp2D_8dez_BFF7_potential_vanilla_30_dldesign_5_cycle0_1_af2pred_dldesign_10_cycle0_1_af2pred	655927_S1_Adhesin_naive	Adhesin	naive	0	0	0.000171108	1.7110763676868261
4306	bc1	36	GSGGSGGSAAEAAAIAAATAALGKEVTDRYLKSLEKRAAKDPEVKKQLDEIKKLSAEEKKKAVKELNDKLWLQRLANGGSGGSGG	Abp1D_8df0_BFF8_potential_binderROG_388_dldesign_2_cycle0_1_af2pred_p_diff_li_fix_none_21_dldesign_2_cycle0_af2pred	655927_S1_Adhesin_naive	Adhesin	naive	0	0	0.000120782	1.2078186124848185
4307	bc1	63	GSGGSGGSMTEAQAIAAASAAQAAANTARYLASVEAAAKKDPAVAAQLAAAAKLDPAARAAALKALADQLWVQRMAAGGSGGSGG	Abp1D_8df0_BFF8_potential_binderROG_388_dldesign_2_cycle0_1_af2pred_p_diff_li_fix_none_38_dldesign_0_cycle0_af2pred	655927_S1_Adhesin_naive	Adhesin	naive	0	0	0.000211368	2.113682571848432
4308	bc1	29	AAEETVPKGKEYLKKAEEKIKGGLEDLTEARILAQEAIKLSKDHPEGKEVVEKAEKIIKEAEKKSAEISAKGADTWLALMAAAAG	Abp2D_8dez_BFF7_potential_vanilla_30_dldesign_9_cycle0_1_af2pred_dldesign_89_cycle0_1_af2pred	655927_S1_Adhesin_naive	Adhesin	naive	0	0	9.729649933905482e-05	0.9729649933905482
4309	bc1	36	SGGSGGSGGSAAAAAAAAANKKVYDAAIAALAAKDPQKAGQLMDVYNMALAADPSKAGEYYKIYAEEAKKLLAELGGSGGSGGSG	Abp2D_8dez_BFF9_potential_vanilla_411_dldesign_7_cycle0_1_af2pred_p_diff_li_fix_none_32_dldesign_4_cycle0_af2pred	655927_S1_Adhesin_naive	Adhesin	naive	0	0	0.000120782	1.2078186124848185
4310	bc1	40	GSGGSGGSAAEAEAIAAATAALAKEVIAKYEKTAAKGAAADPALAAIYEKGKNGSAEEKKALLGEVADAYYTKKLAEGGSGGSGG	Abp1D_8df0_BFF8_potential_binderROG_388_dldesign_2_cycle0_1_af2pred_dldesign_10_cycle0_af2pred	655927_S1_Adhesin_naive	Adhesin	naive	0	0	0.000134202	1.3420206805386872
4311	bc1	10	GSGGSGGSNPLLSVVEGAMALLKREAERFPELAPLMEEAIARAEELVAAGDYEGALAVLREAGARANAIVAQRATLGGSGGSGGS	Abp2D_8dez_BFF7_potential_binderROG_170_dldesign_5_cycle0_1_af2pred_p_diff_li_fix_none_46_dldesign_4_cycle0_1_af2pred	655927_S1_Adhesin_naive	Adhesin	naive	0	0	3.355051701346718e-05	0.3355051701346718
4312	bc1	30	GGSGGSGGSGASNLTTVETANAATQKKIDAFVDELAKKTGAKNELAKLASEQRAAGKNEAEIKAALEKKAAEVAAAGGSGGSGGS	Abp1D_8df0_BFF6_potential_binderROG_32_dldesign_9_cycle0_af2pred_p_diff_li_fix_none_33_dldesign_0_cycle0_1_af2pred	655927_S1_Adhesin_naive	Adhesin	naive	0	0	0.000100652	1.0065155104040153
4313	bc1	32	GGSTAALNTKFAELINKAAEYQFQAKQVADKDKAKAVELYNNAAKALDTAIKIDKSINPENVPRLTKAKNYAVATAKAVAAAGGS	Abp1D_8df0_BFF8_potential_binderROG_77_dldesign_1_cycle0_af2pred_p_diff_li_fix_none_19_dldesign_2_cycle0_af2pred	655927_S1_Adhesin_naive	Adhesin	naive	0	0	0.000107362	1.0736165444309496
4314	bc1	63	SGGSAAATQANLDALLAEAKAAYKNFKAATDLSVKQLQIDAIEGLLKSVEALKPQDPAHATAVAAEIKALLEEAKKDLAAFGGSG	Abp1D_8df0_BFF8_potential_vanilla_56_dldesign_5_cycle0_1_af2pred_p_diff_li_fix_none_30_dldesign_0_cycle0_af2pred	655927_S1_Adhesin_naive	Adhesin	naive	0	0	0.000211368	2.113682571848432
4315	bc1	67	DAAETVAEGKKALDEAEKLVNGGLEDLDKAITLAQKAIELSKPYPEGADVVKRAEKVLKEATAKFKEKNAAGADAWLALMAAAAG	Abp2D_8dez_BFF7_potential_vanilla_30_dldesign_9_cycle0_1_af2pred_dldesign_32_cycle0_af2pred	655927_S1_Adhesin_naive	Adhesin	naive	0	0	0.000224788	2.247884639902301
4316	bc1	24	GSGGSDAAAAEEKARYQDTADKAAEIAAKTDPEAAKAAAALGRIAGDPNDEAAKKVYESASEKAKTIADSAWVDAWLGTSGGSGG	Abp2D_8dez_BFF8_potential_binderROG_218_dldesign_0_cycle0_1_af2pred_dldesign_61_cycle0_1_af2pred	655927_S1_Adhesin_naive	Adhesin	naive	0	0	8.052124083232123e-05	0.8052124083232123
4317	bc1	34	SGGSALANNSYLDLLASQAEAILTTASKSTSPAVKTRAVEDIEKLLTSAKANTGADAAAKTAAETKLQAILDKMKAKVAALGGSG	Abp1D_8df0_BFF8_potential_vanilla_56_dldesign_5_cycle0_1_af2pred_p_diff_li_fix_none_42_dldesign_2_cycle0_1_af2pred	655927_S1_Adhesin_naive	Adhesin	naive	0	0	0.000114072	1.140717578457884
4318	bc1	11	SGEAEEKKKKIEALAAEAKTKANAVVDAKKLGLTAVNAPETIKNAAAEAYALDPEAAKKAFEAAAKASADPELVKKYAEEAKAGG	Abp2D_8dez_BFF8_potential_vanilla_143_dldesign_5_cycle0_1_af2pred	655927_S1_Adhesin_naive	Adhesin	naive	0	0	3.6905568714813896e-05	0.36905568714813897
4319	bc1	67	SADAANLAAYNQAVVDELKKAIKTTADKIEALAKQDPSLTDQVAKAKEIVAKLEGINAEEANKLLQEAQSLLTTAKAAADAKAAA	Abp1D_8df0_BFF9_potential_vanilla_464_dldesign_8_cycle0_af2pred_p_diff_li_fix_none_31_dldesign_3_cycle0_1_af2pred	655927_S1_Adhesin_naive	Adhesin	naive	0	0	0.000224788	2.247884639902301
4320	bc1	44	GSGGSGGSAAEAEEIAAAKAKLAEEEFNKTKKSVEAIAEKTGKYKADLDKAKKLDAASQKKAYKEINDKAWLDRLANGGSGGSGG	Abp1D_8df0_BFF8_potential_binderROG_388_dldesign_3_cycle0_1_af2pred_p_diff_li_fix_none_12_dldesign_3_cycle0_af2pred	655927_S1_Adhesin_naive	Adhesin	naive	0	0	0.000147622	1.4762227485925559
4321	bc1	17	SEKEEVRKEAEEVIKEANEMIKKVTAGEANGTEVKAVLDKLLEVRAKALKAGDKESIEKLNEVSEKLQKAVADKNGEKAITSGTG	Abp2D_8dez_BFF7_potential_vanilla_107_dldesign_2_cycle0_1_af2pred_p_diff_li_fix_none_18_dldesign_2_cycle0_af2pred	655927_S1_Adhesin_naive	Adhesin	naive	0	0	5.70358789228942e-05	0.570358789
4322	bc1	37	GSGGSGGSSAAAAAIAAATAARKEEELKRLEADAKALAKKDPAVAEKLKEVEKLSPEEKLKALQEISDASYLARMASGGSGGSGG	Abp1D_8df0_BFF8_potential_binderROG_388_dldesign_2_cycle0_1_af2pred_p_diff_li_fix_none_33_dldesign_3_cycle0_af2pred	655927_S1_Adhesin_naive	Adhesin	naive	0	0	0.000124137	1.2413691294982856
4323	bc1	35	SGGSAAADAIAKANTYVQNIKALYYATPASDKAARDTIFSAFQTASTTLDVAVMANNEATAKPAAETAAKEYQKAQAAYNGGGSG	Abp2D_8dez_BFF6_potential_binderROG_17_dldesign_0_cycle0_af2pred_dldesign_29_cycle0_1_af2pred	655927_S1_Adhesin_naive	Adhesin	naive	0	0	0.000117427	1.1742680954713511
4324	bc1	51	SGGSSLAAERAAMLAEAKETAAKLLALLAAQGDAAGAFLVVEMLGFIDVVAANPNATQEELDKAKKVLAELKAQLAAAEAAGGSG	Abp2D_8dez_BFF8_potential_binderROG_256_dldesign_0_cycle0_af2pred_p_diff_li_fix_none_15_dldesign_0_cycle0_af2pred	655927_S1_Adhesin_naive	Adhesin	naive	0	0	0.000171108	1.7110763676868261
4325	bc1	54	SGGSGAVEALKKQAAALAAKLPPEVQTKVTIAAENYGDFAAASTATINSTIAADPTYAADINALFNAILAIKQAERAEDEGGSGG	Abp2D_8dez_BFF8_potential_vanilla_446_dldesign_6_cycle0_af2pred_p_diff_li_fix_none_21_dldesign_2_cycle0_1_af2pred	655927_S1_Adhesin_naive	Adhesin	naive	0	0	0.000181173	1.8117279187272275
4326	bc1	47	SGGSGGSAAAKQAAHDYIVNTAKAALEEKKAKGDLEGAIQTGGIYIEIARMAGDTAAANAIQAYLDEVVTSMTAEKAGGSGGSGG	Abp2D_8dez_BFF8_potential_binderROG_289_dldesign_1_cycle0_af2pred_p_diff_li_fix_none_2_dldesign_1_cycle0_1_af2pred	655927_S1_Adhesin_naive	Adhesin	naive	0	0	0.000157687	1.5768742996329572
4327	bc1	39	GGSSAAKTAVLTSIANAIKNMNETTLAQAYTLITQAATLGLDAAKLQAILDKALVAADLSADPAATITAQANAVETLATTEAGGS	Abp2D_8dez_BFF6_potential_vanilla_320_dldesign_8_cycle0_1_af2pred_p_diff_li_fix_none_1_dldesign_1_cycle0_1_af2pred	655927_S1_Adhesin_naive	Adhesin	naive	0	0	0.000130847	1.308470164
4328	bc1	50	GGSGGSGGSGAANMRTLEKANQAEQDEANKYVATYAAKTGAETELKQTKSNAFAAGQNLADIKAALKATADAVAAAGGSGGSGGS	Abp1D_8df0_BFF6_potential_binderROG_32_dldesign_9_cycle0_af2pred_p_diff_li_fix_none_33_dldesign_4_cycle0_1_af2pred	655927_S1_Adhesin_naive	Adhesin	naive	0	0	0.000167753	1.6775258506733588
4329	bc1	72	SRDALLAWGRKATQAINDGKPEAAAGKPAEERVKYGAGFAENYAGNAAGEAAGAAIIAGDAAGFATLGTKAVAESDLAVVTPPGG	Abp2D_8dez_BFF6_potential_vanilla_426_dldesign_5_cycle0_af2pred_dldesign_66_cycle0_af2pred	655927_S1_Adhesin_naive	Adhesin	naive	0	0	0.000241564	2.415637224969637
4330	bc1	87	SGGSGGSKTITVPVLLDDNAATNIAAIQDAAKAAVAAGTDVTAAVKATAAALNAEAQAAAKAAGTNVAYLSVTVTVTEGGSGGSG	Abp2D_8dez_BFF6_potential_binderROG_439_dldesign_1_cycle0_1_af2pred_p_diff_li_fix_none_32_dldesign_1_cycle0_af2pred	655927_S1_Adhesin_naive	Adhesin	naive	0	0	0.000291889	2.918894980171644
4331	bc1	41	GGSAVAAASAANNKRILDHVAASLERDAAKAEAAGLTDHAARLRALADEARAAAAAGADVETTTALEARAAQAIFDFRQTAAGGS	Abp1D_8df0_BFF6_potential_vanilla_142_dldesign_2_cycle0_af2pred_p_diff_li_fix_none_39_dldesign_0_cycle0_1_af2pred	655927_S1_Adhesin_naive	Adhesin	naive	0	0	0.000137557	1.3755711975521543
4332	bc1	41	GAEETVAKAKELLEKALELQNGGYDEIDQAVTLYQQAIKLSKDHPEGKEIVEKATAALKEASAKLAALNAQGADNWLALMAAAAG	Abp2D_8dez_BFF7_potential_vanilla_30_dldesign_9_cycle0_1_af2pred_dldesign_20_cycle0_af2pred	655927_S1_Adhesin_naive	Adhesin	naive	0	0	0.000137557	1.3755711975521543
4333	bc1	28	SGGSALAAANAAEKELRKAVEEAMKTLPPSAFEQREQVAKVYTEVSSGVWIAVMAGDDATLAALAKELKAAAKKVKEIAKAGGSG	Abp2D_8dez_BFF6_potential_binderROG_17_dldesign_0_cycle0_af2pred_p_diff_li_fix_none_49_dldesign_4_cycle0_af2pred	655927_S1_Adhesin_naive	Adhesin	naive	0	0	9.39414476377081e-05	0.939414476
4334	bc1	55	SGGSATAAALKAELAFRGAASDAIVAGENALTAGYNTGGSAAPTAVAIYSTTAAAAAAKGDTKYAATFNKKLAAAKAAAAAGGSG	Abp1D_8df0_BFF8_potential_vanilla_36_dldesign_8_cycle0_1_af2pred	655927_S1_Adhesin_naive	Adhesin	naive	0	0	0.000184528	1.8452784357406948
4335	bc1	60	SMEEYIKILEELEKKVLSGNAEEILSLPEEELKKYQAAITKTYSNLPAKTAAVNALTSGDATTLKSSLETLLVNSDLAVVAAPGG	Abp2D_8dez_BFF6_potential_vanilla_426_dldesign_1_cycle0_af2pred_p_diff_li_fix_none_27_dldesign_2_cycle0_1_af2pred	655927_S1_Adhesin_naive	Adhesin	naive	0	0	0.000201303	2.0130310208080306
4336	bc1	40	SGGSTMAEANAKLQEAVKKAEELIASLSPEEAALKAEVSAKLTEVGALAEVMNMAGDEALAPELLAAIDELNAFIEEVKAKGGSG	Abp2D_8dez_BFF6_potential_binderROG_17_dldesign_0_cycle0_af2pred_p_diff_li_fix_none_6_dldesign_0_cycle0_af2pred	655927_S1_Adhesin_naive	Adhesin	naive	0	0	0.000134202	1.3420206805386872
4337	bc1	47	GSAVVAPVSELVNNVINYYNNGLKDLFIEELERLLKYLKKQSPETQYSAATTALELAKKAGAPQSIIDALEEIVKEAKAKLEGGS	Abp1D_8df0_BFF5_potential_binderROG_237_dldesign_4_cycle0_af2pred_p_diff_li_fix_none_25_dldesign_4_cycle0_1_af2pred	655927_S1_Adhesin_naive	Adhesin	naive	0	0	0.000157687	1.5768742996329572
4338	bc1	37	GGSGGSEPAEKAAKEAGLDEKGLSYLKAYFDTRKKVPASTRLIDSTPVLAQANATLDSEGWAKFIKAIEIAAKLEAEAGGSGGSG	Abp1D_8df0_BFF6_potential_binderROG_12_dldesign_7_cycle0_af2pred_dldesign_56_cycle0_1_af2pred	655927_S1_Adhesin_naive	Adhesin	naive	0	0	0.000124137	1.2413691294982856
4339	bc1	60	GGSAVAAAAKALAVADLKALAAKARKNAAKAAAAGNTDIAAKFDALAAEADAAAAAGAGPAVVNALNAKLAQLTQDFKEANAGGS	Abp1D_8df0_BFF6_potential_vanilla_142_dldesign_2_cycle0_af2pred_p_diff_li_fix_none_3_dldesign_3_cycle0_1_af2pred	655927_S1_Adhesin_naive	Adhesin	naive	0	0	0.000201303	2.0130310208080306
4340	bc1	33	AVAAAKAKAEKAIKDANAALDKGADELDKASLKLSALIQELADKPEMAPYLKKLKATKKKVEESLKKKEDESRDKYLALMAAAAG	Abp2D_8dez_BFF7_potential_vanilla_30_dldesign_9_cycle0_1_af2pred_p_diff_li_fix_none_23_dldesign_3_cycle0_af2pred	655927_S1_Adhesin_naive	Adhesin	naive	0	0	0.000110717	1.107167061444417
4341	bc1	32	GGSGGSGGSDKSFLQAQKDLLEKIIAAADSDLAEARALYTEYSKTLGIDVVEDNSTAEDIKKTAEINIAKLDKEIAGGSGGSGGS	Abp2D_8dez_BFF9_potential_vanilla_410_dldesign_0_cycle0_1_af2pred_p_diff_li_fix_none_19_dldesign_1_cycle0_1_af2pred	655927_S1_Adhesin_naive	Adhesin	naive	0	0	0.000107362	1.0736165444309496
4342	bc1	50	SGGSGGSGGSAAAQKEVEENQKKLNELNAKAKAAGDNDTQAQLYVYLMAAAANPEQAAEIYKQAVEEIQAKLDAKGGSGGSGGSG	Abp2D_8dez_BFF9_potential_vanilla_411_dldesign_7_cycle0_1_af2pred_p_diff_li_fix_none_16_dldesign_0_cycle0_1_af2pred	655927_S1_Adhesin_naive	Adhesin	naive	0	0	0.000167753	1.6775258506733588
4343	bc1	34	GGSGGSGGSAAANMKTLDTASNAVQKEADKIVEEYSKKTGKAGEYSQIVADARLAGDSIEEIKAKVEALEKELEKAGGSGGSGGS	Abp1D_8df0_BFF6_potential_binderROG_32_dldesign_9_cycle0_af2pred_p_diff_li_fix_none_16_dldesign_0_cycle0_1_af2pred	655927_S1_Adhesin_naive	Adhesin	naive	0	0	0.000114072	1.140717578457884
4344	bc1	41	GGSGGSSNATKAKLLLDQATAFVNAILANPSLPATVKTNYATDAIKLATQAAKLDPSLKAQGDKIVADAKAAQATALAAGGSGGS	Abp1D_8df0_BFF8_potential_vanilla_236_dldesign_8_cycle0_1_af2pred_dldesign_19_cycle0_af2pred	655927_S1_Adhesin_naive	Adhesin	naive	0	0	0.000137557	1.3755711975521543
4345	bc1	52	GSGGSGGSAAAAAAQAAATAAIGQQILDRLERDAKAAAEKDPEVAKALAEAKAKGPEAYTAFLKKVQEESWLARLAAGGSGGSGG	Abp1D_8df0_BFF8_potential_binderROG_388_dldesign_3_cycle0_1_af2pred_p_diff_li_fix_none_49_dldesign_2_cycle0_1_af2pred	655927_S1_Adhesin_naive	Adhesin	naive	0	0	0.000174463	1.7446268847002933
4346	bc1	56	SDKAALDAAVDTTVTNTETLVTDVKAGKANSAQVKAALDAILATKGAALKAGDEEALKKLTTVGEALNQAIVDRNGEKAIDASLG	Abp2D_8dez_BFF7_potential_vanilla_107_dldesign_2_cycle0_1_af2pred_p_diff_li_fix_none_26_dldesign_3_cycle0_af2pred	655927_S1_Adhesin_naive	Adhesin	naive	0	0	0.000187883	1.878828952754162
4347	bc1	24	GSADAATIAAAKAAGAKEQAIQDKLQEALNQLTAIANAAPSLSMAEIKAKFDALIEEAAKYSEKAAKTIKTEADKILAALAAGGS	Abp1D_8df0_BFF8_potential_binderROG_150_dldesign_3_cycle0_1_af2pred_p_diff_li_fix_none_32_dldesign_0_cycle0_af2pred	655927_S1_Adhesin_naive	Adhesin	naive	0	0	8.052124083232123e-05	0.8052124083232123
4348	bc1	37	GGSGGSAAANQAKLLVQQAQAILDTNKTNKSLTVEYIKQNVTDIKKLTDSAIKLDPSVAPQANAVEAAQQAVYNAAAAAGGSGGS	Abp1D_8df0_BFF8_potential_vanilla_236_dldesign_8_cycle0_1_af2pred_p_diff_li_fix_none_25_dldesign_4_cycle0_af2pred	655927_S1_Adhesin_naive	Adhesin	naive	0	0	0.000124137	1.2413691294982856
4349	bc1	70	MAALDARQTTVTTNLTAAVTAANAAGHPDVAAVVDSSFWDHIEQGTPLAEALGRITTAATAAGLDAAQVAALAGNVAIAIAAADG	Abp2D_8dez_BFF9_potential_vanilla_447_dldesign_9_cycle0_af2pred_p_diff_li_fix_none_7_dldesign_4_cycle0_af2pred	655927_S1_Adhesin_naive	Adhesin	naive	0	0	0.000234854	2.3485361909427023
4350	bc1	41	ATTTKTFNVTTDPAAVAAALAAIKAYVATIKESETLTVTITGGDLTGTLNTKKLTPEQLQAITDYVSGTAANGGSVTVTITKTAG	Abp2D_8dez_BFF5_potential_binderROG_160_dldesign_0_cycle0_1_af2pred_p_diff_li_fix_none_5_dldesign_1_cycle0_1_af2pred	655927_S1_Adhesin_naive	Adhesin	naive	0	0	0.000137557	1.3755711975521543
4351	bc1	73	SMGLLDHEAATLAPEIARQAKVDAAIAAAGEALAAYRAAAKAGEDASAARAKLDALAAQLKALGNTQAAAAVKAQAAKVDAEVAG	Abp2D_8dez_BFF7_potential_binderROG_127_dldesign_8_cycle0_af2pred_p_diff_li_fix_none_21_dldesign_1_cycle0_1_af2pred	655927_S1_Adhesin_naive	Adhesin	naive	0	0	0.000244919	2.449187741983104
4352	bc1	69	GSTAEKKAAAQGALDAVKAAAKAAKAGKAPTVGLNQLSSDPEAHEAAKLAADGAVAAKNGDKETADKLFKKAEEIATSLAAQGGS	Abp2D_8dez_BFF7_potential_binderROG_356_dldesign_2_cycle0_1_af2pred_dldesign_0_cycle0_1_af2pred	655927_S1_Adhesin_naive	Adhesin	naive	0	0	0.000231499	2.314985673929235
4353	bc1	47	SGGSAAETEAQAQILLTDINALATAYAATTDPAVASANLTEANRVLASLAGLATKNPGAVQAILTQATNALNAAKAARAAKGGSG	Abp1D_8df0_BFF8_potential_vanilla_56_dldesign_8_cycle0_af2pred_p_diff_li_fix_none_11_dldesign_3_cycle0_1_af2pred	655927_S1_Adhesin_naive	Adhesin	naive	0	0	0.000157687	1.5768742996329572
4354	bc1	45	GGSGGSSAYEELKKDKEEALAAVDTSDEALKKYLTKLTGILGFSQATADDMLAVLKKKSAAEQKAAITKQYDDLLKYYGGSGGSG	Abp2D_8dez_BFF7_potential_binderROG_390_dldesign_5_cycle0_1_af2pred_p_diff_li_fix_none_2_dldesign_2_cycle0_af2pred	655927_S1_Adhesin_naive	Adhesin	naive	0	0	0.000150977	1.509773265606023
4355	bc1	40	GGSGGSDNANHAKMLVDQAKELLATLKANTTATPVQLQNAVKDFDKLLKSVEKYDPTYAPEAKALKEEAVKIAAERLAAGGSGGS	Abp1D_8df0_BFF8_potential_vanilla_236_dldesign_8_cycle0_1_af2pred_p_diff_li_fix_none_12_dldesign_3_cycle0_1_af2pred	655927_S1_Adhesin_naive	Adhesin	naive	0	0	0.000134202	1.3420206805386872
4356	bc1	40	SGGSEQDAKEQIDVLAKQYKELLDNAVKSTNPALIKQNFEEAEKLFQSIKERKSVVPEYAQEKLEELEKAKEEAEKTVKEKGGSG	Abp1D_8df0_BFF8_potential_vanilla_56_dldesign_8_cycle0_af2pred_p_diff_li_fix_none_15_dldesign_0_cycle0_1_af2pred	655927_S1_Adhesin_naive	Adhesin	naive	0	0	0.000134202	1.3420206805386872
4357	bc1	78	SADAAQIAQYNADAVAKLTTATLKVLAKVREVIKQVPSMTDIAAQVDAIEAALPTANATQANALLQTAKALLDRAQAALAAKQAA	Abp1D_8df0_BFF9_potential_vanilla_464_dldesign_8_cycle0_af2pred_p_diff_li_fix_none_30_dldesign_1_cycle0_1_af2pred	655927_S1_Adhesin_naive	Adhesin	naive	0	0	0.000261694	2.616940327
4358	bc1	48	SALAALRARADAVAAEAEKAIKDLKAGTATSTEAKAVLDALLAAKGAALEAGDAATLTRLQALGTELNAALADANGEKSLLSGSG	Abp2D_8dez_BFF7_potential_vanilla_107_dldesign_2_cycle0_1_af2pred_p_diff_li_fix_none_42_dldesign_0_cycle0_1_af2pred	655927_S1_Adhesin_naive	Adhesin	naive	0	0	0.000161042	1.6104248166464246
4359	bc1	65	GSSEEKIKELKEKAEEHFDKAAATAKKIKAAGVAGLLDYTAMQYNLDEAKKYIDELKKLVSEEEAKELDKYEKEKTKAAVDTIGG	Abp2D_8dez_BFF9_potential_vanilla_365_dldesign_1_cycle0_af2pred_p_diff_li_fix_none_38_dldesign_4_cycle0_1_af2pred	655927_S1_Adhesin_naive	Adhesin	naive	0	0	0.000218078	2.1807836058753667
4360	bc1	22	TNDTLAPTYAQKALELAEQGVKAAEAGDAAAALAYINQAITYLNKAISLYDTVSAAVQTTVQGLINQTKAAIDQAWKLAVAAQAA	Abp1D_8df0_BFF7_potential_vanilla_227_dldesign_7_cycle0_1_af2pred_dldesign_10_cycle0_af2pred	655927_S1_Adhesin_naive	Adhesin	naive	0	0	7.381113742962779e-05	0.7381113742962779
4361	bc1	53	GGSGGSGGSAVANMRALDKAMAALQKAAYAEADKVATKTGNSTEVYTLVTNAIAAGKTLAEIKAGLAALEKKLSAAGGSGGSGGS	Abp1D_8df0_BFF6_potential_binderROG_32_dldesign_9_cycle0_af2pred_p_diff_li_fix_none_48_dldesign_0_cycle0_1_af2pred	655927_S1_Adhesin_naive	Adhesin	naive	0	0	0.000177818	1.7781774017137606
4362	bc1	27	AVKPLDDAYLLTAELIGEILGMSEEEALNLISEAPQTPEMEKLINDLAKAYDTYGRVGPEKKPEYEKKMKELAEELVKLMKETKG	Abp2D_8dez_BFF6_potential_binderROG_440_dldesign_8_cycle0_1_af2pred_p_diff_li_fix_none_4_dldesign_1_cycle0_1_af2pred	655927_S1_Adhesin_naive	Adhesin	naive	0	0	9.058639593636138e-05	0.9058639593636137
4363	bc1	36	SADAANLAAYNAAVKEELKKAIKKTIEKIKALAKEDPSLKDLVKEAEKIAKQLEGVNVEQAQELLQKAQSLLDTAQAQVAKKKAA	Abp1D_8df0_BFF9_potential_vanilla_464_dldesign_8_cycle0_af2pred_p_diff_li_fix_none_31_dldesign_1_cycle0_af2pred	655927_S1_Adhesin_naive	Adhesin	naive	0	0	0.000120782	1.2078186124848185
4364	bc1	37	GGSGGSDAKTKAQQLLDQASAYVKQITANPALPATVKQNYADDAIKLATQAGKLDPSLKAQADEIVAGAKAALAAALAAGGSGGS	Abp1D_8df0_BFF8_potential_vanilla_236_dldesign_8_cycle0_1_af2pred_dldesign_22_cycle0_af2pred	655927_S1_Adhesin_naive	Adhesin	naive	0	0	0.000124137	1.2413691294982856
4365	bc1	25	VRAALTAAVANYNAAVAAAHEAADAGDYAKAAAEYAAALAQLATIAATLGKITGNTAQAAAFVADDTAKLTASQAKYKAAAAAAA	Abp1D_8df0_BFF9_potential_vanilla_148_dldesign_7_cycle0_af2pred_p_diff_li_fix_none_28_dldesign_3_cycle0_1_af2pred	655927_S1_Adhesin_naive	Adhesin	naive	0	0	8.387629253366794e-05	0.8387629253366794
4366	bc1	83	GGSGGSGGSAMTLEEAVRAAVDIEEAGGSTADAQAAAEAAIAIEGKRIGLVPVSFPDVATLLVTIRRMREELEAAGGSGGSGGSG	Abp2D_8dez_BFF5_potential_vanilla_432_dldesign_4_cycle0_1_af2pred_p_diff_li_fix_none_32_dldesign_4_cycle0_af2pred	655927_S1_Adhesin_naive	Adhesin	naive	0	0	0.000278469	2.7846929121177757
4367	bc1	82	GGSGGSDAANQAALLLKQMKAILDTVKTNKTLSQAVLDQYLADIKKLAKSVKKLDPSKAPEADALVAETEALVAKRKAAGGSGGS	Abp1D_8df0_BFF8_potential_vanilla_236_dldesign_8_cycle0_1_af2pred_p_diff_li_fix_none_1_dldesign_1_cycle0_af2pred	655927_S1_Adhesin_naive	Adhesin	naive	0	0	0.000275114	2.7511423951043086
4368	bc1	32	GGSDAKALFKQAAAAIGATDASADAAYEAAKKYVVQGNIAAAKSAALAALLKTAPTTLTRAQFDKGAAILNQGVEALADEIGGSG	Abp2D_8dez_BFF5_potential_binderROG_68_dldesign_1_cycle0_af2pred_dldesign_48_cycle0_1_af2pred	655927_S1_Adhesin_naive	Adhesin	naive	0	0	0.000107362	1.0736165444309496
4369	bc1	34	SGGSGGSGGSALTLADVETRHYVEEVYEKIKKGTATLEEVERGLKNAKTLAKLGDPKAPEYVKIFTETAAKLKAEGGSGGSGGSG	Abp2D_8dez_BFF5_potential_binderROG_174_dldesign_4_cycle0_1_af2pred_p_diff_li_fix_none_43_dldesign_4_cycle0_af2pred	655927_S1_Adhesin_naive	Adhesin	naive	0	0	0.000114072	1.140717578457884
4370	bc1	20	SGGSTQDTNELIDVLYKQYLELLEVAVKSTDPALIKQNFEEAKKLFKSIEERKKVNPEYAEEKLKELKKAEEEAKKKIEEKGGSG	Abp1D_8df0_BFF8_potential_vanilla_56_dldesign_8_cycle0_af2pred_p_diff_li_fix_none_15_dldesign_1_cycle0_af2pred	655927_S1_Adhesin_naive	Adhesin	naive	0	0	6.710103402693435e-05	0.6710103402693436
4371	bc1	87	AADAAAAAQYQADTKAKLTTAITAKAAEVAALAKEVPALTDLAAQAAALVAKLPTLNATEANAALAQMNSILSAAKAAVAKAKAA	Abp1D_8df0_BFF9_potential_vanilla_464_dldesign_8_cycle0_af2pred_p_diff_li_fix_none_3_dldesign_4_cycle0_1_af2pred	655927_S1_Adhesin_naive	Adhesin	naive	0	0	0.000291889	2.918894980171644
4372	bc1	56	SGGSGGSGGSAQTLQEASLPYAVDSGYENAKKGLLNVEDLERYLKTAKQLAAKGDAAAKAAAAFFQAKIEALKAAGGSGGSGGSG	Abp2D_8dez_BFF5_potential_binderROG_174_dldesign_4_cycle0_1_af2pred_p_diff_li_fix_none_48_dldesign_4_cycle0_af2pred	655927_S1_Adhesin_naive	Adhesin	naive	0	0	0.000187883	1.878828952754162
4373	bc1	49	SGGSGGSWADTFDTLGQNINAVAAKNPDTAAQAKEYYNASIEYGRTYLLTGDAADATKADENFKKAVEIAEAGLAATGGSGGSGG	Abp2D_8dez_BFF8_potential_binderROG_118_dldesign_1_cycle0_1_af2pred_dldesign_26_cycle0_af2pred	655927_S1_Adhesin_naive	Adhesin	naive	0	0	0.000164398	1.6439753336598917
4374	bc1	66	SGGSAATEAQLAEVERLIAATRAAIAAGDFRAATEHALALAGLALKATDPEVHTRASTAYTELSAQIQATAVSTNSDLSVVGGSG	Abp2D_8dez_BFF7_potential_binderROG_368_dldesign_6_cycle0_af2pred_p_diff_li_fix_none_38_dldesign_1_cycle0_1_af2pred	655927_S1_Adhesin_naive	Adhesin	naive	0	0	0.000221433	2.214334122888834
4375	bc1	45	GSGGSGGSDAEAAQIAAAKAALAQEEFDKNLKSAKAAGAADPAWAKELAAALAGTPEEAYAGVKAVADKGWQARLAAGGSGGSGG	Abp1D_8df0_BFF8_potential_binderROG_388_dldesign_6_cycle0_1_af2pred	655927_S1_Adhesin_naive	Adhesin	naive	0	0	0.000150977	1.509773265606023
4376	bc1	83	GGSAFAAALAALQATAGLTPEQAAKVAAAILKHVKKGDVVAARNEALKILVAALPASATRAQFDQALTLLNEAVEAAAKEVGGSG	Abp2D_8dez_BFF5_potential_binderROG_68_dldesign_1_cycle0_af2pred_p_diff_li_fix_none_15_dldesign_4_cycle0_1_af2pred	655927_S1_Adhesin_naive	Adhesin	naive	0	0	0.000278469	2.7846929121177757
4377	bc1	37	GGSGGSDAKAQADLLLQQMQENLDIVKSRTDLSPAVLQRYVDDTKKLAKSMIKLDPSKAPEAEKIEKEVTAIAEAKIAAGGSGGS	Abp1D_8df0_BFF8_potential_vanilla_236_dldesign_5_cycle0_1_af2pred_p_diff_li_fix_none_17_dldesign_2_cycle0_af2pred	655927_S1_Adhesin_naive	Adhesin	naive	0	0	0.000124137	1.2413691294982856
4378	bc1	43	GEEAVAEAERLGEEAAEAMRVAATDPDKAIALAAGFIPEVAAQAELARQSILASKDPAVKKEIAERAGRSARAHVLREIGAAGLA	Abp1D_8df0_BFF7_potential_vanilla_426_dldesign_2_cycle0_1_af2pred_dldesign_38_cycle0_af2pred	655927_S1_Adhesin_naive	Adhesin	naive	0	0	0.000144267	1.4426722315790885
4379	bc1	50	SGGSGGSTTVSVTVLLGPNAQASVAALQQAAKDAAAAGTDVQAALDTLAAQLNAAEAAAAAAAGTQAPLLTVVVDVTEGGSGGSG	Abp2D_8dez_BFF6_potential_binderROG_439_dldesign_1_cycle0_1_af2pred_p_diff_li_fix_none_25_dldesign_1_cycle0_af2pred	655927_S1_Adhesin_naive	Adhesin	naive	0	0	0.000167753	1.6775258506733588
4380	bc1	38	SGGSGGSMTITVPVMLDANASAHIATLTATAKEALAAGEDVQAKTTAKANELNAATQAANKAAGEKAPLLNVVIELPDGGSGGSG	Abp2D_8dez_BFF6_potential_binderROG_439_dldesign_1_cycle0_1_af2pred_p_diff_li_fix_none_15_dldesign_0_cycle0_1_af2pred	655927_S1_Adhesin_naive	Adhesin	naive	0	0	0.000127492	1.2749196465117527
4381	bc1	16	SGGSGGSDPEKAVEEAIEKAEKLIEEGKYKEAMDLLDKALEKAKNQAQIDKLSKASAELNEKIATTNLSSDLTALPNPGGSGGSG	Abp2D_8dez_BFF5_potential_binderROG_499_dldesign_0_cycle0_1_af2pred_p_diff_li_fix_none_18_dldesign_2_cycle0_1_af2pred	655927_S1_Adhesin_naive	Adhesin	naive	0	0	5.368082722154748e-05	0.5368082722154748
4382	bc1	48	GGSGGSGGSNASVAQQRVTLADAAIAALTANPATGTAEYLKLVALDQITVTSTTATAADLITHAKQVKTEASKIAFGGSGGSGGS	Abp2D_8dez_BFF9_potential_vanilla_410_dldesign_0_cycle0_1_af2pred_dldesign_21_cycle0_1_af2pred	655927_S1_Adhesin_naive	Adhesin	naive	0	0	0.000161042	1.6104248166464246
4383	bc1	62	TTTTTTATFTADPADQAAAKATVVAGAANAAPSETIVVTATVFELTGTYTSTTYDATAVSGLADLAAAQAASGGNATVTVTRTAG	Abp2D_8dez_BFF5_potential_binderROG_160_dldesign_7_cycle0_1_af2pred	655927_S1_Adhesin_naive	Adhesin	naive	0	0	0.000208013	2.0801320548349653
4384	bc1	66	GGSAADAYMAKAAEAAGTGEAAKTDALAAVKTTLAKGNVAAARTAGVNTLAKYLPANVTRAQYDAAAAYIDKAVDAAAKEVGGSG	Abp2D_8dez_BFF5_potential_binderROG_68_dldesign_1_cycle0_af2pred_dldesign_5_cycle0_af2pred	655927_S1_Adhesin_naive	Adhesin	naive	0	0	0.000221433	2.214334122888834
4385	bc1	45	GSGGSGGSAAAAAATAAASAALKKETLKRYEKSVEALAKKDPAVKKKLEEIKKLDDDTKLKELTKLSQESWVQRMASGGSGGSGG	Abp1D_8df0_BFF8_potential_binderROG_388_dldesign_2_cycle0_1_af2pred_p_diff_li_fix_none_49_dldesign_0_cycle0_af2pred	655927_S1_Adhesin_naive	Adhesin	naive	0	0	0.000150977	1.509773265606023
4386	bc1	52	GGSGGSGGSAAKQKEIEKEAKELREKAMKILNGGTATLNPNDITDEKIEVIEKEDPKAAEFARKVRDIGLTASSTAGGSGGSGGS	Abp2D_8dez_BFF5_potential_vanilla_148_dldesign_9_cycle0_af2pred_p_diff_li_fix_none_17_dldesign_2_cycle0_af2pred	655927_S1_Adhesin_naive	Adhesin	naive	0	0	0.000174463	1.7446268847002933
4387	bc1	39	GGSGGSGAAAKQAEIEALVEEGAKVFLEAYKRLGLVPSSEEELKANVKKLATSDPELAKKKIEEYKKYIAETDAIRAAGGSGGSG	Abp2D_8dez_BFF6_potential_binderROG_31_dldesign_2_cycle0_af2pred_p_diff_li_fix_none_19_dldesign_3_cycle0_1_af2pred	655927_S1_Adhesin_naive	Adhesin	naive	0	0	0.000130847	1.308470164
4388	bc1	41	GSGGSGGSAAEAAAIAAATAARRAEDIKRLEKSAEKLAAKDPEIAKALAEVKKLTPEEKLAKLLELTQKSYLKRMAAGGSGGSGG	Abp1D_8df0_BFF8_potential_binderROG_388_dldesign_2_cycle0_1_af2pred_p_diff_li_fix_none_19_dldesign_1_cycle0_1_af2pred	655927_S1_Adhesin_naive	Adhesin	naive	0	0	0.000137557	1.3755711975521543
4389	bc1	51	SGGSGGSTEAFRDELIQKLIELNKKDKAVAAKFNAAVQAIGAASDVATLAGDAAAAAAYDAKLKELLAEMDKALAALGGSGGSGG	Abp2D_8dez_BFF8_potential_binderROG_118_dldesign_1_cycle0_1_af2pred_p_diff_li_fix_none_38_dldesign_1_cycle0_af2pred	655927_S1_Adhesin_naive	Adhesin	naive	0	0	0.000171108	1.7110763676868261
4390	bc1	48	NADKEAKENAEKSLEAAKKALEAAKKGDAATASKYLDLSQEYYEKAYSLYDKVSPSTQEEIKKYNNESKKVNEEARQAMVKAIAG	Abp1D_8df0_BFF7_potential_vanilla_227_dldesign_1_cycle0_af2pred_dldesign_36_cycle0_1_af2pred	655927_S1_Adhesin_naive	Adhesin	naive	0	0	0.000161042	1.6104248166464246
4391	bc1	22	SGGSGGSGGSTQSLQDVMTKASVEENLKKLEKGELKLEDIERTLKAAEALVAKGDTSMEPYAKKFKEAEEKMKKEGGSGGSGGSG	Abp2D_8dez_BFF5_potential_binderROG_174_dldesign_4_cycle0_1_af2pred_p_diff_li_fix_none_9_dldesign_1_cycle0_af2pred	655927_S1_Adhesin_naive	Adhesin	naive	0	0	7.381113742962779e-05	0.7381113742962779
4392	bc1	53	SGGSEIAEYEKKVNELLEEIKKLINSLSPEEKEKRDKLAELYSEAGGTYDIAVMSGKLEDYKEALKVAKEALKEAKKLVEEGGSG	Abp2D_8dez_BFF6_potential_binderROG_17_dldesign_0_cycle0_af2pred_p_diff_li_fix_none_46_dldesign_2_cycle0_af2pred	655927_S1_Adhesin_naive	Adhesin	naive	0	0	0.000177818	1.7781774017137606
4393	bc1	57	GGSAAEEYKKKLIEELGLSEEAAQAVVDAIKKEAKTGNLAAAKSAGMSIVMAAMPASTTRADIPKYEEIVNALAEAIVTAAGGSG	Abp2D_8dez_BFF5_potential_binderROG_68_dldesign_1_cycle0_af2pred_p_diff_li_fix_none_26_dldesign_3_cycle0_af2pred	655927_S1_Adhesin_naive	Adhesin	naive	0	0	0.000191238	1.912379469767629
4394	bc1	34	GGSDAAAKAAATKYSNEGAEYSFKAKQYEKTDPKKAAEYYKKAAEYYEKAAEYWAKIDPELAKKWEKQAKYNKEKAEELAAQGGS	Abp1D_8df0_BFF8_potential_binderROG_77_dldesign_7_cycle0_af2pred_dldesign_3_cycle0_af2pred	655927_S1_Adhesin_naive	Adhesin	naive	0	0	0.000114072	1.140717578457884
4395	bc1	23	GSSMEKVEELLKKFEAAQEKALALAKRMAAQGVVGLLEYSALQNELDKAKEYAEEIEKLADPELAKEVRERLEKTEAEIRSTLGG	Abp2D_8dez_BFF9_potential_vanilla_365_dldesign_1_cycle0_af2pred_p_diff_li_fix_none_18_dldesign_1_cycle0_af2pred	655927_S1_Adhesin_naive	Adhesin	naive	0	0	7.716618913097451e-05	0.7716618913097452
4396	bc1	47	GSGGSGGSAADAAAAAAAGEARLKEDLARLKALVEKEAATDAEAKALLEQAKTKGLKEATALLEQATQHSYLKRMAAGGSGGSGG	Abp1D_8df0_BFF8_potential_binderROG_388_dldesign_2_cycle0_1_af2pred_p_diff_li_fix_none_12_dldesign_4_cycle0_1_af2pred	655927_S1_Adhesin_naive	Adhesin	naive	0	0	0.000157687	1.5768742996329572
4397	bc1	80	SAQAAADRANTEALAAAQAGAAAPDAASANIAAPNIRRLGTQLGLANLDAIVAAAANADRAAANAAFQIVNDALVSAREAQTAAG	Abp1D_8df0_BFF5_potential_binderROG_153_dldesign_1_cycle0_af2pred_dldesign_34_cycle0_1_af2pred	655927_S1_Adhesin_naive	Adhesin	naive	0	0	0.000268404	2.6840413610773743
4398	bc1	57	GSGGSGGSSAEAAAIAAATAALKAEELARMEKSVRAAAKTDPAVAARLAEAQKGTPEEREATVKALNDEIWLARHASGGSGGSGG	Abp1D_8df0_BFF8_potential_binderROG_388_dldesign_3_cycle0_1_af2pred_p_diff_li_fix_none_40_dldesign_0_cycle0_1_af2pred	655927_S1_Adhesin_naive	Adhesin	naive	0	0	0.000191238	1.912379469767629
4399	bc1	24	GSGGSGGSAEEEEEIKKAREEFEKEEYEKVKKSVEAIAKKTGKYKPELDEAKKLNKEEQKKKYKEINDKAWLDRLANGGSGGSGG	Abp1D_8df0_BFF8_potential_binderROG_388_dldesign_3_cycle0_1_af2pred_p_diff_li_fix_none_12_dldesign_1_cycle0_1_af2pred	655927_S1_Adhesin_naive	Adhesin	naive	0	0	8.052124083232123e-05	0.8052124083232123
4400	bc1	48	GGSEVEAIEQRIQTEQGLSAADVAALRAAIEAEIAAGNVAAARDAGVALATAAMPSSTTRAQADALVALIDELVDALVAAAGGSG	Abp2D_8dez_BFF5_potential_binderROG_68_dldesign_1_cycle0_af2pred_p_diff_li_fix_none_40_dldesign_0_cycle0_af2pred	655927_S1_Adhesin_naive	Adhesin	naive	0	0	0.000161042	1.6104248166464246
4401	bc1	41	SGGSGGSAQAFRDEMEEALIGLSKKNPELAKKYFDKAQEIATASDVAVMAGDTATVAALEKKLKELYEELKKALKELGGSGGSGG	Abp2D_8dez_BFF8_potential_binderROG_118_dldesign_1_cycle0_1_af2pred_p_diff_li_fix_none_13_dldesign_4_cycle0_1_af2pred	655927_S1_Adhesin_naive	Adhesin	naive	0	0	0.000137557	1.3755711975521543
4402	bc1	28	GSGGSGGSAAEAAAIAAATEKLKEEELERYKKSVEKWAKKDPSRKPELEEAKKLSKEEAFKAYKEANEKNWLERLALGGSGGSGG	Abp1D_8df0_BFF8_potential_binderROG_388_dldesign_3_cycle0_1_af2pred_p_diff_li_fix_none_28_dldesign_2_cycle0_af2pred	655927_S1_Adhesin_naive	Adhesin	naive	0	0	9.39414476377081e-05	0.939414476
4403	bc1	57	GGSGGSGGSGAANLRTIEKAQAEEQAELTAYAKALGAKTGNVNAMLKVMSDAVAAGKNKAEVKAALDAAAAAAAAAGGSGGSGGS	Abp1D_8df0_BFF6_potential_binderROG_32_dldesign_9_cycle0_af2pred_p_diff_li_fix_none_41_dldesign_1_cycle0_1_af2pred	655927_S1_Adhesin_naive	Adhesin	naive	0	0	0.000191238	1.912379469767629
4404	bc1	79	SGGSGGSAAITAASGKELVETAKKEGTELAAKGDEFGASNYAYTYSGLALDAGNQEAADAANTLGKELAEKAAAAKEGGSGGSGG	Abp2D_8dez_BFF8_potential_binderROG_289_dldesign_3_cycle0_1_af2pred_dldesign_4_cycle0_af2pred	655927_S1_Adhesin_naive	Adhesin	naive	0	0	0.000265049	2.650490844063907
4405	bc1	41	SGGSGAQKYLDKVTKYIKELEKIYKATPASNTELRTYIANSIREIGAIAEVAYMTGDEETAKKALELAEEALKKASAMLKAGGSG	Abp2D_8dez_BFF6_potential_binderROG_17_dldesign_0_cycle0_af2pred_p_diff_li_fix_none_34_dldesign_2_cycle0_1_af2pred	655927_S1_Adhesin_naive	Adhesin	naive	0	0	0.000137557	1.3755711975521543
4406	bc1	31	SGGSGGSAAAQEQRRNTLINTAKKEIEELEKKGDIEGIKQTSATYIDVAVMAGDQEAADEIKKIGDEAIAKIKAEKEGGSGGSGG	Abp2D_8dez_BFF8_potential_binderROG_289_dldesign_1_cycle0_af2pred_p_diff_li_fix_none_47_dldesign_4_cycle0_af2pred	655927_S1_Adhesin_naive	Adhesin	naive	0	0	0.000104007	1.0400660274174827
4407	bc1	30	GGSKEELIKTTKELATLVPTWNKETLDKFDEAIKLAKEAGEDTTPLVNIRDRLQVAADLSSNLAAVKAEAAEELAAYAKELEGGS	Abp2D_8dez_BFF6_potential_vanilla_320_dldesign_8_cycle0_1_af2pred_p_diff_li_fix_none_23_dldesign_1_cycle0_af2pred	655927_S1_Adhesin_naive	Adhesin	naive	0	0	0.000100652	1.0065155104040153
4408	bc1	75	GSGGSGGSAAEAEQIAAARAAREKEIEALYRRSATAYTKEHPEYAPLLEAAQKGSPEEQRAVYKELAEQRWLDRLAKGGSGGSGG	Abp1D_8df0_BFF8_potential_binderROG_388_dldesign_3_cycle0_1_af2pred_p_diff_li_fix_none_5_dldesign_1_cycle0_af2pred	655927_S1_Adhesin_naive	Adhesin	naive	0	0	0.000251629	2.5162887760100388
4409	bc1	60	GSGGSGGSAAEAAAIAAARKARAKEILEKYKKSAEAAAEKDPRYKPLVDEAKTKSFEEQLEIYKAIADESWLARLASGGSGGSGG	Abp1D_8df0_BFF8_potential_binderROG_388_dldesign_3_cycle0_1_af2pred_p_diff_li_fix_none_39_dldesign_4_cycle0_1_af2pred	655927_S1_Adhesin_naive	Adhesin	naive	0	0	0.000201303	2.0130310208080306
4410	bc1	62	SGGSGGSMTVTVTVLIDDDSPADIAALKATVATAVAAGADVAAAVKAKAKELNAKRDKEAKEKGISVALLSVQIEVTPGGSGGSG	Abp2D_8dez_BFF6_potential_binderROG_439_dldesign_2_cycle0_af2pred_p_diff_li_fix_none_30_dldesign_4_cycle0_af2pred	655927_S1_Adhesin_naive	Adhesin	naive	0	0	0.000208013	2.0801320548349653
4411	bc1	59	GGSTAEALAKAISETLGVPLEKVLATVEKIKELVKKGDVAGARNEAAQILAEHMPASTTRAKWDAALAHLDKLVDAIAAEVGGSG	Abp2D_8dez_BFF5_potential_binderROG_68_dldesign_1_cycle0_af2pred_p_diff_li_fix_none_47_dldesign_1_cycle0_1_af2pred	655927_S1_Adhesin_naive	Adhesin	naive	0	0	0.000197948	1.9794805037945633
4412	bc1	42	GGSGGSDNAARAKLLLDQAKKILDNIKTNTSLTATQLNRNVTDVKKLATTATKLDPSLAPEADKLIKDTTALVAKKLAAGGSGGS	Abp1D_8df0_BFF8_potential_vanilla_236_dldesign_8_cycle0_1_af2pred_p_diff_li_fix_none_1_dldesign_4_cycle0_1_af2pred	655927_S1_Adhesin_naive	Adhesin	naive	0	0	0.000140912	1.4091217145656214
4413	bc1	57	AADAAALAAAQAAEKKKMIENVTKKLNRVIELADKLPELSDLRKKAEELLAKTPKVNNEELNKLLQEADELLDRAESALAAKEAA	Abp1D_8df0_BFF9_potential_vanilla_464_dldesign_8_cycle0_af2pred_p_diff_li_fix_none_29_dldesign_1_cycle0_1_af2pred	655927_S1_Adhesin_naive	Adhesin	naive	0	0	0.000191238	1.912379469767629
4414	bc1	39	GGSAVDAHIAALQATLGLSDAQAAAVRAAIKTHVAKGDVTAARDAAMAILSSNLPANNTAAQFNKGVELLDAAVDAEAAAAGGSG	Abp2D_8dez_BFF5_potential_binderROG_68_dldesign_1_cycle0_af2pred_p_diff_li_fix_none_15_dldesign_2_cycle0_af2pred	655927_S1_Adhesin_naive	Adhesin	naive	0	0	0.000130847	1.308470164
4415	bc1	63	SGGSSLEANDKVKLKKEQAKEILDNAKKSTSPAVIKQAAEDVQKLLTSAKSITDADPAVKTEGVAELEAILAELKKLADAAGGSG	Abp1D_8df0_BFF8_potential_vanilla_56_dldesign_5_cycle0_1_af2pred_p_diff_li_fix_none_42_dldesign_3_cycle0_1_af2pred	655927_S1_Adhesin_naive	Adhesin	naive	0	0	0.000211368	2.113682571848432
4416	bc1	25	GGSAVAAAAAANTAATLTNAATKAKKALAKAKALGKTDVAAKLEALLKAIEAAVKAGVDTATANAYVQQLADLVLELKEASAGGS	Abp1D_8df0_BFF6_potential_vanilla_142_dldesign_2_cycle0_af2pred_p_diff_li_fix_none_11_dldesign_4_cycle0_1_af2pred	655927_S1_Adhesin_naive	Adhesin	naive	0	0	8.387629253366794e-05	0.8387629253366794
4417	bc1	39	GGSEVEELMKKLQETLGLSEEDIEKILKVIKEQLKTGDLAIMRNAATETLTSLMSTSITRAQFDKGVEYLNKAVEAMMKEAGGSG	Abp2D_8dez_BFF5_potential_binderROG_68_dldesign_1_cycle0_af2pred_p_diff_li_fix_none_33_dldesign_0_cycle0_af2pred	655927_S1_Adhesin_naive	Adhesin	naive	0	0	0.000130847	1.308470164
4418	bc1	27	GSGGSNEYEKERNARLNKVKTELTEKLKDKGEAVVNAAEAYVNLMIEGDNEEAKEALEKQPEEAKLTTESALVERDLTALGGSGG	Abp2D_8dez_BFF8_potential_binderROG_218_dldesign_1_cycle0_af2pred_p_diff_li_fix_none_16_dldesign_1_cycle0_af2pred	655927_S1_Adhesin_naive	Adhesin	naive	0	0	9.058639593636138e-05	0.9058639593636137
4419	bc1	54	GSGGSNAELAARKAQAQATADQIIAANPGLDAAEKTALKALAVLLVDPNDAAAKAAYNAQPAAAKLKAEQLWATTDLTALGGSGG	Abp2D_8dez_BFF8_potential_binderROG_218_dldesign_0_cycle0_1_af2pred_p_diff_li_fix_none_17_dldesign_1_cycle0_1_af2pred	655927_S1_Adhesin_naive	Adhesin	naive	0	0	0.000181173	1.8117279187272275
4420	bc1	28	MDLAKEDAERMEKTAKYLKAEEATLTAAGADQATIDETKERLKIAEKTIEALKKYIEDPSYREEYLKLTAEFNQASGDNILKALG	Abp2D_8dez_BFF9_potential_binderROG_313_dldesign_4_cycle0_1_af2pred_p_diff_li_fix_none_31_dldesign_0_cycle0_af2pred	655927_S1_Adhesin_naive	Adhesin	naive	0	0	9.39414476377081e-05	0.939414476
4421	bc1	27	GGSLREEVRAKLVSEVGLTQEQADAIVDAVEAAAATKDLATTRAVAAHAVTSVAPASTSRAKLDKAYKIVNAYVDKLYAARGGSG	Abp2D_8dez_BFF5_potential_binderROG_68_dldesign_0_cycle0_1_af2pred_p_diff_li_fix_none_41_dldesign_0_cycle0_1_af2pred	655927_S1_Adhesin_naive	Adhesin	naive	0	0	9.058639593636138e-05	0.9058639593636137
4422	bc1	37	NPEEDLAQAQKYVDEAEELINKDADSAAQAVSLAQQAIRLAKKHPKGQEVIERAKKVIKEAKEKFAKYNAEGADKWLALMAAAAG	Abp2D_8dez_BFF7_potential_vanilla_30_dldesign_5_cycle0_1_af2pred_dldesign_54_cycle0_1_af2pred	655927_S1_Adhesin_naive	Adhesin	naive	0	0	0.000124137	1.2413691294982856
4423	bc1	27	SGGSSKLQETKDFMEDLLDYITKDKVSIEKAKSSVIKFLTDSYKATGNELDKEAAEKAKKAKTLEELLKLIKEVIEKLDKLGGSG	Abp1D_8df0_BFF5_potential_binderROG_175_dldesign_2_cycle0_1_af2pred_p_diff_li_fix_none_40_dldesign_1_cycle0_af2pred	655927_S1_Adhesin_naive	Adhesin	naive	0	0	9.058639593636138e-05	0.9058639593636137
4424	bc1	81	GGSGGSDAANDATVLLAQLKALLDQVNTNTSLNAAQLQLIVDNAKKLATSVATKDPSAAAQANALLDAITAAAAAKAAAGGSGGS	Abp1D_8df0_BFF8_potential_vanilla_236_dldesign_8_cycle0_1_af2pred_p_diff_li_fix_none_49_dldesign_2_cycle0_af2pred	655927_S1_Adhesin_naive	Adhesin	naive	0	0	0.000271759	2.7175918780908415
4425	bc1	65	GSGGSGGSDAEKAAIAAATKALSEEVIAKYEKTAKEGAAADPSLAAIYEKGANGTQEEKLKLLGEVRDTYVTAKLATGGSGGSGG	Abp1D_8df0_BFF8_potential_binderROG_388_dldesign_2_cycle0_1_af2pred_dldesign_11_cycle0_af2pred	655927_S1_Adhesin_naive	Adhesin	naive	0	0	0.000218078	2.1807836058753667
4426	bc1	55	GGSGGSGGSNAANAAKIVKLAKEAIEALKKDPAEGTKLYNQVVASYGLSIVSSTATPADLIATLEKWIEEEGKIAFGGSGGSGGS	Abp2D_8dez_BFF9_potential_vanilla_410_dldesign_0_cycle0_1_af2pred_dldesign_32_cycle0_1_af2pred	655927_S1_Adhesin_naive	Adhesin	naive	0	0	0.000184528	1.8452784357406948
4427	bc1	89	GGSGGSGGSEKTLAELVAEAKALIEAGAPEEEVLAALQELLAADGRRLGLVPAAPQPLDTLLKHLERLSAELAAAGGSGGSGGSG	Abp2D_8dez_BFF5_potential_vanilla_432_dldesign_4_cycle0_af2pred_p_diff_li_fix_none_41_dldesign_0_cycle0_1_af2pred	655927_S1_Adhesin_naive	Adhesin	naive	0	0	0.0002986	2.985996014198579
4428	bc1	25	GSGGSGGSAAAAAAQAAATKTLSAEITERYEKSVKAWAEKDPEVKAKYEAALTLSPEERAKALKEINDELWTKRLANGGSGGSGG	Abp1D_8df0_BFF8_potential_binderROG_388_dldesign_2_cycle0_1_af2pred_p_diff_li_fix_none_43_dldesign_4_cycle0_1_af2pred	655927_S1_Adhesin_naive	Adhesin	naive	0	0	8.387629253366794e-05	0.8387629253366794
4429	bc1	47	GGSKLEELLKELGKIAGIPAEKIEEIDKLAKEAVAKLSLADAEAVVFKLFNSYIPASTTPEKARKAGEKLVEYIKELYKLSGGSG	Abp2D_8dez_BFF5_potential_binderROG_68_dldesign_0_cycle0_1_af2pred_p_diff_li_fix_none_36_dldesign_1_cycle0_1_af2pred	655927_S1_Adhesin_naive	Adhesin	naive	0	0	0.000157687	1.5768742996329572
4430	bc1	29	GGSGGSDAKTKAQMLLDQAEKFVKDITANPSLPATVKQNYANDAKKLASQAGKLDPSLKPEADKIIEGAETNLKKALSAGGSGGS	Abp1D_8df0_BFF8_potential_vanilla_236_dldesign_8_cycle0_1_af2pred_dldesign_25_cycle0_af2pred	655927_S1_Adhesin_naive	Adhesin	naive	0	0	9.729649933905482e-05	0.9729649933905482
4431	bc1	29	GSAVVATTEELVGNLKQAAKAGAKDLAAEEAKRLITAMKKKPAEERYKAMTEALEELKKLGAPEEVIKEVEKAAEEAKKKLEGGS	Abp1D_8df0_BFF5_potential_binderROG_237_dldesign_3_cycle0_af2pred_p_diff_li_fix_none_13_dldesign_2_cycle0_af2pred	655927_S1_Adhesin_naive	Adhesin	naive	0	0	9.729649933905482e-05	0.9729649933905482
4432	bc1	73	GGSGGSGGSTTPAQAALAQVAALEAAGAPAAEITAVLQAALQTLANRMGLALATPAAPADMRAHLEREVAKEAAAGGSGGSGGSG	Abp2D_8dez_BFF5_potential_vanilla_432_dldesign_4_cycle0_1_af2pred_p_diff_li_fix_none_31_dldesign_0_cycle0_af2pred	655927_S1_Adhesin_naive	Adhesin	naive	0	0	0.000244919	2.449187741983104
4433	bc1	44	GSGGSGGSMTEAEAIAAAAAALAKENAARYEKSVEKEAAKDPAYKAALDEAKKLNAEERAKALKEINAKIWTDYLAKGGSGGSGG	Abp1D_8df0_BFF8_potential_binderROG_388_dldesign_2_cycle0_1_af2pred_p_diff_li_fix_none_38_dldesign_3_cycle0_af2pred	655927_S1_Adhesin_naive	Adhesin	naive	0	0	0.000147622	1.4762227485925559
4434	bc1	41	SAAKAAAAAALNMQLLDVLSNMEYLLEELKKNPATKEQNLKALEKAAAEAKAIVDELTTKYGLAAADAAAWKAKIDALLAEAKAI	Abp2D_8dez_BFF7_potential_vanilla_73_dldesign_1_cycle0_af2pred_p_diff_li_fix_none_19_dldesign_0_cycle0_af2pred	655927_S1_Adhesin_naive	Adhesin	naive	0	0	0.000137557	1.3755711975521543
4435	bc1	29	SGGSAQDNTNHAKVLLKQLEENKEIAIKGNNKTVQENTIKENEKLVKSLEYLAKTNPKEVGELLKEAKKVLEETKKEIEKKGGSG	Abp1D_8df0_BFF8_potential_vanilla_56_dldesign_5_cycle0_1_af2pred_p_diff_li_fix_none_34_dldesign_4_cycle0_af2pred	655927_S1_Adhesin_naive	Adhesin	naive	0	0	9.729649933905482e-05	0.9729649933905482
4436	bc1	38	DPKEALAQAKELVKKAEKLVEQNADSAAQATALATRAIKLAAKHPDGAEVIKRAKEVIKKAKEKFKEYNEKGAEKWLALMAQAAG	Abp2D_8dez_BFF7_potential_vanilla_30_dldesign_5_cycle0_1_af2pred_dldesign_59_cycle0_af2pred	655927_S1_Adhesin_naive	Adhesin	naive	0	0	0.000127492	1.2749196465117527
4437	bc1	18	GGSGGSGGSGAAEAKALADQYKTLYEKVVADPSKAPEALKKAAALQGLDVVSNEATAEDVAKTLKNNAAIDDAKAAGGSGGSGGS	Abp2D_8dez_BFF9_potential_vanilla_410_dldesign_0_cycle0_1_af2pred_p_diff_li_fix_none_18_dldesign_1_cycle0_af2pred	655927_S1_Adhesin_naive	Adhesin	naive	0	0	6.039093062424092e-05	0.6039093062424092
4438	bc1	41	SGKAEVKAEFEALKKKYDEVEAKLKAGTATSAEGKAILDALLALKGKAIEAGDEEVIKKTVELADSFSKLVGAKFGGNIIANTPG	Abp2D_8dez_BFF7_potential_vanilla_107_dldesign_2_cycle0_1_af2pred_p_diff_li_fix_none_33_dldesign_3_cycle0_af2pred	655927_S1_Adhesin_naive	Adhesin	naive	0	0	0.000137557	1.3755711975521543
4439	bc1	16	GGSGGSGAAAKEAEEKKLEEELYEATLELYKSLGLVPTDEADLKASVAKIAVEDPELAKKLLEEKKKELAKLKSEKAAGGSGGSG	Abp2D_8dez_BFF6_potential_binderROG_31_dldesign_2_cycle0_af2pred_p_diff_li_fix_none_7_dldesign_4_cycle0_af2pred	655927_S1_Adhesin_naive	Adhesin	naive	0	0	5.368082722154748e-05	0.5368082722154748
4440	bc1	52	GSGGSGGSAAEAAQIAAATARLAEQTFNDYLRSAKAAAQKDPALQKELDAALNGTPEERKAGVKAVADKGWLAKEAAGGSGGSGG	Abp1D_8df0_BFF8_potential_binderROG_388_dldesign_3_cycle0_1_af2pred_dldesign_2_cycle0_af2pred	655927_S1_Adhesin_naive	Adhesin	naive	0	0	0.000174463	1.7446268847002933
4441	bc1	31	AAAELQALMDKVNAHIQAAHEYRDKGDLEKAAEELKKAIETAKELLELAKKALPDPAAAENLYKPIIDKLEKTLEKVEKEIEKKK	Abp1D_8df0_BFF9_potential_vanilla_148_dldesign_7_cycle0_af2pred_p_diff_li_fix_none_26_dldesign_3_cycle0_af2pred	655927_S1_Adhesin_naive	Adhesin	naive	0	0	0.000104007	1.0400660274174827
4442	bc1	54	GGSTSAELFKAAAAKVGSSDASADAALAAAAAYAKNGNVANALTAASAALLATAPSTLTEAQYNAGNQTLAEGVKALAKELGGSG	Abp2D_8dez_BFF5_potential_binderROG_68_dldesign_1_cycle0_af2pred_dldesign_57_cycle0_1_af2pred	655927_S1_Adhesin_naive	Adhesin	naive	0	0	0.000181173	1.8117279187272275
4443	bc1	27	ASAELQALSDQFNKYVQDAWEAKDKGDLEAAAAAYEKALDTAKALLAAAKKALSDPAAAEQLYAPAINSLAKTLAKVKAEIAAKA	Abp1D_8df0_BFF9_potential_vanilla_148_dldesign_7_cycle0_af2pred_p_diff_li_fix_none_26_dldesign_1_cycle0_af2pred	655927_S1_Adhesin_naive	Adhesin	naive	0	0	9.058639593636138e-05	0.9058639593636137
4444	bc1	30	TPEEKLKKAEELLDEAEELIKTDAKGAAEAIRLAKQAIDLAKEHPDGKPVIERAKALIKEATEIFTKKNEAGADTWLALMAAAAG	Abp2D_8dez_BFF7_potential_vanilla_30_dldesign_5_cycle0_1_af2pred_dldesign_23_cycle0_1_af2pred	655927_S1_Adhesin_naive	Adhesin	naive	0	0	0.000100652	1.0065155104040153
4445	bc1	36	SGGSGGSMEEIREEINEKLIYLNTTDPAKAEKAKKILDEMTKYGAEAMLTGDKALGDKANEKLKELLAYLNKAVAELGGSGGSGG	Abp2D_8dez_BFF8_potential_binderROG_118_dldesign_1_cycle0_1_af2pred_p_diff_li_fix_none_21_dldesign_2_cycle0_1_af2pred	655927_S1_Adhesin_naive	Adhesin	naive	0	0	0.000120782	1.2078186124848185
4446	bc1	46	AAAAIAAAGKAVTDAVVKSHELAQKGDYKGAAEAYEKAIAAAEALYAAVAAVSGATAAMAARLAEDKKRFTKSAEKYKALAKEAA	Abp1D_8df0_BFF9_potential_vanilla_148_dldesign_7_cycle0_af2pred_p_diff_li_fix_none_16_dldesign_3_cycle0_1_af2pred	655927_S1_Adhesin_naive	Adhesin	naive	0	0	0.000154332	1.5433237826194903
4447	bc1	47	SGGSGGSGGSVQSLNDVTTAAYVKDSAKKLEAGELTLDEVEKAYKAAKALVDAGNEEFKPLAEKFEKAVKELSAAGGSGGSGGSG	Abp2D_8dez_BFF5_potential_binderROG_174_dldesign_4_cycle0_1_af2pred_p_diff_li_fix_none_9_dldesign_3_cycle0_af2pred	655927_S1_Adhesin_naive	Adhesin	naive	0	0	0.000157687	1.5768742996329572
4448	bc1	49	GSTIVATPEELLARAEALAAAGLKALLEEEIRRLIKHLKNLDAETALKYAKKLLEIAKAAGASEELVKEVEEVAKEAEKKLAGGS	Abp1D_8df0_BFF5_potential_binderROG_237_dldesign_4_cycle0_af2pred_p_diff_li_fix_none_13_dldesign_1_cycle0_af2pred	655927_S1_Adhesin_naive	Adhesin	naive	0	0	0.000164398	1.6439753336598917
4449	bc1	56	SGGSGGSGGSAETLQDVSAGKYVEDNAEKLKKGELNLEEVERAVKTAQALVDKGKTEFKPYLEAFKAELKKLKAAGGSGGSGGSG	Abp2D_8dez_BFF5_potential_binderROG_174_dldesign_4_cycle0_1_af2pred_p_diff_li_fix_none_38_dldesign_4_cycle0_af2pred	655927_S1_Adhesin_naive	Adhesin	naive	0	0	0.000187883	1.878828952754162
4450	bc1	47	GGSGGSGGSGAANLRALEKQNYEEQNALYTVVNAEGAKLGKVNEFRRKADTLIAEGKSYAEVEAELKAEAAKLAAAGGSGGSGGS	Abp1D_8df0_BFF6_potential_binderROG_32_dldesign_9_cycle0_af2pred_p_diff_li_fix_none_8_dldesign_2_cycle0_af2pred	655927_S1_Adhesin_naive	Adhesin	naive	0	0	0.000157687	1.5768742996329572
4451	bc1	79	GSGGSGGSSALAAAIAAAREAQAQRNFERLLRSARLAAAKDPAVAAQLAAAEKLSPEERKKALEELNQQRFLARMASGGSGGSGG	Abp1D_8df0_BFF8_potential_binderROG_388_dldesign_2_cycle0_1_af2pred_p_diff_li_fix_none_17_dldesign_0_cycle0_af2pred	655927_S1_Adhesin_naive	Adhesin	naive	0	0	0.000265049	2.650490844063907
4452	bc1	46	GSGGSGGSAAEAAAIAAARAAREKEEKARLERDAELVAAKDPAVKAALDAAKAAGPEAYEAEVKRISKESWDARIAGGGSGGSGG	Abp1D_8df0_BFF8_potential_binderROG_388_dldesign_3_cycle0_1_af2pred_p_diff_li_fix_none_3_dldesign_3_cycle0_af2pred	655927_S1_Adhesin_naive	Adhesin	naive	0	0	0.000154332	1.5433237826194903
4453	bc1	56	GGSDVEALKAELVTTYGVSEAAVAAIEEAIKKYVAKGDLAAARTAATSILSAALPASTTRAQYDAALAVVDKLVDAIATAAGGSG	Abp2D_8dez_BFF5_potential_binderROG_68_dldesign_1_cycle0_af2pred_p_diff_li_fix_none_27_dldesign_0_cycle0_1_af2pred	655927_S1_Adhesin_naive	Adhesin	naive	0	0	0.000187883	1.878828952754162
4454	bc1	46	SSEEDRRLLEEVFTLADSGRIAELLALPEEEKERYIAAIRARLAPTAATQAAIAALRAGDGAAFQTALAAARVAADLAPVAPPGG	Abp2D_8dez_BFF6_potential_vanilla_426_dldesign_1_cycle0_af2pred_p_diff_li_fix_none_7_dldesign_0_cycle0_af2pred	655927_S1_Adhesin_naive	Adhesin	naive	0	0	0.000154332	1.5433237826194903
4455	bc1	58	GGSGGSGGSDKATLQANADALEAALAAVKADPSQAPAALQLLGDIMGLSVVSLNASVEDIIRVLEEEIAALKARAAGGSGGSGGS	Abp2D_8dez_BFF9_potential_vanilla_410_dldesign_0_cycle0_1_af2pred_p_diff_li_fix_none_17_dldesign_0_cycle0_af2pred	655927_S1_Adhesin_naive	Adhesin	naive	0	0	0.000194593	1.9459299867810964
4456	bc1	49	SGGSGGSSEQAKLDATLAQVDTLSAAGNYKAALEVLLEAIGASTDPAIKAKLQARATAVNAAVATKNATADLAPLAPPGGSGGSG	Abp2D_8dez_BFF5_potential_binderROG_499_dldesign_0_cycle0_1_af2pred_p_diff_li_fix_none_29_dldesign_2_cycle0_af2pred	655927_S1_Adhesin_naive	Adhesin	naive	0	0	0.000164398	1.6439753336598917
4457	bc1	25	GGSGGSAAAAQAKVLLDQAKEIADIIKTNTSLPQAAVDALLAELEKLAKYVTLKDPSLAPEAEKIVKDTKAYWEKVRAAGGSGGS	Abp1D_8df0_BFF8_potential_vanilla_236_dldesign_8_cycle0_1_af2pred_p_diff_li_fix_none_3_dldesign_2_cycle0_af2pred	655927_S1_Adhesin_naive	Adhesin	naive	0	0	8.387629253366794e-05	0.8387629253366794
4458	bc1	39	MEARVNAQAKADAILKKVTDELTAAGYPEAAAVIDSSFADYTIFNVPKETVLANAEKELKALGLDDETIKKYVEALGQMIDAREA	Abp2D_8dez_BFF9_potential_vanilla_447_dldesign_9_cycle0_af2pred_p_diff_li_fix_none_48_dldesign_4_cycle0_af2pred	655927_S1_Adhesin_naive	Adhesin	naive	0	0	0.000130847	1.308470164
4459	bc1	36	GSGGSDEEKKEKAKEIAKEQVYKEAAAAYQKTGTLNFLDLESALYNAEKAAETGKWEEYAAKNNDIGRKAILNAKVLVEGGSGGS	Abp2D_8dez_BFF7_potential_vanilla_341_dldesign_0_cycle0_1_af2pred_dldesign_5_cycle0_af2pred	655927_S1_Adhesin_naive	Adhesin	naive	0	0	0.000120782	1.2078186124848185
4460	bc1	54	SGGSGGSATTVGLLDHIANDPSIAEETKLEEAKYEARIYRKKYPNDVEKAAKETEETLKKLGFDDETIEKALKYLKENGGSGGSG	Abp2D_8dez_BFF6_potential_binderROG_437_dldesign_9_cycle0_1_af2pred_p_diff_li_fix_none_2_dldesign_3_cycle0_af2pred	655927_S1_Adhesin_naive	Adhesin	naive	0	0	0.000181173	1.8117279187272275
4461	bc1	26	TIGLLDYIANLREAEKYVEELKKKVPSLSDEELEFITLKLAEALIKPELYEKLLEEVKKKLNEEEAKIVEEVFKQALADKKAKDA	Abp2D_8dez_BFF9_potential_vanilla_38_dldesign_1_cycle0_1_af2pred_p_diff_li_fix_none_4_dldesign_1_cycle0_af2pred	655927_S1_Adhesin_naive	Adhesin	naive	0	0	8.723134423501466e-05	0.8723134423501466
4462	bc1	38	GGSGGSGGSALTLEEAVLKAKKLLEAGAPEEEWYAAATEALNIDGAKMGLVPATEPTKEQLLAFVKRQYAKIEAAGGSGGSGGSG	Abp2D_8dez_BFF5_potential_vanilla_432_dldesign_4_cycle0_af2pred_p_diff_li_fix_none_39_dldesign_3_cycle0_1_af2pred	655927_S1_Adhesin_naive	Adhesin	naive	0	0	0.000127492	1.2749196465117527
4463	bc1	80	MKKEATFHVTSDAASVAAAIAALRAFAASAKPEDTVTVTVTIGELTGTITTKKLTQEQLDGIEALIREHAAYGGEATVKVVLESG	Abp2D_8dez_BFF5_potential_binderROG_160_dldesign_0_cycle0_1_af2pred_p_diff_li_fix_none_39_dldesign_0_cycle0_af2pred	655927_S1_Adhesin_naive	Adhesin	naive	0	0	0.000268404	2.6840413610773743
4464	bc1	37	SGGSGGSAEEVRTTYIENSIKVRQISPELAKKVEEMEKEITAYGVPALLTGDAATKAKANAKLKEAAEWVEKEVKENGGSGGSGG	Abp2D_8dez_BFF8_potential_binderROG_118_dldesign_1_cycle0_1_af2pred_p_diff_li_fix_none_28_dldesign_3_cycle0_1_af2pred	655927_S1_Adhesin_naive	Adhesin	naive	0	0	0.000124137	1.2413691294982856
4465	bc1	29	LQAKIDALSKEVAAAVAAAWEAADKGDYAAAAAAIDKAKALLTEQYEAIAKLTGNPAVAKKNLAEDKAKLDKTAAKYKALAAAAA	Abp1D_8df0_BFF9_potential_vanilla_148_dldesign_7_cycle0_af2pred_p_diff_li_fix_none_5_dldesign_1_cycle0_1_af2pred	655927_S1_Adhesin_naive	Adhesin	naive	0	0	9.729649933905482e-05	0.9729649933905482
4466	bc1	44	SGGSAAATAINAANTNVLAIQKLLDATPASDKDARKAIFAALQEASTTLDVAVMANDESTAIVAEKTAKEKLAKAEAAYKAGGSG	Abp2D_8dez_BFF6_potential_binderROG_17_dldesign_0_cycle0_af2pred_dldesign_28_cycle0_af2pred	655927_S1_Adhesin_naive	Adhesin	naive	0	0	0.000147622	1.4762227485925559
4467	bc1	26	LTSEINSLSTAVSTAVAAAWEAADKGDYAAAAKEIDKAKATLEKLYAAIAKKTGNPAVQAANLKEDKAKLDKTKAKYEALAKAAA	Abp1D_8df0_BFF9_potential_vanilla_148_dldesign_7_cycle0_af2pred_p_diff_li_fix_none_5_dldesign_3_cycle0_af2pred	655927_S1_Adhesin_naive	Adhesin	naive	0	0	8.723134423501466e-05	0.8723134423501466
4468	bc1	9	GSGGSSEARRAAARERARRNATAVAAAKAAGTGNSYLLLVAGEIEANPDPDYQELMNEEMARIVGVTFVNVNGDWVPVPAGGSGG	Abp2D_8dez_BFF6_potential_vanilla_47_dldesign_2_cycle0_1_af2pred	655927_S1_Adhesin_naive	Adhesin	naive	0	0	3.019546531212046e-05	0.3019546531212046
4469	bc1	33	SGGSGGSGGSAQTLQDVTTAAYLQEKLADVKAGKLNLEEVKKYLKSAQALVAKGITEAKPFAEAAQKRIEELEAAGGSGGSGGSG	Abp2D_8dez_BFF5_potential_binderROG_174_dldesign_4_cycle0_1_af2pred_p_diff_li_fix_none_49_dldesign_2_cycle0_af2pred	655927_S1_Adhesin_naive	Adhesin	naive	0	0	0.000110717	1.107167061444417
4470	bc1	71	SGGSGGSMTVYVPLLLGDDAAANVAALQATAAAAAAAGTDVTAALTATADAINAAADAKYKAAGKSVALLNVAVDVPSGGSGGSG	Abp2D_8dez_BFF6_potential_binderROG_439_dldesign_2_cycle0_af2pred_p_diff_li_fix_none_1_dldesign_2_cycle0_af2pred	655927_S1_Adhesin_naive	Adhesin	naive	0	0	0.000238209	2.3820867079561694
4471	bc1	40	GGSGGSAPLTASLGVLKDDGTIEEEEVVTTSPVAAAAAEINLENVKRLKDSGMPLAEAKAENDKYVAETRAVVAAAEAAGGSGGS	Abp2D_8dez_BFF5_potential_vanilla_447_dldesign_2_cycle0_1_af2pred_dldesign_0_cycle0_af2pred	655927_S1_Adhesin_naive	Adhesin	naive	0	0	0.000134202	1.3420206805386872
4472	bc1	30	SGGSAAVAEAEKKGKEYYAKAKEYAAAGKGAAAADEGVKLMGAGVADPDPAAAAVYKEYGDKAFGEGQAVAATNGTDLAVVGGSG	Abp2D_8dez_BFF7_potential_binderROG_368_dldesign_6_cycle0_1_af2pred_dldesign_35_cycle0_af2pred	655927_S1_Adhesin_naive	Adhesin	naive	0	0	0.000100652	1.0065155104040153
4473	bc1	72	SGGSAAQQYLDAATKYVKDIYAAGQAAAASDTAKRAAINALLTTAGSAVELAYMAGKADIAKQALDVAKAAAAQAKAIAASGGSG	Abp2D_8dez_BFF6_potential_binderROG_17_dldesign_8_cycle0_1_af2pred	655927_S1_Adhesin_naive	Adhesin	naive	0	0	0.000241564	2.415637224969637
4474	bc1	125	ETKTATFNFTSDPAARAAAAAGATAFLNSIPASYALKITLTSSDLTGTLETATVNPADVTGVVTYANDYAAGGGSITVNVTAWKG	Abp2D_8dez_BFF5_potential_binderROG_160_dldesign_0_cycle0_1_af2pred_p_diff_li_fix_none_43_dldesign_4_cycle0_1_af2pred	655927_S1_Adhesin_naive	Adhesin	naive	0	0	0.000419381	4.193814626683397
4475	bc1	31	GSAVVATPEEMVAELKNYAKLGLYQLAVPLAEKTLKYLTKESPEKQAKYAQQVADALEAAGAPQEAIDKARAAAEAAKKAVEGGS	Abp1D_8df0_BFF5_potential_binderROG_237_dldesign_4_cycle0_af2pred_p_diff_li_fix_none_39_dldesign_4_cycle0_af2pred	655927_S1_Adhesin_naive	Adhesin	naive	0	0	0.000104007	1.0400660274174827
4476	bc1	20	GGSGGSGGSGAANMRAIEKAVQATQDAGNAVANTYGAKTGKKKEFSTIVTTLLANGEDAAAITAALNAAYTTLSAAGGSGGSGGS	Abp1D_8df0_BFF6_potential_binderROG_32_dldesign_9_cycle0_af2pred_p_diff_li_fix_none_47_dldesign_3_cycle0_1_af2pred	655927_S1_Adhesin_naive	Adhesin	naive	0	0	6.710103402693435e-05	0.6710103402693436
4477	bc1	36	GSGGSGGSAAEAAAQAAATKELEKEYLEKIKKSVEAHAKKDPAVAEKLKEIEKLSPEEYKAKLEELNTEIWLGRLASGGSGGSGG	Abp1D_8df0_BFF8_potential_binderROG_388_dldesign_2_cycle0_1_af2pred_p_diff_li_fix_none_2_dldesign_3_cycle0_1_af2pred	655927_S1_Adhesin_naive	Adhesin	naive	0	0	0.000120782	1.2078186124848185
4478	bc1	10	GGSGQEAEVKKAYAEARAYIDTVVTSTKTALSNKEPSTQTAAADTAIQTYFTAKTATGSAAEVEGWQRAHTAYVEATSGLTAGGS	Abp2D_8dez_BFF8_potential_vanilla_146_dldesign_2_cycle0_af2pred_dldesign_1_cycle0_af2pred	655927_S1_Adhesin_naive	Adhesin	naive	0	0	3.355051701346718e-05	0.3355051701346718
4479	bc1	38	SGGSGGSADVEKAKEAAKEAKALLAAGNEKEAIDILVKAIAASTDPEAKKILQEEGAKINAEIAAKNFDADLAPVPPPGGSGGSG	Abp2D_8dez_BFF5_potential_binderROG_499_dldesign_0_cycle0_1_af2pred_p_diff_li_fix_none_36_dldesign_4_cycle0_1_af2pred	655927_S1_Adhesin_naive	Adhesin	naive	0	0	0.000127492	1.2749196465117527
4480	bc1	23	ATETKTVTVTTDAASVTAGIADVKAFADKAKPTQTLTVTIVDGDLTGVLNTTKLTDEQWKAISDLVSTTAARGGSVTITVTITEG	Abp2D_8dez_BFF5_potential_binderROG_160_dldesign_0_cycle0_1_af2pred_p_diff_li_fix_none_5_dldesign_4_cycle0_1_af2pred	655927_S1_Adhesin_naive	Adhesin	naive	0	0	7.716618913097451e-05	0.7716618913097452
4481	bc1	37	GGSGGSSAAAKAAAEKAAAEEGLKVAKPYYKSLGLEPSSDEDLLAGLAAEYAADPALFEKRLAEMKKELAKLKEERARGGSGGSG	Abp2D_8dez_BFF6_potential_binderROG_31_dldesign_5_cycle0_af2pred_dldesign_1_cycle0_af2pred	655927_S1_Adhesin_naive	Adhesin	naive	0	0	0.000124137	1.2413691294982856
4482	bc1	75	MTVEEVVSALLAAMQTTAGSVDLLTAEALSREAEKVADDEEKVIRVKVDEATKAKIEAAVALLQAQGIDITYRELEDGSVELKVK	Abp2D_8dez_BFF6_potential_vanilla_413_dldesign_2_cycle0_1_af2pred_p_diff_li_fix_none_38_dldesign_3_cycle0_1_af2pred	655927_S1_Adhesin_naive	Adhesin	naive	0	0	0.000251629	2.5162887760100388
4483	bc1	73	SNAKQAQIETLGATAVTKADTDIEAAIAAMKELYKLDKNAAGAVMATIYAKNPAAADAIVNASPEAKAAATIAKGLLGDISILGG	Abp2D_8dez_BFF8_potential_vanilla_24_dldesign_1_cycle0_af2pred_p_diff_li_fix_none_6_dldesign_3_cycle0_af2pred	655927_S1_Adhesin_naive	Adhesin	naive	0	0	0.000244919	2.449187741983104
4484	bc1	57	GSGGSGGSNPLAKLVLARTQALYESYSVNPEYRPQVEAHVAEVKALVAAGKVEEAAAHVEEFSKKIQEEVSSKFTLGGSGGSGGS	Abp2D_8dez_BFF7_potential_binderROG_170_dldesign_5_cycle0_1_af2pred_p_diff_li_fix_none_39_dldesign_0_cycle0_1_af2pred	655927_S1_Adhesin_naive	Adhesin	naive	0	0	0.000191238	1.912379469767629
4485	bc1	83	SGGSDVAKKVEEATKKANELIDKTVTLAAAAGDGALAFLASEMKSGVAQLAELAAKDPKYLPKLEQAVKDLETLLAKAQAAGGSG	Abp2D_8dez_BFF8_potential_binderROG_256_dldesign_9_cycle0_1_af2pred_p_diff_li_fix_none_32_dldesign_3_cycle0_1_af2pred	655927_S1_Adhesin_naive	Adhesin	naive	0	0	0.000278469	2.7846929121177757
4486	bc1	32	SGGSGGSAEEEVVEKAIKEAKELAAKGKGGEAMEVLLAARTAATDPALKEKLDKEIKAINDAFKANAANSILKPVPAPGGSGGSG	Abp2D_8dez_BFF5_potential_binderROG_499_dldesign_8_cycle0_af2pred_p_diff_li_fix_none_4_dldesign_1_cycle0_1_af2pred	655927_S1_Adhesin_naive	Adhesin	naive	0	0	0.000107362	1.0736165444309496
4487	bc1	42	AAATAKAAAAAYNALVAGAWEAADKGDYATAAELMDKAIEAATTMYTAQAAATGATAAILAQLKETKAKLEKTRAVYAAAAKAAA	Abp1D_8df0_BFF9_potential_vanilla_148_dldesign_7_cycle0_af2pred_p_diff_li_fix_none_44_dldesign_2_cycle0_1_af2pred	655927_S1_Adhesin_naive	Adhesin	naive	0	0	0.000140912	1.4091217145656214
4488	bc1	39	GGSGGSDESARKAEAAALAEAITNAGKTGLPALGLVPTSDANLKAAAKEAAEKDPEGAKKLLADLTGHVTTAAAQKAAGGSGGSG	Abp2D_8dez_BFF6_potential_binderROG_31_dldesign_2_cycle0_af2pred_dldesign_81_cycle0_af2pred	655927_S1_Adhesin_naive	Adhesin	naive	0	0	0.000130847	1.308470164
4489	bc1	8	GSGGSAAATEATRAAAKAQLDAALAVAKTSVTAEDYAGLTAAANAVLESSKSLPNEEYANTVYAQTDVIMDAAQAATAAAGGSGG	Abp2D_8dez_BFF6_potential_vanilla_310_dldesign_3_cycle0_af2pred_p_diff_li_fix_none_1_dldesign_2_cycle0_af2pred	655927_S1_Adhesin_naive	Adhesin	naive	0	0	2.684041361077374e-05	0.2684041361077374
4490	bc1	44	GSGGSGGSAEAAAQQAAATEAILKEDVKKYKASAEALAAKDPAVAERLKEIEKKSLEEQYKELLKLNQDAYLARMASGGSGGSGG	Abp1D_8df0_BFF8_potential_binderROG_388_dldesign_2_cycle0_1_af2pred_p_diff_li_fix_none_49_dldesign_1_cycle0_1_af2pred	655927_S1_Adhesin_naive	Adhesin	naive	0	0	0.000147622	1.4762227485925559
4491	bc1	45	SGGSMELEEAKKKLEKLKEEAKKAAEAGNGSKLAEQKLKVKAIQLNAKNPEVKELAKKALEEIQKIYDEFVKKTAKDLVAVGGSG	Abp2D_8dez_BFF7_potential_binderROG_368_dldesign_6_cycle0_af2pred_p_diff_li_fix_none_0_dldesign_1_cycle0_af2pred	655927_S1_Adhesin_naive	Adhesin	naive	0	0	0.000150977	1.509773265606023
4492	bc1	38	GGSGGSDAAAEAARLARLVEELVALLTEYYASLGLVPVSEAELRASVEKLVREDPEKAEKLLAELKADIAAREEQRKNGGSGGSG	Abp2D_8dez_BFF6_potential_binderROG_31_dldesign_2_cycle0_af2pred_p_diff_li_fix_none_4_dldesign_4_cycle0_1_af2pred	655927_S1_Adhesin_naive	Adhesin	naive	0	0	0.000127492	1.2749196465117527
4493	bc1	30	GSGGSGGSAAAAAEIARATERLSEENYQRYLDSLEKLAKKDPAVAEKLEKIKKLSPEEQKKAIKELNDEVWLQRLASGGSGGSGG	Abp1D_8df0_BFF8_potential_binderROG_388_dldesign_2_cycle0_1_af2pred_p_diff_li_fix_none_21_dldesign_4_cycle0_1_af2pred	655927_S1_Adhesin_naive	Adhesin	naive	0	0	0.000100652	1.0065155104040153
4494	bc1	51	SGGSGGSGGSAQTLMDVDALNAVEQIDKLIKEGKANLEEVQRGVKTSTTLVAKGYTEAQPYLTLFQAKLKELQAKGGSGGSGGSG	Abp2D_8dez_BFF5_potential_binderROG_174_dldesign_4_cycle0_1_af2pred_p_diff_li_fix_none_23_dldesign_4_cycle0_af2pred	655927_S1_Adhesin_naive	Adhesin	naive	0	0	0.000171108	1.7110763676868261
4495	bc1	21	GSAPVATPLEIAENVVQAAKAGAKELAIENAKRLLTHAKKAPPEVAAPAAEKAAKALEEVGGDPELAKELKKLAKEKKKELEGGS	Abp1D_8df0_BFF5_potential_binderROG_237_dldesign_7_cycle0_1_af2pred	655927_S1_Adhesin_naive	Adhesin	naive	0	0	7.045608572828107e-05	0.7045608572828107
4496	bc1	28	SGGSGADAAAHAEMLAKQAVKFAEELAAATSDAVAKPAYEDGLKLVESIKNLKKYDPEAAEKAAKKAEKALEEAKKAFEAKGGSG	Abp1D_8df0_BFF8_potential_vanilla_56_dldesign_5_cycle0_1_af2pred_dldesign_44_cycle0_1_af2pred	655927_S1_Adhesin_naive	Adhesin	naive	0	0	9.39414476377081e-05	0.939414476
4497	bc1	18	DNDVLAPKYAKAALELAEKGVKAAKAGDAAAANAYIDKAIKELNKAISLYDVVSPETQKIVQELINKTRKAIDEAWTLAVAARAA	Abp1D_8df0_BFF7_potential_vanilla_227_dldesign_7_cycle0_1_af2pred_dldesign_11_cycle0_af2pred	655927_S1_Adhesin_naive	Adhesin	naive	0	0	6.039093062424092e-05	0.6039093062424092
4498	bc1	55	SGGSGGSMTLNVPILLSPTAAENAAQLKAVAAQAVADGTDAEAAAKAYADEKNAAAQKEAAAAGTTYPLLAVVIDVETGGSGGSG	Abp2D_8dez_BFF6_potential_binderROG_439_dldesign_1_cycle0_1_af2pred_p_diff_li_fix_none_1_dldesign_3_cycle0_af2pred	655927_S1_Adhesin_naive	Adhesin	naive	0	0	0.000184528	1.8452784357406948
4499	bc1	40	SGGSGGSAEEIRDKLFENTIKLRQTNPEAAAKIEELYKELTEAGVKAQLTGDAAAAAKSNKLQEELAKKAEELLAKLGGSGGSGG	Abp2D_8dez_BFF8_potential_binderROG_118_dldesign_6_cycle0_af2pred_p_diff_li_fix_none_47_dldesign_0_cycle0_1_af2pred	655927_S1_Adhesin_naive	Adhesin	naive	0	0	0.000134202	1.3420206805386872
4500	bc1	70	SGGSDSAATGDKIIEQAKAVGAAGVAAAQASGAPEYALASLDAEQGAIYYAKKSKTDPSYLPAAQAQLDSLKATAAAAAAAGGSG	Abp2D_8dez_BFF8_potential_binderROG_256_dldesign_0_cycle0_af2pred_dldesign_45_cycle0_1_af2pred	655927_S1_Adhesin_naive	Adhesin	naive	0	0	0.000234854	2.3485361909427023
4501	bc1	37	GGSGGSGGSDKTYEELVLEANELIEAGAPDEKVRPAAKAALDKYAASIGLSVVEYPPLEELKKFVTEEAKKIKAAGGSGGSGGSG	Abp2D_8dez_BFF5_potential_vanilla_432_dldesign_4_cycle0_af2pred_p_diff_li_fix_none_35_dldesign_4_cycle0_1_af2pred	655927_S1_Adhesin_naive	Adhesin	naive	0	0	0.000124137	1.2413691294982856
4502	bc1	12	GGSGGSGSMARQAAIEKAANTYTEAALALYKSIGLVPVSEAELKAQAVKEAEKDPEKLLALAEKYKAENEALQAQRTNGGSGGSG	Abp2D_8dez_BFF6_potential_binderROG_31_dldesign_2_cycle0_af2pred_p_diff_li_fix_none_12_dldesign_3_cycle0_1_af2pred	655927_S1_Adhesin_naive	Adhesin	naive	0	0	4.0260620416160616e-05	0.40260620416160614
4503	bc1	57	GGSGGSGGSNSKNAKERIKKAKAAIDALEKDPATGKAAAIAVVKTYGITVSSSTATAADWITWLKNQIKEEEKVANGGSGGSGGS	Abp2D_8dez_BFF9_potential_vanilla_410_dldesign_0_cycle0_1_af2pred_dldesign_52_cycle0_1_af2pred	655927_S1_Adhesin_naive	Adhesin	naive	0	0	0.000191238	1.912379469767629
4504	bc1	33	SGGSGGSAAADRTALSEALIELNKKNPELAKKYSTEAQAIGAAGDVARLAGDAAAAAAEDAKLKALLKEAEKAVKELGGSGGSGG	Abp2D_8dez_BFF8_potential_binderROG_118_dldesign_6_cycle0_af2pred_p_diff_li_fix_none_41_dldesign_0_cycle0_1_af2pred	655927_S1_Adhesin_naive	Adhesin	naive	0	0	0.000110717	1.107167061444417
4505	bc1	27	GGSGGSGGSAVANMKALWKEQNAIQKAAYAKADEVAAKTGKKGEVYGLVTTLRAAGKNLEEIKAALDAFEATTLAAGGSGGSGGS	Abp1D_8df0_BFF6_potential_binderROG_32_dldesign_9_cycle0_af2pred_p_diff_li_fix_none_28_dldesign_1_cycle0_1_af2pred	655927_S1_Adhesin_naive	Adhesin	naive	0	0	9.058639593636138e-05	0.9058639593636137
4506	bc1	25	SGGSAAQEYIDKINEVANEIKKLLDATPISDTETRSALTSLYTEVGALLEVAVMAGTAATAKPNLEKAEKLLEQAKATVAAGGSG	Abp2D_8dez_BFF6_potential_binderROG_17_dldesign_0_cycle0_af2pred_p_diff_li_fix_none_3_dldesign_4_cycle0_af2pred	655927_S1_Adhesin_naive	Adhesin	naive	0	0	8.387629253366794e-05	0.8387629253366794
4507	bc1	61	AADAAGIAAYNASTTARLKSQVAEQLARIGEVAAKYPEVQPYLDRAQELLEKAKTANTEELNQLLAQSRGLLEAAEAVAAKVAAA	Abp1D_8df0_BFF9_potential_vanilla_464_dldesign_8_cycle0_af2pred_p_diff_li_fix_none_20_dldesign_4_cycle0_1_af2pred	655927_S1_Adhesin_naive	Adhesin	naive	0	0	0.000204658	2.0465815378214978
4508	bc1	14	GGSAAAAAAAAARTAAAAEEQAKKAEAEKAAIDAKINAAKAAYDAAAAAAAADPAAQPAADAAYKAYLQTQGDIDGLTVTLPGGS	Abp2D_8dez_BFF6_potential_binderROG_427_dldesign_5_cycle0_1_af2pred	655927_S1_Adhesin_naive	Adhesin	naive	0	0	4.697072381885405e-05	0.4697072381885405
4509	bc1	50	EEERDKAQAQGDALVAEAQALAKAAGNEEVALAIDAALTQVTVFNGDPAAALAQLRAVAKAAGLPAALVDQIVALTAQALTLQSG	Abp2D_8dez_BFF9_potential_vanilla_447_dldesign_9_cycle0_af2pred_p_diff_li_fix_none_10_dldesign_1_cycle0_af2pred	655927_S1_Adhesin_naive	Adhesin	naive	0	0	0.000167753	1.6775258506733588
4510	bc1	46	GKAAVTAAMTPFQAAIQAGHEAKDKGDYAAAAAEYQKAADLVPAQAAALAAATGNQAVADAYEKENYAKFKKQAAYYAAKAAAAA	Abp1D_8df0_BFF9_potential_vanilla_148_dldesign_7_cycle0_af2pred_dldesign_26_cycle0_af2pred	655927_S1_Adhesin_naive	Adhesin	naive	0	0	0.000154332	1.5433237826194903
4511	bc1	23	SSEELLKYGREATEAVNNGKPEDAAGKPAEERKKYGAGFAENYKGNEYGEKAGKYIIAGDAKGFEENGTKAVAEADLAVVTPPGG	Abp2D_8dez_BFF6_potential_vanilla_426_dldesign_5_cycle0_af2pred_dldesign_61_cycle0_af2pred	655927_S1_Adhesin_naive	Adhesin	naive	0	0	7.716618913097451e-05	0.7716618913097452
4512	bc1	71	GGSGGSGGSDSALAAKIIAAAKAAIAALKADPATGWAAYNAVVALFGLSIVDSTATPEDLIAHLEKQIEEESKIANGGSGGSGGS	Abp2D_8dez_BFF9_potential_vanilla_410_dldesign_0_cycle0_1_af2pred_dldesign_68_cycle0_1_af2pred	655927_S1_Adhesin_naive	Adhesin	naive	0	0	0.000238209	2.3820867079561694
4513	bc1	60	GSGGSGGSMTEAEAIAAAREALLKEDVERYYKSVSAAAKDNPEKLKKIEAALTLDTETSYKVLSAMAAEYWLKREAAGGSGGSGG	Abp1D_8df0_BFF8_potential_binderROG_388_dldesign_2_cycle0_1_af2pred_p_diff_li_fix_none_7_dldesign_2_cycle0_1_af2pred	655927_S1_Adhesin_naive	Adhesin	naive	0	0	0.000201303	2.0130310208080306
4514	bc1	43	SGGSAAAVAANLKAYVDSAKTAADTAIALGNATVIQLVIDTLDKYQDYAKSQAKIDPEAAAKAVAELKALKDKLTAAKNALGGSG	Abp1D_8df0_BFF8_potential_vanilla_56_dldesign_8_cycle0_af2pred_p_diff_li_fix_none_17_dldesign_4_cycle0_af2pred	655927_S1_Adhesin_naive	Adhesin	naive	0	0	0.000144267	1.4426722315790885
4515	bc1	30	SGGSGGSAAAAKANAQKIIDATKKELDALFKKGDLEAIEQTAAAYIGVAMDAGQTIAADTIAALKDKYVADYKKEKAGGSGGSGG	Abp2D_8dez_BFF8_potential_binderROG_289_dldesign_3_cycle0_1_af2pred_p_diff_li_fix_none_10_dldesign_0_cycle0_1_af2pred	655927_S1_Adhesin_naive	Adhesin	naive	0	0	0.000100652	1.0065155104040153
4516	bc1	14	ATRTYTLTSTSAAASVDATIAALRAINAAVAPDDEVTVTLTIGELTGTITAKRLSQATLDAIEALIREHAALGGSSTLTITVTSG	Abp2D_8dez_BFF5_potential_binderROG_160_dldesign_0_cycle0_1_af2pred_p_diff_li_fix_none_1_dldesign_0_cycle0_af2pred	655927_S1_Adhesin_naive	Adhesin	naive	0	0	4.697072381885405e-05	0.4697072381885405
4517	bc1	54	SGGSGGSDATAAQAVIDQAQQVKTQARAVAETATGAAGDAANQAINLSNNAIALAQGGNVAEAQAKLQQAQAQLQQAQGGSGGSG	Abp1D_8df0_BFF9_potential_vanilla_380_dldesign_7_cycle0_1_af2pred_dldesign_37_cycle0_1_af2pred	655927_S1_Adhesin_naive	Adhesin	naive	0	0	0.000181173	1.8117279187272275
4518	bc1	69	SSEENRALVEEVFALVDAGRVAAILALPPERRAALAEALRAANAGSAAAAAAIAALRAGDGAAFAAAMQQLRVDADLAPVAPAGG	Abp2D_8dez_BFF6_potential_vanilla_426_dldesign_5_cycle0_af2pred_p_diff_li_fix_none_27_dldesign_0_cycle0_af2pred	655927_S1_Adhesin_naive	Adhesin	naive	0	0	0.000231499	2.314985673929235
4519	bc1	14	GSLLKAPASSLSEQVEEAAKKGIPALATDIARRLLKVAEASPPEDAAPAAKKAAEALEKIGADKELAEKLKKLAKEKAKEAAGGS	Abp1D_8df0_BFF5_potential_binderROG_237_dldesign_3_cycle0_af2pred_dldesign_13_cycle0_af2pred	655927_S1_Adhesin_naive	Adhesin	naive	0	0	4.697072381885405e-05	0.4697072381885405
4520	bc1	42	STGLLAHVAAANAPENAKEKKADELIKEAGELHQKGIDLVKAGGDVAKAKELVDKAVKLYESIGSTAAAKQAKDTFAAALAAAKG	Abp2D_8dez_BFF7_potential_binderROG_127_dldesign_8_cycle0_af2pred_p_diff_li_fix_none_10_dldesign_3_cycle0_1_af2pred	655927_S1_Adhesin_naive	Adhesin	naive	0	0	0.000140912	1.4091217145656214
4521	bc1	38	SGGSDLIKKLEELAKEALAAIETAIKAAAAAGNSANAMLLVEMQTGVEDYTELAKKDPSQAPEALKLIETTLATVKAITAAGGSG	Abp2D_8dez_BFF8_potential_binderROG_256_dldesign_0_cycle0_af2pred_p_diff_li_fix_none_10_dldesign_1_cycle0_af2pred	655927_S1_Adhesin_naive	Adhesin	naive	0	0	0.000127492	1.2749196465117527
4522	bc1	42	GGSEAKALFAAAAAAIGATQASADAAYEAAKKYAKKGDVAAAKSAALSALLSTAPTTLTRAQFNKGAATLNKGVEALAKELGGSG	Abp2D_8dez_BFF5_potential_binderROG_68_dldesign_1_cycle0_af2pred_dldesign_50_cycle0_1_af2pred	655927_S1_Adhesin_naive	Adhesin	naive	0	0	0.000140912	1.4091217145656214
4523	bc1	54	SSYDTLKALLKKLKELAEKLKEIEGKSEEAKELLKQLQEQAEALQTTLAAIDAGLAPTAADMAAQIAQAQALIKQGEELLKKFKE	Abp2D_8dez_BFF7_potential_binderROG_106_dldesign_6_cycle0_1_af2pred_p_diff_li_fix_none_12_dldesign_0_cycle0_af2pred	655927_S1_Adhesin_naive	Adhesin	naive	0	0	0.000181173	1.8117279187272275
4524	bc1	24	GGSEVEKKLEEVEKESYENAVKEVAKELGVSEEEAEKYVKAARTAIASFLTPTDPKIQVAVEIVSKQLEKEKEEKKKVIEEAGGS	Abp2D_8dez_BFF7_potential_vanilla_484_dldesign_6_cycle0_1_af2pred_p_diff_li_fix_none_39_dldesign_3_cycle0_af2pred	655927_S1_Adhesin_naive	Adhesin	naive	0	0	8.052124083232123e-05	0.8052124083232123
4525	bc1	44	GSGGSGGSSAKIETALAGLKRTNADAKKYGIKTEETEKLLKEAEKAAKAGDADTVVKLQEEAAKAFQDEAIKNSILGGSGGSGGS	Abp2D_8dez_BFF7_potential_binderROG_170_dldesign_5_cycle0_1_af2pred_p_diff_li_fix_none_34_dldesign_4_cycle0_af2pred	655927_S1_Adhesin_naive	Adhesin	naive	0	0	0.000147622	1.4762227485925559
4526	bc1	52	GGSGDELKKLYDIIGNALLKPSPETLKAAEEAIEKIKELGGNYEFAKLKYEQGLASHLLTDDPEAKAKEYADAIIEEGKKEKGGS	Abp2D_8dez_BFF6_potential_vanilla_320_dldesign_8_cycle0_1_af2pred_dldesign_20_cycle0_af2pred	655927_S1_Adhesin_naive	Adhesin	naive	0	0	0.000174463	1.7446268847002933
4527	bc1	40	SREELLAYGKEATQAITNGKPEAAAGKPAEEREKYGKGFALNYEGNEYGEKAGQAIIDGDAEGFKYYGEKAVAEADLAVVTPPGG	Abp2D_8dez_BFF6_potential_vanilla_426_dldesign_5_cycle0_af2pred_dldesign_48_cycle0_af2pred	655927_S1_Adhesin_naive	Adhesin	naive	0	0	0.000134202	1.3420206805386872
4528	bc1	44	GGSGGSDAQNKANMLLEQADKILEQTLSNPNATDQVFELTAENIKKLIDSATKAVPEKAAEFEAKLEEYKAKLDAKKKAGGSGGS	Abp1D_8df0_BFF8_potential_vanilla_236_dldesign_8_cycle0_1_af2pred_p_diff_li_fix_none_26_dldesign_1_cycle0_af2pred	655927_S1_Adhesin_naive	Adhesin	naive	0	0	0.000147622	1.4762227485925559
4529	bc1	27	ATTDAVLMAELDKDVESATTKAKKELAELAKVAGDSAEYKTLKAKYDATLAKYKTATTTEKGGLVNELSDVAFQAAQLAAAAKAA	Abp1D_8df0_BFF9_potential_vanilla_464_dldesign_8_cycle0_af2pred_p_diff_li_fix_none_9_dldesign_4_cycle0_af2pred	655927_S1_Adhesin_naive	Adhesin	naive	0	0	9.058639593636138e-05	0.9058639593636137
4530	bc1	45	GGSGVAAAAAARATADLKRLLTYAKAEAAKAKALGQTDVAAKFDALAKEAAAAIAKGATVADVTKLNQAYAQAVLDYKEASKGGS	Abp1D_8df0_BFF6_potential_vanilla_142_dldesign_2_cycle0_af2pred_p_diff_li_fix_none_0_dldesign_1_cycle0_af2pred	655927_S1_Adhesin_naive	Adhesin	naive	0	0	0.000150977	1.509773265606023
4531	bc1	15	SGGSDAATYIAKAQEYVDAIKKLLDATPASNKAARDAIFAQLQTAATALDVAVMANTASTAKEAADTAKKALKEAEKAAKAGGSG	Abp2D_8dez_BFF6_potential_binderROG_17_dldesign_0_cycle0_af2pred_dldesign_19_cycle0_af2pred	655927_S1_Adhesin_naive	Adhesin	naive	0	0	5.032577552020077e-05	0.5032577552020077
4532	bc1	59	DPEADLKQAKALVETAKKLVNKDAQSAAQANSLAKQAIKLAAKHPDGKAVIEEAKKVIEEATKNFAKFNAEGADKWLQLMAQAAG	Abp2D_8dez_BFF7_potential_vanilla_30_dldesign_5_cycle0_1_af2pred_dldesign_60_cycle0_1_af2pred	655927_S1_Adhesin_naive	Adhesin	naive	0	0	0.000197948	1.9794805037945633
4533	bc1	23	DKLEKLEKVLKELEELKEKLKEIEEKDPRAKEWLERAEEKIKDIKLVVDNIKFGLTPNDEDLEKAIKEGEEIIEESKKVVEEAEK	Abp2D_8dez_BFF7_potential_binderROG_106_dldesign_6_cycle0_1_af2pred_p_diff_li_fix_none_6_dldesign_2_cycle0_1_af2pred	655927_S1_Adhesin_naive	Adhesin	naive	0	0	7.716618913097451e-05	0.7716618913097452
4534	bc1	57	GSGGSGGSAAEAAAIAAATTILSQQTIDNYEKTAAKGAAADPALATVYDAGKNGTAAEKQAKLKTVADAYYTTQLAKGGSGGSGG	Abp1D_8df0_BFF8_potential_binderROG_388_dldesign_2_cycle0_1_af2pred_dldesign_8_cycle0_1_af2pred	655927_S1_Adhesin_naive	Adhesin	naive	0	0	0.000191238	1.912379469767629
4535	bc1	85	GGSAVEALINAMAATLGLSAADAAAILATLNALIAEGKVAEARNEALSAMVSKASSSTTRAQMDTAVALLDAAVDAAVAAAGGSG	Abp2D_8dez_BFF5_potential_binderROG_68_dldesign_1_cycle0_af2pred_p_diff_li_fix_none_42_dldesign_0_cycle0_af2pred	655927_S1_Adhesin_naive	Adhesin	naive	0	0	0.000285179	2.8517939461447104
4536	bc1	15	SGGSGGSAQAAQDAIQKRASELNKRVKELIEKANVEDIEKLQELNLKLQEAKDLAKAGNLKEAQALVDEVEKEVKEIEGGSGGSG	Abp1D_8df0_BFF9_potential_vanilla_380_dldesign_3_cycle0_1_af2pred_p_diff_li_fix_none_6_dldesign_3_cycle0_1_af2pred	655927_S1_Adhesin_naive	Adhesin	naive	0	0	5.032577552020077e-05	0.5032577552020077
4537	bc1	59	SGGSGGSGGSALTLQDVETKAYVEEVAKKIEAGTATLEEVEKGLKNAKTLAAKGDPEAPKYVALFTAEAAKLKAAGGSGGSGGSG	Abp2D_8dez_BFF5_potential_binderROG_174_dldesign_4_cycle0_1_af2pred_p_diff_li_fix_none_43_dldesign_4_cycle0_1_af2pred	655927_S1_Adhesin_naive	Adhesin	naive	0	0	0.000197948	1.9794805037945633
4538	bc1	53	GGSGGSGGSEKANLEATLAKVEAMITKVTADPSQAEAELKTLAAIIGLSVVSFNGTAADVVTVLEKEAAALKAKIAGGSGGSGGS	Abp2D_8dez_BFF9_potential_vanilla_410_dldesign_9_cycle0_af2pred_p_diff_li_fix_none_43_dldesign_2_cycle0_af2pred	655927_S1_Adhesin_naive	Adhesin	naive	0	0	0.000177818	1.7781774017137606
4539	bc1	28	SGGSNAVATALENVENLKIYVLESDKPIEKLKASAVKRLTELGKATGIEALLKAAEEAKKAKTKEELAAVLDKLIKELKAAGGSG	Abp1D_8df0_BFF5_potential_binderROG_175_dldesign_2_cycle0_1_af2pred_p_diff_li_fix_none_36_dldesign_3_cycle0_af2pred	655927_S1_Adhesin_naive	Adhesin	naive	0	0	9.39414476377081e-05	0.939414476
4540	bc1	26	GGSGGSGAAAKEAEIKALAQALVDLGKTYYAQLGLTPTSEENLANAALAAATADPEAAKKFVETESKYVEEVEKQKEEGGSGGSG	Abp2D_8dez_BFF6_potential_binderROG_31_dldesign_2_cycle0_af2pred_dldesign_17_cycle0_1_af2pred	655927_S1_Adhesin_naive	Adhesin	naive	0	0	8.723134423501466e-05	0.8723134423501466
4541	bc1	55	SGGSGGSDAAAQEALLAEINALLKEAATAAKTETGANAAKYNEIVVTLQEARDFAKAGDLDTAKALLTTAKTTLNALKGGSGGSG	Abp1D_8df0_BFF9_potential_vanilla_380_dldesign_7_cycle0_1_af2pred_p_diff_li_fix_none_14_dldesign_4_cycle0_af2pred	655927_S1_Adhesin_naive	Adhesin	naive	0	0	0.000184528	1.8452784357406948
4542	bc1	45	SGGSATDTASRIDVLTNQALNAAKVALASTDPALIAFHAKQMERLRKGVANLASENPAKATAAAAAIDAALAAVKAKAAARGGSG	Abp1D_8df0_BFF8_potential_vanilla_56_dldesign_5_cycle0_1_af2pred_p_diff_li_fix_none_8_dldesign_2_cycle0_1_af2pred	655927_S1_Adhesin_naive	Adhesin	naive	0	0	0.000150977	1.509773265606023
4543	bc1	59	GGSGGSGGSMKTLAELIDETLKLVEEGADKEEIEKAAKEALQKYGLQMGLAPVSFPSLEDMLAHIKKVKAELEAAGGSGGSGGSG	Abp2D_8dez_BFF5_potential_vanilla_432_dldesign_4_cycle0_1_af2pred_p_diff_li_fix_none_32_dldesign_0_cycle0_af2pred	655927_S1_Adhesin_naive	Adhesin	naive	0	0	0.000197948	1.9794805037945633
4544	bc1	37	GGSDAEAANKTLAKKDADDTAKKAKATAEKAEKAGNPEIAKKLKEVAEEAKKAAKEGAGGDESKKYVDKLAELSQQINEYLNGGS	Abp1D_8df0_BFF6_potential_vanilla_142_dldesign_2_cycle0_af2pred_dldesign_15_cycle0_af2pred	655927_S1_Adhesin_naive	Adhesin	naive	0	0	0.000124137	1.2413691294982856
4545	bc1	48	SGGSGAKARKALELGAKELEKAGVPEAAEVVGGIALDLGNDITPKEAVAIAIKAVEINVKDPKARAAAAKLVPPWAEKLEAGGSG	Abp2D_8dez_BFF6_potential_binderROG_343_dldesign_7_cycle0_af2pred_dldesign_72_cycle0_1_af2pred	655927_S1_Adhesin_naive	Adhesin	naive	0	0	0.000161042	1.6104248166464246
4546	bc1	42	SGGSGGSSSAAAATTTALSSAAKAAIDALEAKGDVDGVTQTGAEYIDVAMMAGATAAATAIQAYADAAKAKAKAKQAGGSGGSGG	Abp2D_8dez_BFF8_potential_binderROG_289_dldesign_3_cycle0_1_af2pred_p_diff_li_fix_none_43_dldesign_4_cycle0_af2pred	655927_S1_Adhesin_naive	Adhesin	naive	0	0	0.000140912	1.4091217145656214
4547	bc1	31	SGGSNNLANALAQVENLITYIKTEPKSVELKKKIAINNLNSLATATGNQLFKDAAEKIKKAKTKEEVLKTLEELVKQLKAAGGSG	Abp1D_8df0_BFF5_potential_binderROG_175_dldesign_2_cycle0_1_af2pred_p_diff_li_fix_none_16_dldesign_2_cycle0_af2pred	655927_S1_Adhesin_naive	Adhesin	naive	0	0	0.000104007	1.0400660274174827
4548	bc1	58	GGSGGSAPLTASLAVLNDDGTITTETVTTTSPTAAAAAEVNARDVKRLVDSGMPLDEAKAQNAKGVAETRAVVAAAAAAGGSGGS	Abp2D_8dez_BFF5_potential_vanilla_447_dldesign_2_cycle0_1_af2pred	655927_S1_Adhesin_naive	Adhesin	naive	0	0	0.000194593	1.9459299867810964
4549	bc1	55	GGSVETFLKTSPLSTWKTDRPKYINEMNAKAAAAGKGLAIAEAENTTTGTAALGFALVPAGTTAAEQLAVTDEVLAKVQATLGGS	Abp1D_8df0_BFF6_potential_binderROG_126_dldesign_3_cycle0_1_af2pred_p_diff_li_fix_none_30_dldesign_2_cycle0_1_af2pred	655927_S1_Adhesin_naive	Adhesin	naive	0	0	0.000184528	1.8452784357406948
4550	bc1	51	GGSTEELVKLYNEIADNLANLNETSVANIYALVEKVKEAGGDYEKVQRLVDEVLVARDLDPNIATVTAKVTAEIKELAEEAKGGS	Abp2D_8dez_BFF6_potential_vanilla_320_dldesign_8_cycle0_1_af2pred_p_diff_li_fix_none_9_dldesign_1_cycle0_1_af2pred	655927_S1_Adhesin_naive	Adhesin	naive	0	0	0.000171108	1.7110763676868261
4551	bc1	50	SGGSASDATNTMAQYATQATADAAAAIANGDPNVLALAADYLTKYEASAATYAATDPAAAAAVTAQIAAQKAALAAAAAAAGGSG	Abp1D_8df0_BFF8_potential_vanilla_56_dldesign_8_cycle0_af2pred_p_diff_li_fix_none_13_dldesign_2_cycle0_af2pred	655927_S1_Adhesin_naive	Adhesin	naive	0	0	0.000167753	1.6775258506733588
4552	bc1	55	SGGSGGSGGSAAAAAATAAAKAKLTALNEKAKAAGNNEALAVVDVAEMAVAAQPANATTYYTTAAAEVETILTAAGGSGGSGGSG	Abp2D_8dez_BFF9_potential_vanilla_411_dldesign_7_cycle0_1_af2pred_p_diff_li_fix_none_5_dldesign_1_cycle0_1_af2pred	655927_S1_Adhesin_naive	Adhesin	naive	0	0	0.000184528	1.8452784357406948
4553	bc1	83	SVKEYTFKVTTDPASVDAAFAGLDAIQASQKPEDTVTVSLTYGGLVGTLETKKLTQETLDAIKNQIREIAAQGGEADLKITITSG	Abp2D_8dez_BFF5_potential_binderROG_160_dldesign_0_cycle0_1_af2pred_p_diff_li_fix_none_25_dldesign_0_cycle0_1_af2pred	655927_S1_Adhesin_naive	Adhesin	naive	0	0	0.000278469	2.7846929121177757
4554	bc1	16	GGSGGSAEAEKAAEKAKLVEELAAAQKAYYKSLGFVPVDDAELKAGAKAIVESDPALAKKLLEELKAKLAELKAQAAAGGSGGSG	Abp2D_8dez_BFF6_potential_binderROG_31_dldesign_2_cycle0_af2pred_p_diff_li_fix_none_39_dldesign_2_cycle0_1_af2pred	655927_S1_Adhesin_naive	Adhesin	naive	0	0	5.368082722154748e-05	0.5368082722154748
4555	bc1	51	GASKSVAQAEKLLEEAKKLAKGGLKEVDKAVQLYQEAIHLTKNHPEGKKVLEEAKKLLKEVSAKLKELNAEGADAWLALAAAAAG	Abp2D_8dez_BFF7_potential_vanilla_30_dldesign_9_cycle0_1_af2pred_dldesign_13_cycle0_af2pred	655927_S1_Adhesin_naive	Adhesin	naive	0	0	0.000171108	1.7110763676868261
4556	bc1	99	AADAAALAAYNAAVIEELKKAITRTAKKIEELAKKDPSLKDLVEKAKKILEQLEGVNAEEAQKLLQEAQSLLTTAKAKVAAKEAA	Abp1D_8df0_BFF9_potential_vanilla_464_dldesign_8_cycle0_af2pred_p_diff_li_fix_none_31_dldesign_2_cycle0_af2pred	655927_S1_Adhesin_naive	Adhesin	naive	0	0	0.00033215	3.321501184333251
4557	bc1	41	GGSGGSEAAAKQAEVDDLAAKLVDLGKTYYAQLGLTPTSDANLKNAAKAATAASPADAKSFVETESKKVAEVAAQKAKGGSGGSG	Abp2D_8dez_BFF6_potential_binderROG_31_dldesign_2_cycle0_af2pred_dldesign_22_cycle0_af2pred	655927_S1_Adhesin_naive	Adhesin	naive	0	0	0.000137557	1.3755711975521543
4558	bc1	35	GGSGLEELMKKIGETAGIPEEKIEELEKHTKEAVATLSYQDALAAATTLFNAYIPASSSAEKAAEAGKYLVEYVKLLYEKSGGSG	Abp2D_8dez_BFF5_potential_binderROG_68_dldesign_0_cycle0_1_af2pred_p_diff_li_fix_none_36_dldesign_4_cycle0_af2pred	655927_S1_Adhesin_naive	Adhesin	naive	0	0	0.000117427	1.1742680954713511
4559	bc1	59	SGGSAATAAQLAQVTANTAAANAALAAGNYVAASNAALNLKSIAATSTDPAVKAAANAAYNELATKIQTTAVNTNSDLDVVGGSG	Abp2D_8dez_BFF7_potential_binderROG_368_dldesign_6_cycle0_af2pred_p_diff_li_fix_none_38_dldesign_4_cycle0_1_af2pred	655927_S1_Adhesin_naive	Adhesin	naive	0	0	0.000197948	1.9794805037945633
4560	bc1	33	SGGSALAELETEYNALLTQLKKYLAKAKTTDPALATTLSKAIQDANALADVADMATEPAAKTKYYKEANAILKAAIAKADAGGSG	Abp2D_8dez_BFF6_potential_binderROG_17_dldesign_0_cycle0_af2pred_p_diff_li_fix_none_28_dldesign_3_cycle0_af2pred	655927_S1_Adhesin_naive	Adhesin	naive	0	0	0.000110717	1.107167061444417
4561	bc1	44	GGSMLEELVKEAAELLGMTPEQAEKLLKVAEESIKTKSLEEAKKAVLTLASALINPSVTAEQARKGHEKLVEAIDKAYKESGGSG	Abp2D_8dez_BFF5_potential_binderROG_68_dldesign_0_cycle0_1_af2pred_p_diff_li_fix_none_23_dldesign_1_cycle0_1_af2pred	655927_S1_Adhesin_naive	Adhesin	naive	0	0	0.000147622	1.4762227485925559
4562	bc1	62	SGGSSSLEETKAKIDQLKAEALAAVAAGDGRAAYEALLAMRGIYVSSKDPEIKAYAAKKIAEVQAALDAMVATNSKDLVAVGGSG	Abp2D_8dez_BFF7_potential_binderROG_368_dldesign_6_cycle0_1_af2pred_p_diff_li_fix_none_17_dldesign_3_cycle0_af2pred	655927_S1_Adhesin_naive	Adhesin	naive	0	0	0.000208013	2.0801320548349653
4563	bc1	48	GGSKKEEYVKKLSAVAGVTEEQAKKALDVAEEYVKKGDVAGARSGAVTILSSYIPSSTTRAQYDAAVAILDEYVDEVAKEEGGSG	Abp2D_8dez_BFF5_potential_binderROG_68_dldesign_1_cycle0_af2pred_p_diff_li_fix_none_17_dldesign_2_cycle0_af2pred	655927_S1_Adhesin_naive	Adhesin	naive	0	0	0.000161042	1.6104248166464246
4564	bc1	20	GKAAVDAATAAMQAAVQAGFEAKDKGDYAAAAAAYNAAAEKQKAVQAALAANTGNPAVADAYYAETAARYQADADKYAAAAAAAA	Abp1D_8df0_BFF9_potential_vanilla_148_dldesign_7_cycle0_af2pred_dldesign_16_cycle0_af2pred	655927_S1_Adhesin_naive	Adhesin	naive	0	0	6.710103402693435e-05	0.6710103402693436
4565	bc1	39	GSGGSMTLKEYSEARLKATTAEYKAKVADKGEDVVKAVEALSTLIYYPGNEEAEKTWNSLPEEARLTAESAFVSADLTELGGSGG	Abp2D_8dez_BFF8_potential_binderROG_218_dldesign_1_cycle0_af2pred_p_diff_li_fix_none_49_dldesign_3_cycle0_1_af2pred	655927_S1_Adhesin_naive	Adhesin	naive	0	0	0.000130847	1.308470164
4566	bc1	18	GGSGGSGGSDEAWALLKEAEALAKEGKYGEATQKAADATFLARQAALADPSNQPTADAVGKANKEIRDLAEKTYKGGSGGSGGSG	Abp1D_8df0_BFF6_potential_vanilla_56_dldesign_0_cycle0_1_af2pred	655927_S1_Adhesin_naive	Adhesin	naive	0	0	6.039093062424092e-05	0.6039093062424092
4567	bc1	57	GGSGGSGSAAKEKEIAALAEALVTLGKDYYAQLGLIPTSEENLRNAALSATQSNPAAAKSFVSTESKKVEQIKQQKAEGGSGGSG	Abp2D_8dez_BFF6_potential_binderROG_31_dldesign_2_cycle0_af2pred_dldesign_19_cycle0_1_af2pred	655927_S1_Adhesin_naive	Adhesin	naive	0	0	0.000191238	1.912379469767629
4568	bc1	73	SDQALDDAFAKIQSLFQAGDWAAAVALPADERAKAAEAMKTRMAGSAAADAAVDALLAGDAAALKTHATAAYTAADLAVVPAPGG	Abp2D_8dez_BFF6_potential_vanilla_426_dldesign_5_cycle0_af2pred_p_diff_li_fix_none_43_dldesign_1_cycle0_1_af2pred	655927_S1_Adhesin_naive	Adhesin	naive	0	0	0.000244919	2.449187741983104
4569	bc1	24	GSGGSGGSAAEAAAIAAATAKLRAEYLARLKKDAEKLAKKDPEAKKKLEEAAKKTPEEKEKALKEAADQLWLQRLANGGSGGSGG	Abp1D_8df0_BFF8_potential_binderROG_388_dldesign_2_cycle0_1_af2pred_p_diff_li_fix_none_8_dldesign_2_cycle0_af2pred	655927_S1_Adhesin_naive	Adhesin	naive	0	0	8.052124083232123e-05	0.8052124083232123
4570	bc1	22	GGSKVKEEAEAFKKELEKKAIEKVAKELGIPKEEAKKLLKDAELALKAFLTPTDPKLQLAVKEVSEIYKESAKKEKELKAKAGGS	Abp2D_8dez_BFF7_potential_vanilla_484_dldesign_6_cycle0_1_af2pred_p_diff_li_fix_none_8_dldesign_2_cycle0_1_af2pred	655927_S1_Adhesin_naive	Adhesin	naive	0	0	7.381113742962779e-05	0.7381113742962779
4571	bc1	32	SGGSGGSAAAAEANTKRIIEEARKLAEKYLKEGKYEEAVNELAAIQDVAVMAGNKEAATAVEKIREEFKKEYEKKKAGGSGGSGG	Abp2D_8dez_BFF8_potential_binderROG_289_dldesign_3_cycle0_1_af2pred_p_diff_li_fix_none_7_dldesign_2_cycle0_1_af2pred	655927_S1_Adhesin_naive	Adhesin	naive	0	0	0.000107362	1.0736165444309496
4572	bc1	40	GGSEGEKLLKELGEIAGIPEADIEKIKKLAEEAVATKSREEALAAVLTLVNAYIPSSVTPEQADKANQKAVEYIDVLQKEKGGSG	Abp2D_8dez_BFF5_potential_binderROG_68_dldesign_0_cycle0_1_af2pred_p_diff_li_fix_none_36_dldesign_0_cycle0_1_af2pred	655927_S1_Adhesin_naive	Adhesin	naive	0	0	0.000134202	1.3420206805386872
4573	bc1	32	SQYTTLTELAKKLKEALEKLKKLEDGNEEAVKLAKKVEEQLTKVSLAIDAIKAGLAPTAADFNKLVTESKKLLEEAEKYIKEKEE	Abp2D_8dez_BFF7_potential_binderROG_106_dldesign_6_cycle0_1_af2pred_p_diff_li_fix_none_18_dldesign_0_cycle0_1_af2pred	655927_S1_Adhesin_naive	Adhesin	naive	0	0	0.000107362	1.0736165444309496
4574	bc1	28	SAAATKAASLQAKTYAKAALNIRGAVAQGAATGLDDATISTAAKAAAAAAGVTLAAGDRAALTAQADAYAAASDALAPNPLVPAT	Abp1D_8df0_BFF6_potential_binderROG_247_dldesign_8_cycle0_1_af2pred	655927_S1_Adhesin_naive	Adhesin	naive	0	0	9.39414476377081e-05	0.939414476
4575	bc1	47	GSGGSGGSAAAAAAIAAARKRREEEIYERYLKSVEKLAAKDPAVAKKLEEIKKLSPEEQRKALKQLNQDSWLARQASGGSGGSGG	Abp1D_8df0_BFF8_potential_binderROG_388_dldesign_2_cycle0_1_af2pred_p_diff_li_fix_none_33_dldesign_0_cycle0_af2pred	655927_S1_Adhesin_naive	Adhesin	naive	0	0	0.000157687	1.5768742996329572
4576	bc1	54	DPEQALKEARELLKKARELQKTDARGAAQAIILAQQAIRLASKHPDGQDVIDEAQALIKEAQEKFTAENAAGADAWLALMAAAAG	Abp2D_8dez_BFF7_potential_vanilla_30_dldesign_5_cycle0_1_af2pred_dldesign_36_cycle0_af2pred	655927_S1_Adhesin_naive	Adhesin	naive	0	0	0.000181173	1.8117279187272275
4577	bc1	28	GGSAGLNVIVPKEISDEKYKEGDEALESYLENAVRTAGELGGKLTIEVSSEEIAEKAKEIATAYAKKLTDLDITVEVEVVPGGSG	Abp2D_8dez_BFF6_potential_binderROG_205_dldesign_1_cycle0_1_af2pred_p_diff_li_fix_none_19_dldesign_3_cycle0_1_af2pred	655927_S1_Adhesin_naive	Adhesin	naive	0	0	9.39414476377081e-05	0.939414476
4578	bc1	23	SGGSAAADYNAQANKYITAIQKVLDATPASNKAARDQISQLLNTAASALDVATLSGLASEAKQAAEVAKQQAEQAAKVAAAGGSG	Abp2D_8dez_BFF6_potential_binderROG_17_dldesign_0_cycle0_af2pred_dldesign_4_cycle0_af2pred	655927_S1_Adhesin_naive	Adhesin	naive	0	0	7.716618913097451e-05	0.7716618913097452
4579	bc1	25	GGSGGSGGSSTTPLLTLSQENYKIQEAANKKVDEKNKETGKRQELSQTATDARVAGKSLDEIFAAIDAKAKEILEKGGSGGSGGS	Abp1D_8df0_BFF6_potential_binderROG_32_dldesign_9_cycle0_af2pred_p_diff_li_fix_none_39_dldesign_0_cycle0_1_af2pred	655927_S1_Adhesin_naive	Adhesin	naive	0	0	8.387629253366794e-05	0.8387629253366794
4580	bc1	31	GGSAVEKLKKELSEVAGIPLEDVEAIAKETLAILKTSSVADARAAAFSALSSLMPVSSTRETADKAGELLKKLVDELVKEAGGSG	Abp2D_8dez_BFF5_potential_binderROG_68_dldesign_0_cycle0_1_af2pred_p_diff_li_fix_none_33_dldesign_1_cycle0_af2pred	655927_S1_Adhesin_naive	Adhesin	naive	0	0	0.000104007	1.0400660274174827
4581	bc1	51	GSMKEEIEKIEAEMEADAKKAADILNAQKATGVLGLQDVSYAYNVMENIEKKAEEIAAKVSPEEAAKVKAKVKELKAKIETALGG	Abp2D_8dez_BFF9_potential_vanilla_365_dldesign_1_cycle0_af2pred_p_diff_li_fix_none_46_dldesign_3_cycle0_af2pred	655927_S1_Adhesin_naive	Adhesin	naive	0	0	0.000171108	1.7110763676868261
4582	bc1	47	GGSGGSGGSGSKSLLSVGKEVAKIQKEALKVVEEEAAKTGKKSEFEKLLTEMLAAGASLEEIIKKLKELAEKIKKEGGSGGSGGS	Abp1D_8df0_BFF6_potential_binderROG_32_dldesign_9_cycle0_af2pred_p_diff_li_fix_none_32_dldesign_0_cycle0_1_af2pred	655927_S1_Adhesin_naive	Adhesin	naive	0	0	0.000157687	1.5768742996329572
4583	bc1	61	GGSGGSGGSGAAQLKAAADAFAQAATLAAVDPALGKAALTTAYAKIGIKVVSSTATAADIIAASTQNAALLKAEAAGGSGGSGGS	Abp2D_8dez_BFF9_potential_vanilla_410_dldesign_9_cycle0_af2pred_dldesign_30_cycle0_af2pred	655927_S1_Adhesin_naive	Adhesin	naive	0	0	0.000204658	2.0465815378214978
4584	bc1	32	GGSGGSDAETQARLLLEQARAIVAGIVANPSLPASVKERNAEEAARLAEKAAQKDPSLAPEAQAIKEAAEAAARAAIAAGGSGGS	Abp1D_8df0_BFF8_potential_vanilla_236_dldesign_5_cycle0_1_af2pred_dldesign_28_cycle0_af2pred	655927_S1_Adhesin_naive	Adhesin	naive	0	0	0.000107362	1.0736165444309496
4585	bc1	49	GGSGGSDNANKAKLNLAQAKAILDQIKNNPQLPANVLTQAAADASRLAKYAAYYDPSFAAEANKVSDEAKKTAQEKIDAGGSGGS	Abp1D_8df0_BFF8_potential_vanilla_236_dldesign_5_cycle0_1_af2pred_dldesign_0_cycle0_1_af2pred	655927_S1_Adhesin_naive	Adhesin	naive	0	0	0.000164398	1.6439753336598917
4586	bc1	35	GSAIVASPEELLKNMRTALKAGVKPLVEDTALRLIKLTEREDAETAAKALKEAAEIAEKIGAKQEVIDKVKEAREKAEKKIKGGS	Abp1D_8df0_BFF5_potential_binderROG_237_dldesign_3_cycle0_af2pred_p_diff_li_fix_none_48_dldesign_2_cycle0_af2pred	655927_S1_Adhesin_naive	Adhesin	naive	0	0	0.000117427	1.1742680954713511
4587	bc1	29	SGGSGGSSSAAQATTTALVSTATAELTALAEKGDLEGIKTTSAQYIDVATLAGDAAAAAAIKAIADEYIAKLKKEKAGGSGGSGG	Abp2D_8dez_BFF8_potential_binderROG_289_dldesign_1_cycle0_af2pred_p_diff_li_fix_none_7_dldesign_0_cycle0_1_af2pred	655927_S1_Adhesin_naive	Adhesin	naive	0	0	9.729649933905482e-05	0.9729649933905482
4588	bc1	42	GGSGGSGLVEEVAKEVGLSPEGRKVFKGLFEALAAAPASERYLVRSAMLGNGRKTISDEDFNKILKAIKLYAEKKKAAGGSGGSG	Abp1D_8df0_BFF6_potential_binderROG_12_dldesign_7_cycle0_af2pred_p_diff_li_fix_none_17_dldesign_3_cycle0_af2pred	655927_S1_Adhesin_naive	Adhesin	naive	0	0	0.000140912	1.4091217145656214
4589	bc1	41	SGGSGGSAAATAANTTTLTTEATKEIEKLEKEGDLEGIKQTAAEYIDIAMMAGLTAAATAIQAVADKAIAAAKKKLAGGSGGSGG	Abp2D_8dez_BFF8_potential_binderROG_289_dldesign_3_cycle0_1_af2pred_p_diff_li_fix_none_43_dldesign_1_cycle0_1_af2pred	655927_S1_Adhesin_naive	Adhesin	naive	0	0	0.000137557	1.3755711975521543
4590	bc1	49	GSGGSGGSAAEAAAIAAARAARRKEILARLKADAEAAAKADPAWKPAYDKAAKLSDEEQLKAYQAINDANWVARLAAGGSGGSGG	Abp1D_8df0_BFF8_potential_binderROG_388_dldesign_3_cycle0_1_af2pred_p_diff_li_fix_none_27_dldesign_3_cycle0_1_af2pred	655927_S1_Adhesin_naive	Adhesin	naive	0	0	0.000164398	1.6439753336598917
4591	bc1	30	GGSAVAEAAKALNKEILKDIADKAAKTAKAAAAAGYPDIAARLNDIADKAESGAKEGLPSSEATALVNALGQASLDLREAKAGGS	Abp1D_8df0_BFF6_potential_vanilla_142_dldesign_2_cycle0_af2pred_dldesign_3_cycle0_1_af2pred	655927_S1_Adhesin_naive	Adhesin	naive	0	0	0.000100652	1.0065155104040153
4592	bc1	47	GSGGSGGSAAEAAAIAAATAQLAVKDAELLEKTAAEGAKADPALAAIYEKGKNGTAEERKELLKKVADAYVTAKLAEGGSGGSGG	Abp1D_8df0_BFF8_potential_binderROG_388_dldesign_2_cycle0_1_af2pred_dldesign_11_cycle0_1_af2pred	655927_S1_Adhesin_naive	Adhesin	naive	0	0	0.000157687	1.5768742996329572
4593	bc1	57	GGSGGSGGSALAEELEEKQKQEVLEKATAIVNGGTATLSPDMVTDESIAYTEKQNPEAARLARFVRDTRLTATSSAGGSGGSGGS	Abp2D_8dez_BFF5_potential_vanilla_148_dldesign_9_cycle0_af2pred_p_diff_li_fix_none_29_dldesign_2_cycle0_1_af2pred	655927_S1_Adhesin_naive	Adhesin	naive	0	0	0.000191238	1.912379469767629
4594	bc1	38	SGGSGGSMKEVEEKLRKIFREEEGITDEEAIELDVKQALELLKQNSETVKETDNAEELAKKAYELYKSSLAGDLTALGGSGGSGG	Abp2D_8dez_BFF9_potential_binderROG_200_dldesign_8_cycle0_1_af2pred_p_diff_li_fix_none_34_dldesign_3_cycle0_af2pred	655927_S1_Adhesin_naive	Adhesin	naive	0	0	0.000127492	1.2749196465117527
4595	bc1	25	GGSDQSIKDAYTKYANAGADYSFKAEQLEKTDPKKAAEYYAKAAKEYKKAAEYAAKIDKDEAEKMKKNAEYADAKSKELAAKGGS	Abp1D_8df0_BFF8_potential_binderROG_77_dldesign_7_cycle0_af2pred_dldesign_0_cycle0_af2pred	655927_S1_Adhesin_naive	Adhesin	naive	0	0	8.387629253366794e-05	0.8387629253366794
4596	bc1	40	GGSMAELKETLKQVGDNIATLNEATLANSEKLIKKIAEMGGDAAFVQAQLDQALVAADLSPNVAAVNAAQAAKVYKLAEELAGGS	Abp2D_8dez_BFF6_potential_vanilla_320_dldesign_5_cycle0_1_af2pred_p_diff_li_fix_none_2_dldesign_0_cycle0_1_af2pred	655927_S1_Adhesin_naive	Adhesin	naive	0	0	0.000134202	1.3420206805386872
4597	bc1	53	SGGSGGSGSSGTLQDAIANDPNLKDIQAEAEAKAAVESGKKAFPNDKEKAAAYAYKAVANGGYDEKYAEAARQAVLDGGGSGGSG	Abp2D_8dez_BFF6_potential_binderROG_437_dldesign_9_cycle0_1_af2pred_dldesign_90_cycle0_1_af2pred	655927_S1_Adhesin_naive	Adhesin	naive	0	0	0.000177818	1.7781774017137606
4598	bc1	41	GGSEIEKLKKEVSEVSGVSEEAVEEIIKKAVELLKKGDETGARETITTMLAEHAPASITREQFDKAIELLLKAAELKYKEEGGSG	Abp2D_8dez_BFF5_potential_binderROG_68_dldesign_1_cycle0_af2pred_p_diff_li_fix_none_13_dldesign_1_cycle0_af2pred	655927_S1_Adhesin_naive	Adhesin	naive	0	0	0.000137557	1.3755711975521543
4599	bc1	52	SGGSGGSAAAKEAQTAAHVNAAKTEADKLLAAGDLAGAVNTANAYQQIALDAGNTAAATAIAAYQKDAVAKFKAEHAGGSGGSGG	Abp2D_8dez_BFF8_potential_binderROG_289_dldesign_1_cycle0_af2pred_p_diff_li_fix_none_1_dldesign_3_cycle0_af2pred	655927_S1_Adhesin_naive	Adhesin	naive	0	0	0.000174463	1.7446268847002933
4600	bc1	32	SDAEAKRAFIEKTIADIKALITAVNAGTATDAQIKAVLDNAIQARALALEIGDQELLTALDTTTTALLAAVAARNGERELATSAG	Abp2D_8dez_BFF7_potential_vanilla_107_dldesign_2_cycle0_1_af2pred_p_diff_li_fix_none_46_dldesign_4_cycle0_af2pred	655927_S1_Adhesin_naive	Adhesin	naive	0	0	0.000107362	1.0736165444309496
4601	bc1	41	GGSGVEEHVKKAMDALGLSEEDGKKAIELITEGLKTKSKEEVLAEAESYLNSLVKPSNTEAQVTEALNHLKKAVEEIAKEKGGSG	Abp2D_8dez_BFF5_potential_binderROG_68_dldesign_0_cycle0_1_af2pred_p_diff_li_fix_none_0_dldesign_2_cycle0_1_af2pred	655927_S1_Adhesin_naive	Adhesin	naive	0	0	0.000137557	1.3755711975521543
4602	bc1	51	GSGGSGGSAAEAAEIAAAKAAFAAEEAANDKKTAEAYVAKHPEYKPLLDAAAKGTAAEKAATYKALADQMVVDRLAEGGSGGSGG	Abp1D_8df0_BFF8_potential_binderROG_388_dldesign_3_cycle0_1_af2pred_p_diff_li_fix_none_5_dldesign_2_cycle0_1_af2pred	655927_S1_Adhesin_naive	Adhesin	naive	0	0	0.000171108	1.7110763676868261
4603	bc1	41	GGSKVKEEIEKVKKESYENAVEEIAKKLGVSKEEAEKLARAARTALDSFLTPTDPKIQVAVEIVGKQREKEKKEIAKVKAAAGGS	Abp2D_8dez_BFF7_potential_vanilla_484_dldesign_6_cycle0_1_af2pred_p_diff_li_fix_none_39_dldesign_2_cycle0_1_af2pred	655927_S1_Adhesin_naive	Adhesin	naive	0	0	0.000137557	1.3755711975521543
4604	bc1	45	GSAAKEKAIEKAAKEAAKVLKEGGTILEAAKKAVEILNKAGLGESDAVKALTKALKKVGIKKSPEEITTTVRTAAAINAGLTAGG	Abp2D_8dez_BFF6_potential_binderROG_299_dldesign_0_cycle0_1_af2pred	655927_S1_Adhesin_naive	Adhesin	naive	0	0	0.000150977	1.509773265606023
4605	bc1	81	GGSDVAAGKKRLGAADAANTAKLAARDAAVAESLGAPDIADALKKLSEDAAAAAAAGVSTDTSVIYSDQLATLSWQIRQLKQGGS	Abp1D_8df0_BFF6_potential_vanilla_142_dldesign_2_cycle0_af2pred_dldesign_90_cycle0_1_af2pred	655927_S1_Adhesin_naive	Adhesin	naive	0	0	0.000271759	2.7175918780908415
4606	bc1	45	GGSGGSGGSELTLEEAVKLAVDTKENGGSDEETLEYAKKAIAIEGKRIGLVPVSFPDVETLLKSVERLRKEIEANGGSGGSGGSG	Abp2D_8dez_BFF5_potential_vanilla_432_dldesign_4_cycle0_1_af2pred_p_diff_li_fix_none_32_dldesign_4_cycle0_1_af2pred	655927_S1_Adhesin_naive	Adhesin	naive	0	0	0.000150977	1.509773265606023
4607	bc1	27	GSALEKAEELKKKGDEYASKGADIAEKLSKQSTVGLLEYTAAQELLDKGKKYFEEAASLLPPEKAKEYLKGYQEYKDKFESALGG	Abp2D_8dez_BFF9_potential_vanilla_365_dldesign_0_cycle0_1_af2pred_dldesign_12_cycle0_af2pred	655927_S1_Adhesin_naive	Adhesin	naive	0	0	9.058639593636138e-05	0.9058639593636137
4608	bc1	51	SLEELEKKLKELKAEVEKNANGNYRAISETALKLKALEKELAKNPEAKELLKEAKELLAEVEAKVKEKNAAAFDNWVALMAAAAG	Abp2D_8dez_BFF7_potential_vanilla_30_dldesign_5_cycle0_1_af2pred_p_diff_li_fix_none_28_dldesign_1_cycle0_af2pred	655927_S1_Adhesin_naive	Adhesin	naive	0	0	0.000171108	1.7110763676868261
4609	bc1	27	ATTTTTVTVGSAQADVDAAAAALTAAFTNVTADETLTVTTTLFELNATYTTTTPDAAAAAGIIENIAETAALGSTTTVTITTTKG	Abp2D_8dez_BFF5_potential_binderROG_160_dldesign_7_cycle0_1_af2pred_p_diff_li_fix_none_14_dldesign_1_cycle0_1_af2pred	655927_S1_Adhesin_naive	Adhesin	naive	0	0	9.058639593636138e-05	0.9058639593636137
4610	bc1	26	SNYTTLTTLATEVTAAAKALAKYAPTDPEAAKLVTELNAQATTLTTSADAVRAGLVPNSTDFNAIVNNAKAVIAKAKAVLAKLEA	Abp2D_8dez_BFF7_potential_binderROG_106_dldesign_6_cycle0_1_af2pred_p_diff_li_fix_none_24_dldesign_1_cycle0_1_af2pred	655927_S1_Adhesin_naive	Adhesin	naive	0	0	8.723134423501466e-05	0.8723134423501466
4611	bc1	57	GGSSEEIKKVVDEIRQAILNPNPENLAKAEENVKKLKELGGDAEFAKEQLDAALVATDLNPNIAAALQAQADKLKTHFESKLGGS	Abp2D_8dez_BFF6_potential_vanilla_320_dldesign_8_cycle0_1_af2pred_p_diff_li_fix_none_40_dldesign_2_cycle0_af2pred	655927_S1_Adhesin_naive	Adhesin	naive	0	0	0.000191238	1.912379469767629
4612	bc1	39	GGSGEALKKLYEIVGNALLNPSPEAIKKAEAAIEEIKKLGGKYSTVKTLYEQGLASHLLTSNPDAAATSYANAIIAEGKKETGGS	Abp2D_8dez_BFF6_potential_vanilla_320_dldesign_8_cycle0_1_af2pred_dldesign_19_cycle0_af2pred	655927_S1_Adhesin_naive	Adhesin	naive	0	0	0.000130847	1.308470164
4613	bc1	36	GGSAAAEAKVQQVVDLALEASKLLAAGPATEPEGLKKIDEAVTLAKTLTAEQAQKALDALTATNKYDYITLDAMTGVVQELKGGS	Abp2D_8dez_BFF6_potential_vanilla_73_dldesign_2_cycle0_1_af2pred	655927_S1_Adhesin_naive	Adhesin	naive	0	0	0.000120782	1.2078186124848185
4614	bc1	33	GGSGGSGGSGAANTRALWKETAAEQEKGFKAADEYAKETGKEGEFKKLVTAMMAAGKTAEEIVKALEEKKKEVLAAGGSGGSGGS	Abp1D_8df0_BFF6_potential_binderROG_32_dldesign_9_cycle0_af2pred_p_diff_li_fix_none_9_dldesign_4_cycle0_1_af2pred	655927_S1_Adhesin_naive	Adhesin	naive	0	0	0.000110717	1.107167061444417
4615	bc1	48	STGLLDHEATQNKPAIEATKKADELVKEAGALLAETLAGLRAGADPAAQRAKLEKVVALYNEVGATAAAAQARATFAAALAEHEG	Abp2D_8dez_BFF7_potential_binderROG_127_dldesign_8_cycle0_af2pred_p_diff_li_fix_none_45_dldesign_1_cycle0_1_af2pred	655927_S1_Adhesin_naive	Adhesin	naive	0	0	0.000161042	1.6104248166464246
4616	bc1	72	GGSDAEKKAKEVYEKYLEAAAKEAAKDLGTDVATAKQYVLAAANGISAGLAPVDPEVTTAQKYATTAYNEARKEAQKAYDAEGGS	Abp2D_8dez_BFF7_potential_vanilla_484_dldesign_6_cycle0_1_af2pred_dldesign_20_cycle0_1_af2pred	655927_S1_Adhesin_naive	Adhesin	naive	0	0	0.000241564	2.415637224969637
4617	bc1	35	GGSGGSGGSMKTLEELKKEVVELIKKGAPQEEINKAITELHKKEALEMGLVPATPLSDAAIKLEAERIIKEVEKEGGSGGSGGSG	Abp2D_8dez_BFF5_potential_vanilla_432_dldesign_4_cycle0_af2pred_p_diff_li_fix_none_17_dldesign_0_cycle0_af2pred	655927_S1_Adhesin_naive	Adhesin	naive	0	0	0.000117427	1.1742680954713511
4618	bc1	46	SGAAEMTAAFEELKKEYDAVEAKLKAGTATSAEAKAILDKLLELKGKAIEAGDEKVIKETVELADKFNAAAGAKFGGNVIANTPG	Abp2D_8dez_BFF7_potential_vanilla_107_dldesign_2_cycle0_1_af2pred_p_diff_li_fix_none_33_dldesign_2_cycle0_1_af2pred	655927_S1_Adhesin_naive	Adhesin	naive	0	0	0.000154332	1.5433237826194903
4619	bc1	97	SMEKAREITEKVFELVDEGKIEEILALPEAEKEEIAAAIKTVMGDSAAVQAAIAALKAGDGKAFVEAMEKARVEADLAPVTPPGG	Abp2D_8dez_BFF6_potential_vanilla_426_dldesign_1_cycle0_af2pred_p_diff_li_fix_none_0_dldesign_0_cycle0_af2pred	655927_S1_Adhesin_naive	Adhesin	naive	0	0	0.00032544	3.2544001503063162
4620	bc1	49	GGSGGSGGSAKTVEELVREAKALEEAGAPREEVYATARAAFDADSARMGLVPVEEPTYEQLLAYVNRKLKEIEAAGGSGGSGGSG	Abp2D_8dez_BFF5_potential_vanilla_432_dldesign_4_cycle0_af2pred_p_diff_li_fix_none_48_dldesign_2_cycle0_af2pred	655927_S1_Adhesin_naive	Adhesin	naive	0	0	0.000164398	1.6439753336598917
4621	bc1	58	AAKKEAEEYLKKAEEHVKKAAEAAKAGDAAGAKEEINKASELINKAVSLLSQLTPEEQKEFNKKIKEILEKIDEVILEMGKKETA	Abp1D_8df0_BFF7_potential_vanilla_227_dldesign_7_cycle0_1_af2pred_p_diff_li_fix_none_26_dldesign_3_cycle0_1_af2pred	655927_S1_Adhesin_naive	Adhesin	naive	0	0	0.000194593	1.9459299867810964
4622	bc1	27	GGSGGSGAAATAAEQAKLATELAAATATLYAALGIVPTSAAELAAQQAKVATSDPALAKTQLATVKAELAALAADKKAGGSGGSG	Abp2D_8dez_BFF6_potential_binderROG_31_dldesign_2_cycle0_af2pred_p_diff_li_fix_none_25_dldesign_4_cycle0_1_af2pred	655927_S1_Adhesin_naive	Adhesin	naive	0	0	9.058639593636138e-05	0.9058639593636137
4623	bc1	81	GGSGGSGGSETATLQAHAALYQAVITAAKADLAAARVELAKAYAAIGLSITSDTATAADVITVAQANLAYAQAAIAGGSGGSGGS	Abp2D_8dez_BFF9_potential_vanilla_410_dldesign_9_cycle0_af2pred_p_diff_li_fix_none_19_dldesign_1_cycle0_1_af2pred	655927_S1_Adhesin_naive	Adhesin	naive	0	0	0.000271759	2.7175918780908415
4624	bc1	61	SGGSAETAAKLAQVDAATAAAKAALAAGDYVAASEAALALKSIAAEATDPEVKAKAKAAYDALSTAIQTTAVNTNSDLSVVGGSG	Abp2D_8dez_BFF7_potential_binderROG_368_dldesign_6_cycle0_af2pred_p_diff_li_fix_none_38_dldesign_3_cycle0_1_af2pred	655927_S1_Adhesin_naive	Adhesin	naive	0	0	0.000204658	2.0465815378214978
4625	bc1	49	GGSGGSGGSDATLAKKIIDKAKEAIAALQSDPSIGKAKYLEVIALFGLSVVSSTATPEDYIAHLQKLITEESKIANGGSGGSGGS	Abp2D_8dez_BFF9_potential_vanilla_410_dldesign_0_cycle0_1_af2pred_dldesign_69_cycle0_af2pred	655927_S1_Adhesin_naive	Adhesin	naive	0	0	0.000164398	1.6439753336598917
4626	bc1	42	GGSAAKEYFKAAAEKLGAPPEAATAAYEAAKEYIKKGDLAAAKTAALSALMQYAPANVTRAQVDAAATELNKGVETLAKEVGGSG	Abp2D_8dez_BFF5_potential_binderROG_68_dldesign_1_cycle0_af2pred_dldesign_34_cycle0_af2pred	655927_S1_Adhesin_naive	Adhesin	naive	0	0	0.000140912	1.4091217145656214
4627	bc1	33	SGGSGGSAAAKATEEANLEKVSELGWKGVQDTKKDPSKGPEYVAELAKVGAAGTPKVAKNAQGAADKIKATQKTVLAAGGSGGSG	Abp1D_8df0_BFF8_potential_binderROG_10_dldesign_6_cycle0_1_af2pred	655927_S1_Adhesin_naive	Adhesin	naive	0	0	0.000110717	1.107167061444417
4628	bc1	71	SDPARAQAEALADQAIAAVATDPAVTIALVAQIAKLDPDIAASTLAVIATKDPALFERIVAEQPEAKAAAALAKSILGDLAVLGG	Abp2D_8dez_BFF8_potential_vanilla_24_dldesign_1_cycle0_af2pred_p_diff_li_fix_none_39_dldesign_3_cycle0_1_af2pred	655927_S1_Adhesin_naive	Adhesin	naive	0	0	0.000238209	2.3820867079561694
4629	bc1	32	GGSGGSGGSAAANTTAIENEVQKEQDELYKYATDLGKKIGAENKLLKLVSEMIAAGKSKAEIKAKIDAEVAAIKAAGGSGGSGGS	Abp1D_8df0_BFF6_potential_binderROG_32_dldesign_9_cycle0_af2pred_p_diff_li_fix_none_27_dldesign_1_cycle0_af2pred	655927_S1_Adhesin_naive	Adhesin	naive	0	0	0.000107362	1.0736165444309496
4630	bc1	30	GSGGSGGSTTKGLNDVTVAIGKQEIADLKEKLRTEVGANDKVLKAIDDPNVFREASAAYGAGKAQAKKFIDEKEKELGGSGGSGG	Abp2D_8dez_BFF5_potential_vanilla_24_dldesign_4_cycle0_1_af2pred	655927_S1_Adhesin_naive	Adhesin	naive	0	0	0.000100652	1.0065155104040153
4631	bc1	43	GGSGGSGGSDSSVAQKRIALAEKAIEALKADPSTGIAAYNEVVATYGITITSTTATPEDYITHLKRLIEEEKKVAYGGSGGSGGS	Abp2D_8dez_BFF9_potential_vanilla_410_dldesign_0_cycle0_1_af2pred_dldesign_44_cycle0_af2pred	655927_S1_Adhesin_naive	Adhesin	naive	0	0	0.000144267	1.4426722315790885
4632	bc1	36	GSGGSDEKKKEEAAKLAQELVLKAAGAEGAKKGSLGLGDLDAALHAAEEAAKTGKWEEYAAQLSPAMGKAILEAEKIAAGGSGGS	Abp2D_8dez_BFF7_potential_vanilla_341_dldesign_0_cycle0_1_af2pred	655927_S1_Adhesin_naive	Adhesin	naive	0	0	0.000120782	1.2078186124848185
4633	bc1	42	GGSKKEELKKELEEKMKKEVVETIQKEFGLSEEEAENALKVAEAAIASGLVPTDPKLQKAVEIYSKKNAEMKKELEKKLKELGGS	Abp2D_8dez_BFF7_potential_vanilla_484_dldesign_6_cycle0_1_af2pred_p_diff_li_fix_none_27_dldesign_0_cycle0_1_af2pred	655927_S1_Adhesin_naive	Adhesin	naive	0	0	0.000140912	1.4091217145656214
4634	bc1	32	GSGGSGGSEAEAAAIAAAKKALFAEDLKIYLKSAEDASKKYPQLKPILDKGKAGNSEEQYKYSKKVVDQYQSIKDAEGGSGGSGG	Abp1D_8df0_BFF8_potential_binderROG_388_dldesign_2_cycle0_1_af2pred_dldesign_32_cycle0_af2pred	655927_S1_Adhesin_naive	Adhesin	naive	0	0	0.000107362	1.0736165444309496
4635	bc1	19	ADLQKLQKAADELADLAKRAKALAATDPSMKPYLDALQEQLDKLKQLIDNYKFGLAPTQEDIDKAIKEAQEAIDAAGAAIAAAEA	Abp2D_8dez_BFF7_potential_binderROG_106_dldesign_6_cycle0_1_af2pred_p_diff_li_fix_none_31_dldesign_2_cycle0_1_af2pred	655927_S1_Adhesin_naive	Adhesin	naive	0	0	6.374598232558763e-05	0.6374598232558764
4636	bc1	38	TTTTTTITATPDPASVEAAAAALDTAISSLTPAQTLTINVTLFGLNATQTFTAPDAAKLNSLKALIAEQTKLGSTVTIAVTTTTG	Abp2D_8dez_BFF5_potential_binderROG_160_dldesign_0_cycle0_1_af2pred_p_diff_li_fix_none_48_dldesign_2_cycle0_1_af2pred	655927_S1_Adhesin_naive	Adhesin	naive	0	0	0.000127492	1.2749196465117527
4637	bc1	23	GGSDAAAANAALAKEDAKKTAEKAEKTAKKAEEAGAPDIAKKLKEVAEAAKKAAEDGATGAESQKYVNKLAELSLALTQFSNGGS	Abp1D_8df0_BFF6_potential_vanilla_142_dldesign_2_cycle0_af2pred_dldesign_13_cycle0_1_af2pred	655927_S1_Adhesin_naive	Adhesin	naive	0	0	7.716618913097451e-05	0.7716618913097452
4638	bc1	62	GGSGGSGAAAYANQLMTQANAITTTAVANPGLSAAYLDTVIADLGKLYASAAKADPSLAPTVNANLTTNTAAIQAKKAAGGSGGS	Abp1D_8df0_BFF8_potential_vanilla_236_dldesign_8_cycle0_1_af2pred_p_diff_li_fix_none_11_dldesign_2_cycle0_1_af2pred	655927_S1_Adhesin_naive	Adhesin	naive	0	0	0.000208013	2.0801320548349653
4639	bc1	50	GGSKEKLKELAKELAKQILDATKESLAKAQKLIKEIKKLGGNAAFYQSKLDQALVANDLSPNPAAVNKEQADAVLKDTEKELGGS	Abp2D_8dez_BFF6_potential_vanilla_320_dldesign_5_cycle0_1_af2pred_p_diff_li_fix_none_9_dldesign_1_cycle0_af2pred	655927_S1_Adhesin_naive	Adhesin	naive	0	0	0.000167753	1.6775258506733588
4640	bc1	47	GGSGGSGGSASKSLSDVSKEAYKEQVELDKYAKELAKETGKYNELLRARDAAVRAGKTKEEIKAAMEEEAKKILDAGGSGGSGGS	Abp1D_8df0_BFF6_potential_binderROG_32_dldesign_9_cycle0_af2pred_p_diff_li_fix_none_22_dldesign_3_cycle0_af2pred	655927_S1_Adhesin_naive	Adhesin	naive	0	0	0.000157687	1.5768742996329572
4641	bc1	24	DYLKELEELRKELEELAKELKKYEDKSEEAKELLKKAEEKAKDLKTTIDAIKAGLVPDKESIEKLIKEAKEIIEEVKKLIEELKS	Abp2D_8dez_BFF7_potential_binderROG_106_dldesign_6_cycle0_1_af2pred_p_diff_li_fix_none_12_dldesign_1_cycle0_af2pred	655927_S1_Adhesin_naive	Adhesin	naive	0	0	8.052124083232123e-05	0.8052124083232123
4642	bc1	49	SGGSDNAKKGEEVIKKAIDTEKKAVTAAAAKGDGGLAEKALWAAQGAIYYASKAGTDPSQLEKAEKQLKELEALLKQAEAAGGSG	Abp2D_8dez_BFF8_potential_binderROG_256_dldesign_9_cycle0_1_af2pred_dldesign_0_cycle0_1_af2pred	655927_S1_Adhesin_naive	Adhesin	naive	0	0	0.000164398	1.6439753336598917
4643	bc1	20	GSGGSGGSAAEAAAIAAAKEKLTKEDGERLLDKAEAQAKKDPEIQPYVDKAKASNAQGKIEYSMKALDAYHKTNLGKGGSGGSGG	Abp1D_8df0_BFF8_potential_binderROG_388_dldesign_2_cycle0_1_af2pred_dldesign_96_cycle0_1_af2pred	655927_S1_Adhesin_naive	Adhesin	naive	0	0	6.710103402693435e-05	0.6710103402693436
4644	bc1	35	GSGGSGGSAAEAAQIAAATEKLEQEIYDRKLASIKAHAEKNPEYKPKLDELEALSEEERKKRVEELNEEIWTQSLANGGSGGSGG	Abp1D_8df0_BFF8_potential_binderROG_388_dldesign_3_cycle0_1_af2pred_p_diff_li_fix_none_22_dldesign_2_cycle0_1_af2pred	655927_S1_Adhesin_naive	Adhesin	naive	0	0	0.000117427	1.1742680954713511
4645	bc1	46	GGSGGSGGSAKTLEELVTEAKALIDAGAPEAEVKAAMQAALKAYATTIGLALVNDVSLEEGKKFVERKLAEIKAKGGSGGSGGSG	Abp2D_8dez_BFF5_potential_vanilla_432_dldesign_4_cycle0_af2pred_p_diff_li_fix_none_7_dldesign_0_cycle0_1_af2pred	655927_S1_Adhesin_naive	Adhesin	naive	0	0	0.000154332	1.5433237826194903
4646	bc1	26	SGGSMKEELKKKINEKQKEIKELLKTVPFSDKEKRQKLADLLTEVGAAYEIAEMANQLEEYKETLELAEKALEEAKKIAENGGSG	Abp2D_8dez_BFF6_potential_binderROG_17_dldesign_0_cycle0_af2pred_p_diff_li_fix_none_32_dldesign_1_cycle0_af2pred	655927_S1_Adhesin_naive	Adhesin	naive	0	0	8.723134423501466e-05	0.8723134423501466
4647	bc1	15	GGSGGSGEAARTERGKALAAELATVGQEYFPTLGLVPTSKANYEAAATEVALSDPAGAEKLVADYKAHVEEAKKQRKEGGSGGSG	Abp2D_8dez_BFF6_potential_binderROG_31_dldesign_2_cycle0_af2pred_dldesign_67_cycle0_1_af2pred	655927_S1_Adhesin_naive	Adhesin	naive	0	0	5.032577552020077e-05	0.5032577552020077
4648	bc1	36	GSGGSGGSAAEAAAIAAARKKMAEEELEKYKRTAEAAAKANPEYKPRVEAAEKLSFEEKLKVYKEIADESWLARLAAGGSGGSGG	Abp1D_8df0_BFF8_potential_binderROG_388_dldesign_3_cycle0_1_af2pred_p_diff_li_fix_none_39_dldesign_4_cycle0_af2pred	655927_S1_Adhesin_naive	Adhesin	naive	0	0	0.000120782	1.2078186124848185
4649	bc1	24	SLTREEQITRLGAEALALVDTDKDRAIELLVQIYELDPDAAAAVMAVILTKNPEAAKEFVEREPRLAPAYEEAKSLNGDLAVLGG	Abp2D_8dez_BFF8_potential_vanilla_24_dldesign_0_cycle0_1_af2pred_p_diff_li_fix_none_2_dldesign_0_cycle0_1_af2pred	655927_S1_Adhesin_naive	Adhesin	naive	0	0	8.052124083232123e-05	0.8052124083232123
4650	bc1	43	GGSMVEELAKELGKVAGIPEEEALAVMKAAEEAAKKGDLTYAREVAETKLNSLISSSVPRSQVDKAYEILKKAVDAIYKENGGSG	Abp2D_8dez_BFF5_potential_binderROG_68_dldesign_0_cycle0_1_af2pred_p_diff_li_fix_none_20_dldesign_4_cycle0_1_af2pred	655927_S1_Adhesin_naive	Adhesin	naive	0	0	0.000144267	1.4426722315790885
4651	bc1	29	GSGGSGGSAAAAAAIAAATATLSEANIQRYEDSLEKLAKKDPAVAAELEKIKKLSPEERKKAIKELNDKRWLERLASGGSGGSGG	Abp1D_8df0_BFF8_potential_binderROG_388_dldesign_2_cycle0_1_af2pred_p_diff_li_fix_none_21_dldesign_4_cycle0_af2pred	655927_S1_Adhesin_naive	Adhesin	naive	0	0	9.729649933905482e-05	0.9729649933905482
4652	bc1	18	DPEEKLKEAKKLNEKAEELVNKDARSAAQAVSLAKQAIKLAEQHPEGKEVIEKAKEIIKEANKKFTEYNTTGANAWLALMAAAAG	Abp2D_8dez_BFF7_potential_vanilla_30_dldesign_5_cycle0_1_af2pred_dldesign_52_cycle0_1_af2pred	655927_S1_Adhesin_naive	Adhesin	naive	0	0	6.039093062424092e-05	0.6039093062424092
4653	bc1	53	GGSGGSDTANKAQLLLDQMKENLKLLKEKKKDNVQVLQLIYDNIKKAAKSLAALDPSLKPEADAILKEAKKIVEEAKKAGGSGGS	Abp1D_8df0_BFF8_potential_vanilla_236_dldesign_8_cycle0_1_af2pred_p_diff_li_fix_none_44_dldesign_2_cycle0_af2pred	655927_S1_Adhesin_naive	Adhesin	naive	0	0	0.000177818	1.7781774017137606
4654	bc1	89	TTTTETLTVTADPASQEAAKARLTAAVSALTADETLTITYTVFDLNGTLTLTTPDASAAESVVGLAIEQAKLGGTVTINVTVTKG	Abp2D_8dez_BFF5_potential_binderROG_160_dldesign_7_cycle0_1_af2pred_p_diff_li_fix_none_10_dldesign_2_cycle0_1_af2pred	655927_S1_Adhesin_naive	Adhesin	naive	0	0	0.0002986	2.985996014198579
4655	bc1	38	SGGSGGSTEKAKTAIEEILKTDRGITDPTLITTESSYILSFIQNHPEYIKESDSYEEIRAKIKEIIADMTAGSIVPVGGSGGSGG	Abp2D_8dez_BFF9_potential_binderROG_200_dldesign_8_cycle0_1_af2pred_p_diff_li_fix_none_15_dldesign_3_cycle0_af2pred	655927_S1_Adhesin_naive	Adhesin	naive	0	0	0.000127492	1.2749196465117527
4656	bc1	77	SKEETLALAKKVIDAINSGNPAAVLSLPAAERAKYGAAFAWNYAGNPDGAAAGAAVAAGDAKALTEHGTKAMVTADLAVVTPPGG	Abp2D_8dez_BFF6_potential_vanilla_426_dldesign_5_cycle0_af2pred_dldesign_14_cycle0_1_af2pred	655927_S1_Adhesin_naive	Adhesin	naive	0	0	0.000258339	2.5833898100369725
4657	bc1	53	EVEEYTIVATTDPASVEKAIKELTEIVNKYNDKAKITIKVTDGDLTGTLEADKVTQEQLDSITQNIKDITARGGSVTIKITAEKG	Abp2D_8dez_BFF5_potential_binderROG_160_dldesign_7_cycle0_1_af2pred_p_diff_li_fix_none_7_dldesign_1_cycle0_af2pred	655927_S1_Adhesin_naive	Adhesin	naive	0	0	0.000177818	1.7781774017137606
4658	bc1	84	SMEEARKLVEEVITAVTSGNVEAITALPDAERAKYVAAIRTVWAGNAAAAAAAAAIAAGDAAGLTTHLSKALVESDLAPVTPAGG	Abp2D_8dez_BFF6_potential_vanilla_426_dldesign_1_cycle0_af2pred_p_diff_li_fix_none_35_dldesign_4_cycle0_af2pred	655927_S1_Adhesin_naive	Adhesin	naive	0	0	0.000281824	2.818243429131243
4659	bc1	76	GGSGGSGGSAKTLEEYVRKAVEAIESGAPVEEQQRWIQAAVTLYGTRLGLTPTGPVPLESGKKAVKEILKELEENGGSGGSGGSG	Abp2D_8dez_BFF5_potential_vanilla_432_dldesign_4_cycle0_1_af2pred_p_diff_li_fix_none_10_dldesign_3_cycle0_1_af2pred	655927_S1_Adhesin_naive	Adhesin	naive	0	0	0.000254984	2.5498392930235054
4660	bc1	42	GGSGGSSMEEKEKEKKELVEKGTEYTLKLYQGDGIVPTSAEDLKAKLAEEYEKDPEAFKKRVEEAEKLVEEREKQRKEGGSGGSG	Abp2D_8dez_BFF6_potential_binderROG_31_dldesign_5_cycle0_af2pred_p_diff_li_fix_none_10_dldesign_3_cycle0_af2pred	655927_S1_Adhesin_naive	Adhesin	naive	0	0	0.000140912	1.4091217145656214
4661	bc1	45	LQAQIAALDAKYTAAIAAAHEAADAGDYAAAAAAYDAAIATLTELYAAIAALTGNPAVQAARLAEDKAKLDKSRAVAKAKAAAAA	Abp1D_8df0_BFF9_potential_vanilla_148_dldesign_7_cycle0_af2pred_p_diff_li_fix_none_5_dldesign_1_cycle0_af2pred	655927_S1_Adhesin_naive	Adhesin	naive	0	0	0.000150977	1.509773265606023
4662	bc1	62	GGSVIEEAAKKVAEALGIPESKREEIKKAIEEAIKSGDLAKAKDIAISKTHGLMPASTTEAQANEADKIINEALEKLFKEKGGSG	Abp2D_8dez_BFF5_potential_binderROG_68_dldesign_1_cycle0_af2pred_p_diff_li_fix_none_5_dldesign_4_cycle0_af2pred	655927_S1_Adhesin_naive	Adhesin	naive	0	0	0.000208013	2.0801320548349653
4663	bc1	39	GGSGGSGGSDKALLQAKLDLAESNLKAVKADPSTAATANTAMAKQIGLDVVSDNSTAADVLKTLELNAERLKKELNGGSGGSGGS	Abp2D_8dez_BFF9_potential_vanilla_410_dldesign_0_cycle0_1_af2pred_p_diff_li_fix_none_2_dldesign_2_cycle0_1_af2pred	655927_S1_Adhesin_naive	Adhesin	naive	0	0	0.000130847	1.308470164
4664	bc1	69	SGGSGGSAAATAATNAAIVAETDKELKALLEKGDLEGMKQTAAATRQIALDAGNTAAAAAIAAIEKKYVAEFNKKKAGGSGGSGG	Abp2D_8dez_BFF8_potential_binderROG_289_dldesign_1_cycle0_af2pred_p_diff_li_fix_none_1_dldesign_0_cycle0_af2pred	655927_S1_Adhesin_naive	Adhesin	naive	0	0	0.000231499	2.314985673929235
4665	bc1	20	GGSGGSAAAAAAAAAAALAAALAAAERALYLRDGLVPASEAELRAQVAALVAADPAAAAARLAEIQAELAALDAQKAAGGSGGSG	Abp2D_8dez_BFF6_potential_binderROG_31_dldesign_2_cycle0_af2pred_p_diff_li_fix_none_43_dldesign_0_cycle0_af2pred	655927_S1_Adhesin_naive	Adhesin	naive	0	0	6.710103402693435e-05	0.6710103402693436
4666	bc1	19	ASAELQALMDKVNEHIQKSWEYKQKGDLEAAAEELEKAIKTAEELLALAKKAFSDPAAAEDLIAPIITKLKKTLEKVKAEIKAKS	Abp1D_8df0_BFF9_potential_vanilla_148_dldesign_7_cycle0_af2pred_p_diff_li_fix_none_26_dldesign_3_cycle0_1_af2pred	655927_S1_Adhesin_naive	Adhesin	naive	0	0	6.374598232558763e-05	0.6374598232558764
4667	bc1	3	GGSAAAAAALETKFKAALATLNETDYATAETLIKQAATLGIDAAALQAQLDTVRVAADLDQNFATVAAAQIAKVDAIFAAAAGGS	Abp2D_8dez_BFF6_potential_vanilla_320_dldesign_8_cycle0_1_af2pred_p_diff_li_fix_none_39_dldesign_3_cycle0_1_af2pred	655927_S1_Adhesin_naive	Adhesin	naive	0	0	1.0065155104040154e-05	0.10065155104040154
4668	bc1	34	SGGSGGSGGSMATLQDVAMEAALDDGAAKLEKGTLNVEELNKYLTTAKNLAAKGNTKAKEVAAKLEEKIKELLSAGGSGGSGGSG	Abp2D_8dez_BFF5_potential_binderROG_174_dldesign_4_cycle0_1_af2pred_p_diff_li_fix_none_28_dldesign_2_cycle0_af2pred	655927_S1_Adhesin_naive	Adhesin	naive	0	0	0.000114072	1.140717578457884
4669	bc1	63	SSEKIEELEKLAKEAIEAADKDPEKAAKLLLEIYEKDKEVAIATTAEILVKNPELVKKIAALDPRIQELVDEAKGFLGELSILGG	Abp2D_8dez_BFF8_potential_vanilla_24_dldesign_1_cycle0_af2pred_p_diff_li_fix_none_29_dldesign_1_cycle0_1_af2pred	655927_S1_Adhesin_naive	Adhesin	naive	0	0	0.000211368	2.113682571848432
4670	bc1	20	GGSGGSAAAAAAAAEAAKLDAIVTTLKEAYARDGIVPTSEADLRAVVAANYKADPAALEALYNEAKARIAELDAIKAAGGSGGSG	Abp2D_8dez_BFF6_potential_binderROG_31_dldesign_2_cycle0_af2pred_p_diff_li_fix_none_47_dldesign_1_cycle0_af2pred	655927_S1_Adhesin_naive	Adhesin	naive	0	0	6.710103402693435e-05	0.6710103402693436
4671	bc1	11	SGGSGGSPTVWVPVMVDATTQANIATLQETAQAAVAAGIDVQAAVNATAATLNAAAQAAADAAGTNTDLLNVKITYTTGGSGGSG	Abp2D_8dez_BFF6_potential_binderROG_439_dldesign_2_cycle0_af2pred_p_diff_li_fix_none_11_dldesign_2_cycle0_1_af2pred	655927_S1_Adhesin_naive	Adhesin	naive	0	0	3.6905568714813896e-05	0.36905568714813897
4672	bc1	45	GGSGGSDNKNHAAMLKKQLEDIKTLVATNKNLTAAQLKRIIEDVDKLAGSAIKLDPSTAAEFKKLQDEIKAEAKKRIAAGGSGGS	Abp1D_8df0_BFF8_potential_vanilla_236_dldesign_8_cycle0_1_af2pred_p_diff_li_fix_none_4_dldesign_3_cycle0_af2pred	655927_S1_Adhesin_naive	Adhesin	naive	0	0	0.000150977	1.509773265606023
4673	bc1	55	SGGSMSPELTALMETYLAEVGKANRLPPEEREKEKAALTTATNAKIATFSPEEKAIGNAILNHANTDPLFGKAKLDAVKAAGGSG	Abp2D_8dez_BFF7_potential_binderROG_189_dldesign_2_cycle0_1_af2pred_p_diff_li_fix_none_17_dldesign_1_cycle0_af2pred	655927_S1_Adhesin_naive	Adhesin	naive	0	0	0.000184528	1.8452784357406948
4674	bc1	64	GSGGSGGSAAEAAAIAAASAALAEKVYQRYKDSVAKEAKTNPAAKAALDAAQKKTPEEQKKAIKALNDTLWLARHAAGGSGGSGG	Abp1D_8df0_BFF8_potential_binderROG_388_dldesign_2_cycle0_1_af2pred_p_diff_li_fix_none_48_dldesign_2_cycle0_af2pred	655927_S1_Adhesin_naive	Adhesin	naive	0	0	0.000214723	2.147233088861899
4675	bc1	89	SGGSAAQKYLAEAQRHIDAIKKELAATPASNAAARAKIQELLNDAASALDVAYMAGNAEEAKKAAEVAKAKLEEAEKEAKAGGSG	Abp2D_8dez_BFF6_potential_binderROG_17_dldesign_0_cycle0_af2pred_dldesign_8_cycle0_af2pred	655927_S1_Adhesin_naive	Adhesin	naive	0	0	0.0002986	2.985996014198579
4676	bc1	41	DPEEKLKKAKELLKEAEKLKDGNARSAAEAIRLAQQAIRLAKEHPDGKPVIEKAKKLIKEAEKNFKKKNQEGADKWIALMASAAG	Abp2D_8dez_BFF7_potential_vanilla_30_dldesign_5_cycle0_1_af2pred_dldesign_13_cycle0_1_af2pred	655927_S1_Adhesin_naive	Adhesin	naive	0	0	0.000137557	1.3755711975521543
4677	bc1	58	SGGSAAVEEAKKIGTELSGKAAAAAAAGDGRAAAEQGLTLGGLAVASEDPEAAKVYKEYADKATAAGQAVAATQGLDLAVVGGSG	Abp2D_8dez_BFF7_potential_binderROG_368_dldesign_6_cycle0_1_af2pred_dldesign_22_cycle0_af2pred	655927_S1_Adhesin_naive	Adhesin	naive	0	0	0.000194593	1.9459299867810964
4678	bc1	34	SGGSGGSGGSDPAEQAKKLLEAAKKASATDAEAAKKAYDKLDELALKSADPEVGKKADEANKIVVQAKTNAAKKAGGSGGSGGSG	Abp1D_8df0_BFF6_potential_vanilla_235_dldesign_9_cycle0_1_af2pred_dldesign_94_cycle0_af2pred	655927_S1_Adhesin_naive	Adhesin	naive	0	0	0.000114072	1.140717578457884
4679	bc1	30	SDATEQQIAELAAQLEAALATDPALAVEYLARIAELDLSAAGAVVYRLLSRDPERTRAIVEALPNGAELLATAEALRGDLTVLGG	Abp2D_8dez_BFF8_potential_vanilla_24_dldesign_1_cycle0_af2pred_p_diff_li_fix_none_24_dldesign_1_cycle0_af2pred	655927_S1_Adhesin_naive	Adhesin	naive	0	0	0.000100652	1.0065155104040153
4680	bc1	42	GGSGGSGGSGSALLAARAATMQALEDTVKADPAKAPAANQAYAAIIGLSVVSDSSTAADVLTVIQAEIDQLKALAAGGSGGSGGS	Abp2D_8dez_BFF9_potential_vanilla_410_dldesign_9_cycle0_af2pred_p_diff_li_fix_none_8_dldesign_0_cycle0_1_af2pred	655927_S1_Adhesin_naive	Adhesin	naive	0	0	0.000140912	1.4091217145656214
4681	bc1	44	SGGSGGSSQEKADKIRELLLKVGELTPEQQQKVNTLYDALTAAGVAAQLTGDAAAAAASAALADQLLATMEELLKQQGGSGGSGG	Abp2D_8dez_BFF8_potential_binderROG_118_dldesign_6_cycle0_af2pred_p_diff_li_fix_none_43_dldesign_1_cycle0_af2pred	655927_S1_Adhesin_naive	Adhesin	naive	0	0	0.000147622	1.4762227485925559
4682	bc1	30	GKAAVDAAMAKHQDAINAGYEAADAGDYAAAAAAYQAAADQMADIRAALAAATGNPGVADAWYADYSKRFTASADKYAALAAAAA	Abp1D_8df0_BFF9_potential_vanilla_148_dldesign_7_cycle0_af2pred_dldesign_20_cycle0_af2pred	655927_S1_Adhesin_naive	Adhesin	naive	0	0	0.000100652	1.0065155104040153
4683	bc1	73	GGSGGSGGSTKTVEELAAEVLALVAAGAPPEEILAAAQALHTAEALRNGLTPATPMTPEEAAAYIARVKAERAAAGGSGGSGGSG	Abp2D_8dez_BFF5_potential_vanilla_432_dldesign_4_cycle0_af2pred_p_diff_li_fix_none_22_dldesign_0_cycle0_af2pred	655927_S1_Adhesin_naive	Adhesin	naive	0	0	0.000244919	2.449187741983104
4684	bc1	38	SGGSGGSAAAAAANNAQMVADTKKKAEELAKKGKLEELVQYTQATIEILLMAGNTAGAQAVEDHLKELVAELKKKKAGGSGGSGG	Abp2D_8dez_BFF8_potential_binderROG_289_dldesign_3_cycle0_1_af2pred_p_diff_li_fix_none_32_dldesign_4_cycle0_af2pred	655927_S1_Adhesin_naive	Adhesin	naive	0	0	0.000127492	1.2749196465117527
4685	bc1	31	SGGSNNKEISVELLENLINYVRDSDKDVETLKKSVVKRLNEEAAATGNEVLKEAAERVAKAKNKEEIVEILEEAKERVKSEGGSG	Abp1D_8df0_BFF5_potential_binderROG_175_dldesign_2_cycle0_1_af2pred_p_diff_li_fix_none_34_dldesign_3_cycle0_af2pred	655927_S1_Adhesin_naive	Adhesin	naive	0	0	0.000104007	1.0400660274174827
4686	bc1	60	GGSGGSGGSDSSYWKERVKLLTAAIEALDTDQAEADKLLQQIYTADGLVIVSDNSTPADRKKVLEANLAAAKAKLAGGSGGSGGS	Abp2D_8dez_BFF9_potential_vanilla_410_dldesign_0_cycle0_1_af2pred_p_diff_li_fix_none_44_dldesign_4_cycle0_1_af2pred	655927_S1_Adhesin_naive	Adhesin	naive	0	0	0.000201303	2.0130310208080306
4687	bc1	35	GSMQAEVEAKKQEVDKLLAEALAIAKKQAASGVVGLLDYIAIQNNIERAAKLVEELKDKLTPEEYAALKAKVEEGTKTILGTLGG	Abp2D_8dez_BFF9_potential_vanilla_365_dldesign_1_cycle0_af2pred_p_diff_li_fix_none_8_dldesign_4_cycle0_af2pred	655927_S1_Adhesin_naive	Adhesin	naive	0	0	0.000117427	1.1742680954713511
4688	bc1	42	DPEEKLKEAKKLLEKAKELKNKNAQSAAQAIVYAQQAIELAKEHPDGKPVIEEAKKIIEEAQKKFQEYNAAGAQAWLQLMAAAAG	Abp2D_8dez_BFF7_potential_vanilla_30_dldesign_5_cycle0_1_af2pred_dldesign_45_cycle0_1_af2pred	655927_S1_Adhesin_naive	Adhesin	naive	0	0	0.000140912	1.4091217145656214
4689	bc1	26	ATAAITAANATANALIAAAHEAKDKGDYAAAAAKLTAAIAANTTAYALRAANTGATAAMAAQNADVTAKLNKSLAAAKAKLAAAQ	Abp1D_8df0_BFF9_potential_vanilla_148_dldesign_7_cycle0_af2pred_p_diff_li_fix_none_25_dldesign_0_cycle0_af2pred	655927_S1_Adhesin_naive	Adhesin	naive	0	0	8.723134423501466e-05	0.8723134423501466
4690	bc1	33	YQEKVESAEAAWKDLDALVAGLTAKGYTNLAKAADAAVLDAVEFQGDKQAALDTVAAVMDTEGVSAAEKTAILATLSEILTKRTE	Abp2D_8dez_BFF9_potential_vanilla_447_dldesign_9_cycle0_af2pred_p_diff_li_fix_none_24_dldesign_3_cycle0_1_af2pred	655927_S1_Adhesin_naive	Adhesin	naive	0	0	0.000110717	1.107167061444417
4691	bc1	40	SGGSGGSTTIWVKVAIGANSAEVIATVEKIAKEGKAKGKSLEEIVKEAEKKNQAIADEASKKNGDVYELINAQFEVEEGGSGGSG	Abp2D_8dez_BFF6_potential_binderROG_439_dldesign_2_cycle0_af2pred_p_diff_li_fix_none_23_dldesign_0_cycle0_1_af2pred	655927_S1_Adhesin_naive	Adhesin	naive	0	0	0.000134202	1.3420206805386872
4692	bc1	12	SGGSGGSAAAYEKTTKELSEAAKKEIEELKEKGDVEGVKQTSAKYIDVAMMAGATEAAKEIEAFGKEAKAEAEKKAAGGSGGSGG	Abp2D_8dez_BFF8_potential_binderROG_289_dldesign_3_cycle0_1_af2pred_p_diff_li_fix_none_43_dldesign_4_cycle0_1_af2pred	655927_S1_Adhesin_naive	Adhesin	naive	0	0	4.0260620416160616e-05	0.40260620416160614
4693	bc1	45	SSETEKIITERMEEAYKLTPTDKDKALELINESVEIDFDITSARMAKIVQEYPDAAAEMAAKDPNVAKAVAAAKSLLGDLSILGG	Abp2D_8dez_BFF8_potential_vanilla_24_dldesign_1_cycle0_af2pred_p_diff_li_fix_none_13_dldesign_2_cycle0_af2pred	655927_S1_Adhesin_naive	Adhesin	naive	0	0	0.000150977	1.509773265606023
4694	bc1	51	DAYDKISTALEKLKELKKELEKILDKDPAAKAALAAAEEQITRLSSTLDAVKAGLVPDAASLDTLVSAANETIEKSTALIKKAKA	Abp2D_8dez_BFF7_potential_binderROG_106_dldesign_6_cycle0_1_af2pred_p_diff_li_fix_none_10_dldesign_3_cycle0_af2pred	655927_S1_Adhesin_naive	Adhesin	naive	0	0	0.000171108	1.7110763676868261
4695	bc1	44	SGGSGGSKTLWVPVLLGENEEENIATLQETAQQAVKEGTDVEKAVNDTAAELNAKDEAAAKAAGTKLELLLVKIEYEEGGSGGSG	Abp2D_8dez_BFF6_potential_binderROG_439_dldesign_2_cycle0_af2pred_p_diff_li_fix_none_11_dldesign_1_cycle0_af2pred	655927_S1_Adhesin_naive	Adhesin	naive	0	0	0.000147622	1.4762227485925559
4696	bc1	36	GGSGGSDAANHANTLMEQAKAMTAAAIANPNLSDAYLADTIARLDKMYASAAKADPSLAAQVNAARAAQVAALKAKRAAGGSGGS	Abp1D_8df0_BFF8_potential_vanilla_236_dldesign_8_cycle0_1_af2pred_p_diff_li_fix_none_11_dldesign_1_cycle0_af2pred	655927_S1_Adhesin_naive	Adhesin	naive	0	0	0.000120782	1.2078186124848185
4697	bc1	38	SGGSGGSAAADQATFDTILKEGKKEVEELMKKGDLEGAINTAKAYVELVVMAGLTDKAPELETTLNKIIEELAAKKKGGSGGSGG	Abp2D_8dez_BFF8_potential_binderROG_289_dldesign_1_cycle0_af2pred_p_diff_li_fix_none_48_dldesign_1_cycle0_1_af2pred	655927_S1_Adhesin_naive	Adhesin	naive	0	0	0.000127492	1.2749196465117527
4698	bc1	46	SGGSALAAANAAQAKLKKAVEEAMKKLPPSAFELKEEVATVYTEVSSGVWIAVMAGDDAALAALAKDLDAAAKKVKELAKKGGSG	Abp2D_8dez_BFF6_potential_binderROG_17_dldesign_0_cycle0_af2pred_p_diff_li_fix_none_49_dldesign_3_cycle0_1_af2pred	655927_S1_Adhesin_naive	Adhesin	naive	0	0	0.000154332	1.5433237826194903
4699	bc1	16	ATRTYTLTSTSSAASTAAAIAGLQAVAASVQPGDKVTVTVTIGELTGTLETEKLTPEQLAALQAQIQTHAALGGSSTITVTIESG	Abp2D_8dez_BFF5_potential_binderROG_160_dldesign_0_cycle0_1_af2pred_p_diff_li_fix_none_9_dldesign_0_cycle0_af2pred	655927_S1_Adhesin_naive	Adhesin	naive	0	0	5.368082722154748e-05	0.5368082722154748
4700	bc1	19	DPDKLAPYYAKKSVEYAEKAIKKAKAGDAAEAEEYLNKAVESLNKGISYYDVVSPETQKIVKKYNNEAKKKIEEAQKEAVKARAA	Abp1D_8df0_BFF7_potential_vanilla_227_dldesign_7_cycle0_1_af2pred_dldesign_18_cycle0_af2pred	655927_S1_Adhesin_naive	Adhesin	naive	0	0	6.374598232558763e-05	0.6374598232558764
4701	bc1	71	GGSGGSGGSAQAEATAAYAFAKALADAIKADPSQKAAQLQQLGNRLGFSVVSDNSTVADVVKVANAEADYWAKKVAGGSGGSGGS	Abp2D_8dez_BFF9_potential_vanilla_410_dldesign_0_cycle0_1_af2pred_p_diff_li_fix_none_7_dldesign_1_cycle0_1_af2pred	655927_S1_Adhesin_naive	Adhesin	naive	0	0	0.000238209	2.3820867079561694
4702	bc1	26	SGGSGGSAAAAQAQNDAIIKEAKETGEKLVKEGNLFALKQTYATAVDVATLAGDQATADKIEKIGKELEAKLKKKLAGGSGGSGG	Abp2D_8dez_BFF8_potential_binderROG_289_dldesign_1_cycle0_af2pred_p_diff_li_fix_none_5_dldesign_3_cycle0_1_af2pred	655927_S1_Adhesin_naive	Adhesin	naive	0	0	8.723134423501466e-05	0.8723134423501466
4703	bc1	69	SGGSGGSDEEAIVNAAIAQARAAAAAGNYKAGIEILTKAAGKLTDPKYITRLQTEGDKMNAAAVATGLAGDLAAVPAPGGSGGSG	Abp2D_8dez_BFF5_potential_binderROG_499_dldesign_0_cycle0_1_af2pred_dldesign_7_cycle0_1_af2pred	655927_S1_Adhesin_naive	Adhesin	naive	0	0	0.000231499	2.314985673929235
4704	bc1	53	SGGSGGSDAATKAAGQKIVDLAKSKAQEYADKGDPGGALTEANSYGYIALMAGDADAAKAAEAAGKEVAAEALAKLAGGSGGSGG	Abp2D_8dez_BFF8_potential_binderROG_289_dldesign_1_cycle0_af2pred_dldesign_1_cycle0_1_af2pred	655927_S1_Adhesin_naive	Adhesin	naive	0	0	0.000177818	1.7781774017137606
4705	bc1	35	AAAAAAALAAGNMAALEALTGLQDLLTQAKANPAQKATYAAQAAAQAANVKTIVTTNVTTLGGDAAVAQQYIDEANALAAQVAAA	Abp2D_8dez_BFF7_potential_vanilla_73_dldesign_1_cycle0_af2pred_p_diff_li_fix_none_9_dldesign_4_cycle0_1_af2pred	655927_S1_Adhesin_naive	Adhesin	naive	0	0	0.000117427	1.1742680954713511
4706	bc1	6	DNYAKLKAATAKLKELKKKLEELAKKDPSFKPLLEEVTAQLTRLQNVLDAIDAGLAPTQADFDKLLADAEKLIAKAEKAIKEAEE	Abp2D_8dez_BFF7_potential_binderROG_106_dldesign_6_cycle0_1_af2pred_p_diff_li_fix_none_3_dldesign_0_cycle0_af2pred	655927_S1_Adhesin_naive	Adhesin	naive	0	0	2.0130310208080308e-05	0.20130310208080307
4707	bc1	51	GGSGGSAIAREVAEEVGLSPEARAILEKIVEARDTLPPEESYWETEKIMGELASKLPQEELDKLSEALRLIAERRKAAGGSGGSG	Abp1D_8df0_BFF6_potential_binderROG_12_dldesign_6_cycle0_af2pred_p_diff_li_fix_none_22_dldesign_4_cycle0_1_af2pred	655927_S1_Adhesin_naive	Adhesin	naive	0	0	0.000171108	1.7110763676868261
4708	bc1	62	GGSEAAAYFNAAAAALGAPAEAATAAYNAAKAELVKGNVPLAKTKAFSALMQYAPANVTRAQVDAALAELNKGVETLAKEVGGSG	Abp2D_8dez_BFF5_potential_binderROG_68_dldesign_1_cycle0_af2pred_dldesign_30_cycle0_1_af2pred	655927_S1_Adhesin_naive	Adhesin	naive	0	0	0.000208013	2.0801320548349653
4709	bc1	34	GGSGGSGGSGADNLRKIEKANADEQKELTAYAKAKGAEVGKVNEMLKVMSEAVAAGKTKEEVKAAIDAKAAALKAAGGSGGSGGS	Abp1D_8df0_BFF6_potential_binderROG_32_dldesign_9_cycle0_af2pred_p_diff_li_fix_none_41_dldesign_0_cycle0_1_af2pred	655927_S1_Adhesin_naive	Adhesin	naive	0	0	0.000114072	1.140717578457884
4710	bc1	61	AAATIQALADQYNAAVQKAWEARDAGDYAAAAAYYDKAAALVKDIAAAYATGYPGSTNFIAHLNEHETALKKDADAAAAKAAAAA	Abp1D_8df0_BFF9_potential_vanilla_148_dldesign_7_cycle0_af2pred_p_diff_li_fix_none_46_dldesign_2_cycle0_af2pred	655927_S1_Adhesin_naive	Adhesin	naive	0	0	0.000204658	2.0465815378214978
4711	bc1	34	SGGSAAAAAEAEANALFAEMREILDSLSVDQVELRKKIGELISKIASAYQVAVDAGDTAAFAAIKAEAQAALAEIKKLLAEGGSG	Abp2D_8dez_BFF6_potential_binderROG_17_dldesign_0_cycle0_af2pred_p_diff_li_fix_none_8_dldesign_0_cycle0_af2pred	655927_S1_Adhesin_naive	Adhesin	naive	0	0	0.000114072	1.140717578457884
4712	bc1	53	GGSGGSDAANQAKTLVQQMKDIITTLKSNKTLPATVYEQAVKDAEKLAKSVKSLDPSLAPEADKLLAEVKKLADDHFAAGGSGGS	Abp1D_8df0_BFF8_potential_vanilla_236_dldesign_5_cycle0_1_af2pred_p_diff_li_fix_none_36_dldesign_1_cycle0_1_af2pred	655927_S1_Adhesin_naive	Adhesin	naive	0	0	0.000177818	1.7781774017137606
4713	bc1	63	SAAEARALAAEFLAAVDAGRVAEILALPAAERDRLAEAYLAVNSGSPAARKAAEALRAGDAAAIKTYVEQARVEADLAPVAPPGG	Abp2D_8dez_BFF6_potential_vanilla_426_dldesign_5_cycle0_af2pred_p_diff_li_fix_none_13_dldesign_0_cycle0_af2pred	655927_S1_Adhesin_naive	Adhesin	naive	0	0	0.000211368	2.113682571848432
4714	bc1	47	GSGGSSELDKEDEKRFTVRLTSLLALAADEDEAVKRAIEALIAIEYDPSNQAAKDTLASLPQAAVQKAESLFVTNDLTALGGSGG	Abp2D_8dez_BFF8_potential_binderROG_218_dldesign_0_cycle0_1_af2pred_p_diff_li_fix_none_5_dldesign_2_cycle0_af2pred	655927_S1_Adhesin_naive	Adhesin	naive	0	0	0.000157687	1.5768742996329572
4715	bc1	45	GAEKTVPEGKKKLEEAKKLVNGGLDDLVKATILAQEAIKLSEDHPEGADIVAEAKKVIEQAQANTKKQSAAGAEKWLELMAKAAG	Abp2D_8dez_BFF7_potential_vanilla_30_dldesign_9_cycle0_1_af2pred_dldesign_86_cycle0_af2pred	655927_S1_Adhesin_naive	Adhesin	naive	0	0	0.000150977	1.509773265606023
4716	bc1	88	DAARVANLKAAEAALAELVAELNAAGYPAVALAADAALTDATVFNIPVDTSLARLDTVLTAEGVDAATRAEILARTREIIELATN	Abp2D_8dez_BFF9_potential_vanilla_447_dldesign_9_cycle0_af2pred_p_diff_li_fix_none_45_dldesign_2_cycle0_af2pred	655927_S1_Adhesin_naive	Adhesin	naive	0	0	0.000295245	2.9524454971851117
4717	bc1	25	DALAQLKALNKEAKAYAEELKKYLDKSPKAKEKYEKLTEQAKALQSTIDAIYAGLVPSAADITALIDSSTKLIEEAKKVLKEVSE	Abp2D_8dez_BFF7_potential_binderROG_106_dldesign_6_cycle0_1_af2pred_p_diff_li_fix_none_1_dldesign_3_cycle0_af2pred	655927_S1_Adhesin_naive	Adhesin	naive	0	0	8.387629253366794e-05	0.8387629253366794
4718	bc1	41	GGSAEELKKLGDKFAKALENLNETTYQEAKKLIKEIKKLGGDEKFFTTQFDTALTASDLDQNAAAVRKAQAEKVKAYAKEALGGS	Abp2D_8dez_BFF6_potential_vanilla_320_dldesign_8_cycle0_1_af2pred_p_diff_li_fix_none_19_dldesign_1_cycle0_1_af2pred	655927_S1_Adhesin_naive	Adhesin	naive	0	0	0.000137557	1.3755711975521543
4719	bc1	21	GSGGSGGSSAEQAAIEAARKRLAEEEWKRLEESAEKEAKKDPKVKEKYEKALKLSPEERKEAVKEIVEESWLERLAKGGSGGSGG	Abp1D_8df0_BFF8_potential_binderROG_388_dldesign_2_cycle0_1_af2pred_p_diff_li_fix_none_17_dldesign_1_cycle0_1_af2pred	655927_S1_Adhesin_naive	Adhesin	naive	0	0	7.045608572828107e-05	0.7045608572828107
4720	bc1	33	GSGQEKVEKLKKELIKNLKEAIEIAKKLSQQSVVSLLDWTALKYNLEKAKELLEEIKKYASPEEKEKLSKLVEETEKEVKKLLGG	Abp2D_8dez_BFF9_potential_vanilla_365_dldesign_0_cycle0_1_af2pred_p_diff_li_fix_none_16_dldesign_4_cycle0_1_af2pred	655927_S1_Adhesin_naive	Adhesin	naive	0	0	0.000110717	1.107167061444417
4721	bc1	22	SGGSGGSAAAAQAVTDSLTTAAKEEIEELEKKGDVEGIKQTSAEYIDVANMAGATAAATAIQAKGDEAIKKAKKKQAGGSGGSGG	Abp2D_8dez_BFF8_potential_binderROG_289_dldesign_3_cycle0_1_af2pred_p_diff_li_fix_none_43_dldesign_2_cycle0_1_af2pred	655927_S1_Adhesin_naive	Adhesin	naive	0	0	7.381113742962779e-05	0.7381113742962779
4722	bc1	59	GSGGSGGSAEEAAAKKAAGEALEKEELAKLEKDAKVLADANPAYKPQYDAAAKLDDATKKKAFGALADQRLAARLASGGSGGSGG	Abp1D_8df0_BFF8_potential_binderROG_388_dldesign_3_cycle0_1_af2pred_p_diff_li_fix_none_15_dldesign_2_cycle0_af2pred	655927_S1_Adhesin_naive	Adhesin	naive	0	0	0.000197948	1.9794805037945633
4723	bc1	32	GGSKLEELKKQIAETTGISQEDIDALIAKVEEVLKTKGYQAALEEGERLLSSLIKPTTTREQADKAHALLKEAVEELAKQLGGSG	Abp2D_8dez_BFF5_potential_binderROG_68_dldesign_0_cycle0_1_af2pred_p_diff_li_fix_none_5_dldesign_0_cycle0_af2pred	655927_S1_Adhesin_naive	Adhesin	naive	0	0	0.000107362	1.0736165444309496
4724	bc1	30	STEEVHELTQKVYDAVSSGEPETILNLPAQERKKYADAIAQNGAGNEAWAAAGQAILDGDAAELTTETNKAMVDADLAPVTPPGG	Abp2D_8dez_BFF6_potential_vanilla_426_dldesign_5_cycle0_af2pred_dldesign_0_cycle0_1_af2pred	655927_S1_Adhesin_naive	Adhesin	naive	0	0	0.000100652	1.0065155104040153
4725	bc1	28	GGSAVEALLDKLRETAGLTEADKERILAVILAALKEGDLTVAKEKAWAVLVELLPSSATRAQVDEAEKYLNAAVEAAFKESGGSG	Abp2D_8dez_BFF5_potential_binderROG_68_dldesign_1_cycle0_af2pred_p_diff_li_fix_none_33_dldesign_2_cycle0_af2pred	655927_S1_Adhesin_naive	Adhesin	naive	0	0	9.39414476377081e-05	0.939414476
4726	bc1	88	SADAAGIAAYHAEIRAKNLAAMDAYLARIQALAAADPAVQPLLDEMKALVAQAKTADTAQVNTLLVQANAVLDAAKALAAALAAA	Abp1D_8df0_BFF9_potential_vanilla_464_dldesign_8_cycle0_af2pred_p_diff_li_fix_none_40_dldesign_0_cycle0_af2pred	655927_S1_Adhesin_naive	Adhesin	naive	0	0	0.000295245	2.9524454971851117
4727	bc1	53	SGGSAQDAANYLATLEAQATKDAEEALKVGNPTVLDLTIEYLDKYLKTAKSYAPVVPDTAAAVAAKLEALKKELEKKKAELGGSG	Abp1D_8df0_BFF8_potential_vanilla_56_dldesign_8_cycle0_af2pred_p_diff_li_fix_none_13_dldesign_0_cycle0_af2pred	655927_S1_Adhesin_naive	Adhesin	naive	0	0	0.000177818	1.7781774017137606
4728	bc1	27	AKAEADKYNAAYTEANNAAYQAKDAGDYAAAAAAYAAAAAAYTAAQTARAKYVGNPAVQAAQATEYAAKYNATAAKYAAKAAAAA	Abp1D_8df0_BFF9_potential_vanilla_148_dldesign_7_cycle0_af2pred_dldesign_1_cycle0_af2pred	655927_S1_Adhesin_naive	Adhesin	naive	0	0	9.058639593636138e-05	0.9058639593636137
4729	bc1	51	GSGGSGGSAAEAAAQAAATKKIKEETIARLRAAAEKLAKKDPEVAAALEEVAKLSPEEQLKALTELTQASWLQRMADGGSGGSGG	Abp1D_8df0_BFF8_potential_binderROG_388_dldesign_3_cycle0_1_af2pred_p_diff_li_fix_none_1_dldesign_3_cycle0_1_af2pred	655927_S1_Adhesin_naive	Adhesin	naive	0	0	0.000171108	1.7110763676868261
4730	bc1	56	SADAANIAAYNATTLAKLRAAITRLAAETAALIAELPSMTDLRTELAAVTAALPSLDVAGAQAALDRAHALLDRAKAALAAAKAA	Abp1D_8df0_BFF9_potential_vanilla_464_dldesign_8_cycle0_af2pred_p_diff_li_fix_none_17_dldesign_1_cycle0_af2pred	655927_S1_Adhesin_naive	Adhesin	naive	0	0	0.000187883	1.878828952754162
4731	bc1	55	GSAKSKAEELLKKGEEYASKGANIAKTLSKKSTVGLLEYTAAQTELDKGKEYFEEAASLLPEELAVNYLKGYQKYKDQFNAALGG	Abp2D_8dez_BFF9_potential_vanilla_365_dldesign_0_cycle0_1_af2pred_dldesign_13_cycle0_af2pred	655927_S1_Adhesin_naive	Adhesin	naive	0	0	0.000184528	1.8452784357406948
4732	bc1	15	GSGGSGGSAAEAEQIAAAKERLAKEYEKRYTKSAEALAKEDPKYKPIWEKSKTLPKEEQEKVKKELADKAWLDRQAKGGSGGSGG	Abp1D_8df0_BFF8_potential_binderROG_388_dldesign_2_cycle0_1_af2pred_p_diff_li_fix_none_6_dldesign_4_cycle0_af2pred	655927_S1_Adhesin_naive	Adhesin	naive	0	0	5.032577552020077e-05	0.5032577552020077
4733	bc1	37	SGGSNNKDIAVQLLDNLITYVRESDKDVETLKKSVVKALNEEAKATGNEILKEAAEKVAKAKNKEEIVKILEEAKEKVISEGGSG	Abp1D_8df0_BFF5_potential_binderROG_175_dldesign_2_cycle0_1_af2pred_p_diff_li_fix_none_34_dldesign_2_cycle0_af2pred	655927_S1_Adhesin_naive	Adhesin	naive	0	0	0.000124137	1.2413691294982856
4734	bc1	32	GSAVTATPEELLKIAESLAKAGILPLLEEELKRLVKHLKRLPAETRLKYAERALKIAKEAGAKKEVIEEVEKVKKEAEKELKGGS	Abp1D_8df0_BFF5_potential_binderROG_237_dldesign_4_cycle0_af2pred_p_diff_li_fix_none_13_dldesign_2_cycle0_af2pred	655927_S1_Adhesin_naive	Adhesin	naive	0	0	0.000107362	1.0736165444309496
4735	bc1	36	GSGGSGGSAAEAAQIAAATQNRLKEDVKKLRKSAEALAKKDPAVAKRLKEIDKLSLEEKYKALLEINQEAYLQRMASGGSGGSGG	Abp1D_8df0_BFF8_potential_binderROG_388_dldesign_2_cycle0_1_af2pred_p_diff_li_fix_none_49_dldesign_3_cycle0_af2pred	655927_S1_Adhesin_naive	Adhesin	naive	0	0	0.000120782	1.2078186124848185
4736	bc1	16	GGSELEKEAEKIKKEVNEKLLQRVMEANGVSKAEAEKIIAQAQAGIDAGLAPTDAKLQTAQTLVTQAQQEIKERVEKKKEELGGS	Abp2D_8dez_BFF7_potential_vanilla_484_dldesign_6_cycle0_1_af2pred_p_diff_li_fix_none_45_dldesign_2_cycle0_af2pred	655927_S1_Adhesin_naive	Adhesin	naive	0	0	5.368082722154748e-05	0.5368082722154748
4737	bc1	40	SGGSGGSMEEIRETNSELRIILRQKDPAKAAEVDKIGEKVTEYGTEAQLTGDPETKAKANELMKEELKAAKAAVEELGGSGGSGG	Abp2D_8dez_BFF8_potential_binderROG_118_dldesign_1_cycle0_1_af2pred_p_diff_li_fix_none_41_dldesign_3_cycle0_af2pred	655927_S1_Adhesin_naive	Adhesin	naive	0	0	0.000134202	1.3420206805386872
4738	bc1	47	SGGSAETEELIKKVEELKKKALAAIAAGKGSEAAEYNLEIRSIAYTSTDPEAKKAANEAAKETSAALTAGAAAKGTDLTVLGGSG	Abp2D_8dez_BFF7_potential_binderROG_368_dldesign_6_cycle0_1_af2pred_p_diff_li_fix_none_5_dldesign_3_cycle0_1_af2pred	655927_S1_Adhesin_naive	Adhesin	naive	0	0	0.000157687	1.5768742996329572
4739	bc1	21	GGSGGSAEEEKKKLAEKLAEELANIYKEYQGVLGLVPVSDENLKEAAKTLSESNPEEAKKLIEEMKKDIAKANEEKKKGGSGGSG	Abp2D_8dez_BFF6_potential_binderROG_31_dldesign_2_cycle0_af2pred_dldesign_52_cycle0_af2pred	655927_S1_Adhesin_naive	Adhesin	naive	0	0	7.045608572828107e-05	0.7045608572828107
4740	bc1	21	GGSGGSAAAAEQAKIEKLIKELFEYELKLYKNLGIVPVDEAELYESIKKLAVEDPELAEKRLAEAKAEVAKLDAEKAAGGSGGSG	Abp2D_8dez_BFF6_potential_binderROG_31_dldesign_2_cycle0_af2pred_p_diff_li_fix_none_7_dldesign_2_cycle0_af2pred	655927_S1_Adhesin_naive	Adhesin	naive	0	0	7.045608572828107e-05	0.7045608572828107
4741	bc1	71	GGSGGSGGSAANLRELATRAVETAEAGGDPADVVAAANAALKQYGASIGLTPLNGIDLETAVAFAKNRLAELDKEGGSGGSGGSG	Abp2D_8dez_BFF5_potential_vanilla_432_dldesign_4_cycle0_1_af2pred_dldesign_2_cycle0_af2pred	655927_S1_Adhesin_naive	Adhesin	naive	0	0	0.000238209	2.3820867079561694
4742	bc1	21	GGSGGSKEIKTTIYTVDENGNLVEKEVTVKTEEAKKIYEIYNKDIIYMYNSGASADMLKIQNKRLLAEAEANAAKVEAAGGSGGS	Abp2D_8dez_BFF5_potential_vanilla_447_dldesign_2_cycle0_1_af2pred_p_diff_li_fix_none_25_dldesign_4_cycle0_1_af2pred	655927_S1_Adhesin_naive	Adhesin	naive	0	0	7.045608572828107e-05	0.7045608572828107
4743	bc1	19	GGSGGSGGSAAADIQKRVDIYEEAIELAKSDPSKAKEALQKVSLAIGLKVVSDTSGQEDVLKTLEINYKKAKEELEGGSGGSGGS	Abp2D_8dez_BFF9_potential_vanilla_410_dldesign_0_cycle0_1_af2pred_p_diff_li_fix_none_49_dldesign_2_cycle0_af2pred	655927_S1_Adhesin_naive	Adhesin	naive	0	0	6.374598232558763e-05	0.6374598232558764
4744	bc1	29	GGSGGSGMAAEEKKKEELAKELSEALKKLYASLGIVPTDDAELAAQVAKIAKSDPELAEKKLEEVKKELKKLEEDKKKGGSGGSG	Abp2D_8dez_BFF6_potential_binderROG_31_dldesign_2_cycle0_af2pred_p_diff_li_fix_none_25_dldesign_4_cycle0_af2pred	655927_S1_Adhesin_naive	Adhesin	naive	0	0	9.729649933905482e-05	0.9729649933905482
4745	bc1	51	GGSGGSGGSDKELLKKEAELYQAILDALDTDEATARALLQEYYARLGITIVSNNASPADIRKTMQANLEKAQSEYKGGSGGSGGS	Abp2D_8dez_BFF9_potential_vanilla_410_dldesign_9_cycle0_af2pred_p_diff_li_fix_none_30_dldesign_0_cycle0_1_af2pred	655927_S1_Adhesin_naive	Adhesin	naive	0	0	0.000171108	1.7110763676868261
4746	bc1	40	SGGSGGSGGSDINEEMKKLLEELKTAAFTDPAKATELYKKISDLSLKDGTAEAKAINEEAQKYLLAGREARDKAAGGSGGSGGSG	Abp1D_8df0_BFF6_potential_vanilla_235_dldesign_9_cycle0_1_af2pred_p_diff_li_fix_none_39_dldesign_1_cycle0_1_af2pred	655927_S1_Adhesin_naive	Adhesin	naive	0	0	0.000134202	1.3420206805386872
4747	bc1	19	ATEAKKKEIEKTLAKAKELADGNAKEVAEAIYAVQENISIAKKDPALAPYLKELQKELKKLQEKLKEKQKEDFQKYVDLMAAAAG	Abp2D_8dez_BFF7_potential_vanilla_30_dldesign_5_cycle0_1_af2pred_p_diff_li_fix_none_5_dldesign_2_cycle0_af2pred	655927_S1_Adhesin_naive	Adhesin	naive	0	0	6.374598232558763e-05	0.6374598232558764
4748	bc1	47	SGGSGGSGGSAAAAAATAAAKATYDENYAKLNAKDPQLAGNINAVLDMAVAGNPDNKAAVYTKYAEVYKAEAAKLGGSGGSGGSG	Abp2D_8dez_BFF9_potential_vanilla_411_dldesign_7_cycle0_1_af2pred_p_diff_li_fix_none_42_dldesign_3_cycle0_1_af2pred	655927_S1_Adhesin_naive	Adhesin	naive	0	0	0.000157687	1.5768742996329572
4749	bc1	39	GSGGSNSFEEERRKRLTAREAELTARAAPLGPEVQEAIRLMIEVEMDPNNEAAKAALAALPQSVITQAEGLFAKMDLAELGGSGG	Abp2D_8dez_BFF8_potential_binderROG_218_dldesign_0_cycle0_1_af2pred_p_diff_li_fix_none_26_dldesign_1_cycle0_af2pred	655927_S1_Adhesin_naive	Adhesin	naive	0	0	0.000130847	1.308470164
4750	bc1	26	AAAATLAVAQDAFLRVELLSAMEQKVAAIKADPSTKATQLAELKALRDSALALTERLAAEGGLAAADVARLTAEINGLLAEAEAA	Abp2D_8dez_BFF7_potential_vanilla_73_dldesign_1_cycle0_af2pred_p_diff_li_fix_none_11_dldesign_2_cycle0_af2pred	655927_S1_Adhesin_naive	Adhesin	naive	0	0	8.723134423501466e-05	0.8723134423501466
4751	bc1	26	STDTLLSYGNEATEAVNSGKPEAAAGKPAEERVLYGKGFATNYAGNANGEAAGKAIIAGDAAAFAEHGTKAVAEADLAVVTPPGG	Abp2D_8dez_BFF6_potential_vanilla_426_dldesign_5_cycle0_af2pred_dldesign_59_cycle0_1_af2pred	655927_S1_Adhesin_naive	Adhesin	naive	0	0	8.723134423501466e-05	0.8723134423501466
4752	bc1	55	GGSGGSDNKNQAKVNLADIQNHVDTIKNNPSLSPAVLKRNVEDSKKLAKSVAKYDPSLAPQADALLKEIQALADARLAAGGSGGS	Abp1D_8df0_BFF8_potential_vanilla_236_dldesign_5_cycle0_1_af2pred_p_diff_li_fix_none_45_dldesign_3_cycle0_1_af2pred	655927_S1_Adhesin_naive	Adhesin	naive	0	0	0.000184528	1.8452784357406948
4753	bc1	41	GGSGGSGGSAVENMKALWKENQAIQDEAYAAADKVAAKTGNTGEVYSLVTTLIAAGKNLAEIIAALNAYEKTTLAAGGSGGSGGS	Abp1D_8df0_BFF6_potential_binderROG_32_dldesign_9_cycle0_af2pred_p_diff_li_fix_none_28_dldesign_2_cycle0_af2pred	655927_S1_Adhesin_naive	Adhesin	naive	0	0	0.000137557	1.3755711975521543
4754	bc1	67	SGGSAAAEAQLAQVDALAAAAKAALAAGDIEAADNKVLEIRGLSLAATDPAVKAKADAVAKELQKTLDAEIAATGTDLVPLGGSG	Abp2D_8dez_BFF7_potential_binderROG_368_dldesign_6_cycle0_af2pred_p_diff_li_fix_none_6_dldesign_0_cycle0_1_af2pred	655927_S1_Adhesin_naive	Adhesin	naive	0	0	0.000224788	2.247884639902301
4755	bc1	46	GSGGSGGSAAEAAAIAAARAAREKEVFDRYEKSLEKEAKKNPEVAKKLAEIKKLTPEERKKAVKELNDELWLKRLASGGSGGSGG	Abp1D_8df0_BFF8_potential_binderROG_388_dldesign_2_cycle0_1_af2pred_p_diff_li_fix_none_21_dldesign_1_cycle0_af2pred	655927_S1_Adhesin_naive	Adhesin	naive	0	0	0.000154332	1.5433237826194903
4756	bc1	20	SSAAQEQAEKLAKEAIALADTDKEKALKYLEQLAKLDPQVAAATMAEIITKNPAVAKELAAKSPVVAELVKKANGLLGDLTPLGG	Abp2D_8dez_BFF8_potential_vanilla_24_dldesign_1_cycle0_af2pred_p_diff_li_fix_none_26_dldesign_2_cycle0_af2pred	655927_S1_Adhesin_naive	Adhesin	naive	0	0	6.710103402693435e-05	0.6710103402693436
4757	bc1	20	SGGSGGSGGSAKTLADVELPIAVEQAMNGIKSGTLNLEEAERGLKTAKILVEKGDTSAQKAVDILSKEVEKLKAAGGSGGSGGSG	Abp2D_8dez_BFF5_potential_binderROG_174_dldesign_4_cycle0_1_af2pred_p_diff_li_fix_none_7_dldesign_4_cycle0_1_af2pred	655927_S1_Adhesin_naive	Adhesin	naive	0	0	6.710103402693435e-05	0.6710103402693436
4758	bc1	42	KEQVEEDLEKAEKTAEYLKKKIAALNATGDKKEEAAVYQEILDVNEKFIEEAKKYIETGEAKEEYEEWEKKRNNANGILVLDVLG	Abp2D_8dez_BFF9_potential_binderROG_313_dldesign_4_cycle0_1_af2pred_p_diff_li_fix_none_9_dldesign_0_cycle0_1_af2pred	655927_S1_Adhesin_naive	Adhesin	naive	0	0	0.000140912	1.4091217145656214
4759	bc1	22	SPEEDLKKAKELLKEAEKLINTDAKGAAEAIILAQQAIELAKKHPEGKEVIDKAKELIKEAKKAFEKKNQEGADTWLALMAAAAG	Abp2D_8dez_BFF7_potential_vanilla_30_dldesign_5_cycle0_1_af2pred_dldesign_28_cycle0_af2pred	655927_S1_Adhesin_naive	Adhesin	naive	0	0	7.381113742962779e-05	0.7381113742962779
4760	bc1	19	SGGSGGSAQADRDTYLENRIFIRQKSPEAYAKVKEAEKPMVEYGADAQINNDPATKAKANAEFKALVDLLKELSAKLGGSGGSGG	Abp2D_8dez_BFF8_potential_binderROG_118_dldesign_6_cycle0_af2pred_p_diff_li_fix_none_36_dldesign_2_cycle0_1_af2pred	655927_S1_Adhesin_naive	Adhesin	naive	0	0	6.374598232558763e-05	0.6374598232558764
4761	bc1	34	GSGGSGGSAAAAAAQAAATAALKAEDTKRVLESLEKQSEKDPSIKPELDKIKKLNAAEQLKEGKKLNEKIWLASHAAGGSGGSGG	Abp1D_8df0_BFF8_potential_binderROG_388_dldesign_3_cycle0_1_af2pred_p_diff_li_fix_none_47_dldesign_4_cycle0_af2pred	655927_S1_Adhesin_naive	Adhesin	naive	0	0	0.000114072	1.140717578457884
4762	bc1	63	SGGSGGSMTITVPVVISDETPANLTTLNATAAAAQAAGADVAAAVTALADKLNAENTAKAKAAGTQVALLNVTITVPQGGSGGSG	Abp2D_8dez_BFF6_potential_binderROG_439_dldesign_2_cycle0_af2pred_p_diff_li_fix_none_7_dldesign_1_cycle0_af2pred	655927_S1_Adhesin_naive	Adhesin	naive	0	0	0.000211368	2.113682571848432
4763	bc1	58	GSGGSGGSVEAVRAAELEKVTAAVLADNGTTDAAAAREQAKKEIDIAAKVGPVLTPVSGPASALAAQAAVKAIEAAKGGSGGSGG	Abp2D_8dez_BFF7_potential_vanilla_310_dldesign_5_cycle0_1_af2pred	655927_S1_Adhesin_naive	Adhesin	naive	0	0	0.000194593	1.9459299867810964
4764	bc1	43	SGGSGGSSAAELAKLTAEVKENGKKAKELAESDTGANRTKLTEIVQLYSDALFALKQGNAAAANVAKAKADALLKEVEGGSGGSG	Abp1D_8df0_BFF9_potential_vanilla_380_dldesign_7_cycle0_1_af2pred_p_diff_li_fix_none_5_dldesign_3_cycle0_af2pred	655927_S1_Adhesin_naive	Adhesin	naive	0	0	0.000144267	1.4426722315790885
4765	bc1	56	SGGSGGSGGSDPAAKAKELLEKAKEAAKTNAEEAQAYFNELDALALSSADPAVGAAADEANKVVVAAKTAADNAAGGSGGSGGSG	Abp1D_8df0_BFF6_potential_vanilla_235_dldesign_9_cycle0_1_af2pred_dldesign_78_cycle0_1_af2pred	655927_S1_Adhesin_naive	Adhesin	naive	0	0	0.000187883	1.878828952754162
4766	bc1	39	GSGGSGGSAAEAAAIAAARERLEKEVFERYEESLEKRAKEDPEVKAKLEEIKKLSPEERKKAVKELNDELWLKRLASGGSGGSGG	Abp1D_8df0_BFF8_potential_binderROG_388_dldesign_2_cycle0_1_af2pred_p_diff_li_fix_none_21_dldesign_0_cycle0_1_af2pred	655927_S1_Adhesin_naive	Adhesin	naive	0	0	0.000130847	1.308470164
4767	bc1	68	GGSEVEELKKKAAETAGISEADVEAILEKVLEKLKAGDEAGARNTAAEGLAAVATSTITKAQFDEALELLLKAAELRYKAEGGSG	Abp2D_8dez_BFF5_potential_binderROG_68_dldesign_1_cycle0_af2pred_p_diff_li_fix_none_8_dldesign_0_cycle0_af2pred	655927_S1_Adhesin_naive	Adhesin	naive	0	0	0.000228144	2.281435156915768
4768	bc1	36	GSGGSGEEEKEKILKETLARVYELIAEENKKRGSVGLLEYDATLYAAENAVKTGKFEEYKAKLSPKQAEILTKAYNEAKGGSGGS	Abp2D_8dez_BFF7_potential_vanilla_341_dldesign_0_cycle0_1_af2pred_p_diff_li_fix_none_42_dldesign_0_cycle0_1_af2pred	655927_S1_Adhesin_naive	Adhesin	naive	0	0	0.000120782	1.2078186124848185
4769	bc1	13	AQATIDALSAQYNTLIAQSHEYADKGDYAGAAKALAEAITVLKALYAAVAAATGATAAMAAQYAEDKAKLDKDLAKAKAAAKAAA	Abp1D_8df0_BFF9_potential_vanilla_148_dldesign_7_cycle0_af2pred_p_diff_li_fix_none_4_dldesign_4_cycle0_af2pred	655927_S1_Adhesin_naive	Adhesin	naive	0	0	4.361567211750733e-05	0.4361567211750733
4770	bc1	35	SPAEALKKAKELLKEAEKLINENARSAAQAITLAREAIRLAEKHPNGQPVIDRAKEIIEKAQEAFQKYNAEGADSWLALMASQAG	Abp2D_8dez_BFF7_potential_vanilla_30_dldesign_5_cycle0_1_af2pred_dldesign_48_cycle0_af2pred	655927_S1_Adhesin_naive	Adhesin	naive	0	0	0.000117427	1.1742680954713511
4771	bc1	21	SGGSSVEEEAKKVIEEAKEVGEAAEKAANAAGDAAAAHLALEAEQGAIQYAERAKTDPSTLEEAKKQLAELKALRDALEAAGGSG	Abp2D_8dez_BFF8_potential_binderROG_256_dldesign_0_cycle0_af2pred_dldesign_4_cycle0_af2pred	655927_S1_Adhesin_naive	Adhesin	naive	0	0	7.045608572828107e-05	0.7045608572828107
4772	bc1	34	GGSGGSDAKTQAQLLLDQAKEIVKTMKEKKELPLSVFERQAEEVKRLSTIATKKDPSLAPEAEKVTAEAKKIVEEHKKEGGSGGS	Abp1D_8df0_BFF8_potential_vanilla_236_dldesign_8_cycle0_1_af2pred_p_diff_li_fix_none_41_dldesign_4_cycle0_1_af2pred	655927_S1_Adhesin_naive	Adhesin	naive	0	0	0.000114072	1.140717578457884
4773	bc1	45	GSGGSGGSAAEAAAKAAATENLKKEDLERLKPSVDLAAKKYPEKAKEIAEAAKGNLDEKLAAAKAAADVLWTDRLANGGSGGSGG	Abp1D_8df0_BFF8_potential_binderROG_388_dldesign_2_cycle0_1_af2pred_p_diff_li_fix_none_24_dldesign_2_cycle0_1_af2pred	655927_S1_Adhesin_naive	Adhesin	naive	0	0	0.000150977	1.509773265606023
4774	bc1	28	TTKTLTLTANSDAASADAAAEKLREFVKSAKPTDKIKVTLTIGGLTGTYESTAYDEDAIAGIEKLIKDQAALGGSATVKVEITSG	Abp2D_8dez_BFF5_potential_binderROG_160_dldesign_0_cycle0_1_af2pred_p_diff_li_fix_none_35_dldesign_1_cycle0_1_af2pred	655927_S1_Adhesin_naive	Adhesin	naive	0	0	9.39414476377081e-05	0.939414476
4775	bc1	23	GSASAAEVAAARAAGAAEQAKQDALDTALNQVSAVANQAPNLTLAEVEAKLNALVTAAAAKSAKAAKTIATQAAKVLAQIKAGGS	Abp1D_8df0_BFF8_potential_binderROG_150_dldesign_3_cycle0_1_af2pred_p_diff_li_fix_none_32_dldesign_0_cycle0_1_af2pred	655927_S1_Adhesin_naive	Adhesin	naive	0	0	7.716618913097451e-05	0.7716618913097452
4776	bc1	23	GSAEEKAKELEEKFNKALEEAKAKAKELAAKGVVGLLDYEYLQNLLDEAEEYAKELKKYAPKEVAEKAEEKLKETKKEVYSTLGG	Abp2D_8dez_BFF9_potential_vanilla_365_dldesign_1_cycle0_af2pred_p_diff_li_fix_none_18_dldesign_4_cycle0_1_af2pred	655927_S1_Adhesin_naive	Adhesin	naive	0	0	7.716618913097451e-05	0.7716618913097452
4777	bc1	10	SGGSGGSGGSDPAAEAKKLLEKATEASKTNPDEAKKYYDKLDKLALSSADPEVGKYADEANKVVVAAKQAAANAAGGSGGSGGSG	Abp1D_8df0_BFF6_potential_vanilla_235_dldesign_9_cycle0_1_af2pred_dldesign_87_cycle0_1_af2pred	655927_S1_Adhesin_naive	Adhesin	naive	0	0	3.355051701346718e-05	0.3355051701346718
4778	bc1	25	SGGSGGSGGSSKTLADVEVPGAVEQFLELLKSGKANVEDLKRAIATATELAAKGNELAKEVIELATKKLKELLEKGGSGGSGGSG	Abp2D_8dez_BFF5_potential_binderROG_174_dldesign_4_cycle0_1_af2pred_p_diff_li_fix_none_32_dldesign_3_cycle0_1_af2pred	655927_S1_Adhesin_naive	Adhesin	naive	0	0	8.387629253366794e-05	0.8387629253366794
4779	bc1	28	GSGGSGGSDPYKKQAEGLILLAKQDAKEIPEYQEELNKVIEEAKKLIEEGKAKEAVELLKKKLEEVNKKIWEDYKFGGSGGSGGS	Abp2D_8dez_BFF7_potential_binderROG_170_dldesign_5_cycle0_1_af2pred_p_diff_li_fix_none_49_dldesign_3_cycle0_af2pred	655927_S1_Adhesin_naive	Adhesin	naive	0	0	9.39414476377081e-05	0.939414476
4780	bc1	27	SGGSSAAAAIAAANKAITEIQKVLDATPAENKEARDKIQELLNDAASALDVAVMSGKESEATAAAEVAKKKAEQAKKVAAEGGSG	Abp2D_8dez_BFF6_potential_binderROG_17_dldesign_0_cycle0_af2pred_dldesign_4_cycle0_1_af2pred	655927_S1_Adhesin_naive	Adhesin	naive	0	0	9.058639593636138e-05	0.9058639593636137
4781	bc1	59	GGSGGSGGSDTAFIKKEAEIYSKAIEAIDTDPAEANKYWTEATLRMGLSIVSDNSTNADKKTVLNKNLAVLNAKLAGGSGGSGGS	Abp2D_8dez_BFF9_potential_vanilla_410_dldesign_9_cycle0_af2pred_p_diff_li_fix_none_2_dldesign_2_cycle0_af2pred	655927_S1_Adhesin_naive	Adhesin	naive	0	0	0.000197948	1.9794805037945633
4782	bc1	39	GSAPLATPEELLANLKAALEKGVLALANEEAKRLLKFSKRLSPEEQATYLQQGADILGKYGGDPALVDALKAASAEAKAKAAGGS	Abp1D_8df0_BFF5_potential_binderROG_237_dldesign_4_cycle0_af2pred_p_diff_li_fix_none_19_dldesign_4_cycle0_af2pred	655927_S1_Adhesin_naive	Adhesin	naive	0	0	0.000130847	1.308470164
4783	bc1	40	SGGSALDKLVAEINKYIKEIQALLDAAPLSDKEKRDALTKEYNEAGAAGYLAVASGDAKVAEEALKVAKAALEKATKIAAGGGSG	Abp2D_8dez_BFF6_potential_binderROG_17_dldesign_9_cycle0_1_af2pred_p_diff_li_fix_none_13_dldesign_4_cycle0_1_af2pred	655927_S1_Adhesin_naive	Adhesin	naive	0	0	0.000134202	1.3420206805386872
4784	bc1	38	GSGGSGGSAAEAAAIAAARAARAQEIVDRAKKSLEKRAKTDPAVAAKLKEIEKLSPEEKAAAYIKANAEFYTKSLAAGGSGGSGG	Abp1D_8df0_BFF8_potential_binderROG_388_dldesign_3_cycle0_1_af2pred_p_diff_li_fix_none_4_dldesign_4_cycle0_1_af2pred	655927_S1_Adhesin_naive	Adhesin	naive	0	0	0.000127492	1.2749196465117527
4785	bc1	25	AKAAVDAATAAMNANIQAGAEAADKGDYAAAAAKYQAAAAALDTARTALAAAIGNPAIADAMYTEQTAKLNKSAAKYAAKAAAAA	Abp1D_8df0_BFF9_potential_vanilla_148_dldesign_7_cycle0_af2pred_dldesign_11_cycle0_af2pred	655927_S1_Adhesin_naive	Adhesin	naive	0	0	8.387629253366794e-05	0.8387629253366794
4786	bc1	30	GGSTEKLRKAVEELAKAIANLNEENLKKAKELIETLKPNPELYALGKEALDQALVAADLDPNRATTNKTIAQQLLEEGKKLIGGS	Abp2D_8dez_BFF6_potential_vanilla_320_dldesign_5_cycle0_1_af2pred_p_diff_li_fix_none_7_dldesign_4_cycle0_1_af2pred	655927_S1_Adhesin_naive	Adhesin	naive	0	0	0.000100652	1.0065155104040153
4787	bc1	39	GGSKAKELFKQAAKAIGSTDADAEAAYEAAAKYAKDGNTAKAFDAALGELLKTAPSTLTRAQFDKGNKILEEGVKELAKELGGSG	Abp2D_8dez_BFF5_potential_binderROG_68_dldesign_1_cycle0_af2pred_dldesign_59_cycle0_1_af2pred	655927_S1_Adhesin_naive	Adhesin	naive	0	0	0.000130847	1.308470164
4788	bc1	34	SGGSGGSGGSDPAEEAKKLLEAAKKAAATDAAAAEAAFDKLDKLALTSADPEVGKYADEANKVVVEAKTAAAKAAGGSGGSGGSG	Abp1D_8df0_BFF6_potential_vanilla_235_dldesign_9_cycle0_1_af2pred_dldesign_99_cycle0_af2pred	655927_S1_Adhesin_naive	Adhesin	naive	0	0	0.000114072	1.140717578457884
4789	bc1	36	SVEEQAKKLVEEAKKYAEEAKKAVEEGKTDEARTLINKAIDKLNEAISLLGKLDAATKTEVTTGITEIRKKLEEAWQAVVDKQKA	Abp1D_8df0_BFF7_potential_vanilla_227_dldesign_7_cycle0_1_af2pred_p_diff_li_fix_none_39_dldesign_1_cycle0_1_af2pred	655927_S1_Adhesin_naive	Adhesin	naive	0	0	0.000120782	1.2078186124848185
4790	bc1	28	GGSAAAAAAAAAKAAAAQKVNDLIAKTEAARAATKDPAARAAIDAQYVAEITALYTSGNAAEQTAVAATHTKYVETKVGLKAGGS	Abp2D_8dez_BFF8_potential_vanilla_146_dldesign_2_cycle0_af2pred_p_diff_li_fix_none_48_dldesign_2_cycle0_af2pred	655927_S1_Adhesin_naive	Adhesin	naive	0	0	9.39414476377081e-05	0.939414476
4791	bc1	31	SSKSFEASGGSDVAKAREDGKKVKDFLLSAKEGDTLTVDLNVGDIVGTYSSTTTNEEAATVIAQLLVEQAQTGGTWSVKVTITAG	Abp2D_8dez_BFF5_potential_binderROG_160_dldesign_0_cycle0_1_af2pred_dldesign_51_cycle0_af2pred	655927_S1_Adhesin_naive	Adhesin	naive	0	0	0.000104007	1.0400660274174827
4792	bc1	47	SGGSGGSGGSSLADEVKAQYAKLKEALKKDPKAAVAELKKLTALALKDGSAEAQKLLTEGDKAVADATWAARVAKGGSGGSGGSG	Abp1D_8df0_BFF6_potential_vanilla_235_dldesign_9_cycle0_1_af2pred_p_diff_li_fix_none_26_dldesign_1_cycle0_af2pred	655927_S1_Adhesin_naive	Adhesin	naive	0	0	0.000157687	1.5768742996329572
4793	bc1	46	SGGSGGSAAAAAAAKTAIVTRAKAELNALYEKGDLAGLINTGNAYREIALMAGLADAAAAIKAITDELVAKYNAEKAGGSGGSGG	Abp2D_8dez_BFF8_potential_binderROG_289_dldesign_1_cycle0_af2pred_p_diff_li_fix_none_10_dldesign_0_cycle0_1_af2pred	655927_S1_Adhesin_naive	Adhesin	naive	0	0	0.000154332	1.5433237826194903
4794	bc1	27	GSGGSGGSNETLKIVEGQKLLLKEIAKRVPELKPEAEKTIEEVNKLVEEGKYEEALKVAKEALEKFNAKIHNTATLGGSGGSGGS	Abp2D_8dez_BFF7_potential_binderROG_170_dldesign_5_cycle0_1_af2pred_p_diff_li_fix_none_44_dldesign_1_cycle0_af2pred	655927_S1_Adhesin_naive	Adhesin	naive	0	0	9.058639593636138e-05	0.9058639593636137
4795	bc1	27	GGSGGSAEAARQAKVDEATTTYTEAAKALYKRLGLVPTSDANLTAQAEKQAKADPEALLAKAKEYKAENAKITAEKASGGSGGSG	Abp2D_8dez_BFF6_potential_binderROG_31_dldesign_2_cycle0_af2pred_p_diff_li_fix_none_12_dldesign_2_cycle0_af2pred	655927_S1_Adhesin_naive	Adhesin	naive	0	0	9.058639593636138e-05	0.9058639593636137
4796	bc1	21	SGGSGGSAAATAAANAALFAAAKKELTALAKKGDIEGIKNTGAAYLDIAYMAGLTTAAANIKALADELITKLETEKAGGSGGSGG	Abp2D_8dez_BFF8_potential_binderROG_289_dldesign_1_cycle0_af2pred_p_diff_li_fix_none_24_dldesign_3_cycle0_af2pred	655927_S1_Adhesin_naive	Adhesin	naive	0	0	7.045608572828107e-05	0.7045608572828107
4797	bc1	16	SGGSAAQEVLDEMNKAVKEIGKLVEAADVSDKEKLAALTKLYREAGALTDVAYMANNLEVAKELLEEVKKKLEEAKKLLAEGGSG	Abp2D_8dez_BFF6_potential_binderROG_17_dldesign_9_cycle0_1_af2pred_p_diff_li_fix_none_34_dldesign_0_cycle0_1_af2pred	655927_S1_Adhesin_naive	Adhesin	naive	0	0	5.368082722154748e-05	0.5368082722154748
4798	bc1	44	SGGSAAQTYIDEINKKAEEIKKLLDATPISNKELRTTLTELYTEVGALLEVAVMAGSASTAKPLLEEANKLLEKAKAAVAAGGSG	Abp2D_8dez_BFF6_potential_binderROG_17_dldesign_0_cycle0_af2pred_p_diff_li_fix_none_3_dldesign_3_cycle0_1_af2pred	655927_S1_Adhesin_naive	Adhesin	naive	0	0	0.000147622	1.4762227485925559
4799	bc1	20	SAQQTYEDAATVIQTVNDGKVAELFKLDAATRTALAAAYLARNAGNANAATAATAIAAGDAAAATTAVNQAQVDNDLAKVPAPGG	Abp2D_8dez_BFF6_potential_vanilla_426_dldesign_1_cycle0_af2pred_p_diff_li_fix_none_3_dldesign_4_cycle0_af2pred	655927_S1_Adhesin_naive	Adhesin	naive	0	0	6.710103402693435e-05	0.6710103402693436
4800	bc1	6	GGSGGSGGSEKNLLEYAKAAVDTYEAGGDPAKVIENANKALKLYGASIGLTPLNGIDAETAYAFSKRLVETLSKEGGSGGSGGSG	Abp2D_8dez_BFF5_potential_vanilla_432_dldesign_4_cycle0_1_af2pred_dldesign_27_cycle0_1_af2pred	655927_S1_Adhesin_naive	Adhesin	naive	0	0	2.0130310208080308e-05	0.20130310208080307
4801	bc1	11	SGGSGGSAAATAAAEEQLFNEAKKELEALAKKGDIEGIKNTSAAYADVAYMAGLTTAKTKITTYGKALVEELKKKKAGGSGGSGG	Abp2D_8dez_BFF8_potential_binderROG_289_dldesign_1_cycle0_af2pred_p_diff_li_fix_none_24_dldesign_4_cycle0_1_af2pred	655927_S1_Adhesin_naive	Adhesin	naive	0	0	3.6905568714813896e-05	0.36905568714813897
4802	bc1	13	GGSGGSGGSGASNLRTIETAQAKEQAELTAHAKALGAETGKVNAMLKVMSEAVAAGKNKAEVKAALDAEAAKVKAAGGSGGSGGS	Abp1D_8df0_BFF6_potential_binderROG_32_dldesign_9_cycle0_af2pred_p_diff_li_fix_none_41_dldesign_2_cycle0_af2pred	655927_S1_Adhesin_naive	Adhesin	naive	0	0	4.361567211750733e-05	0.4361567211750733
4803	bc1	35	GGSAGLTAHVPPEVVSDLVAKGEAAFNSYISNVVNQAALDGGSVHFTAASKEEADKALTTAKEAAAKLTVNPVDITASYTPGGSG	Abp2D_8dez_BFF6_potential_binderROG_205_dldesign_1_cycle0_1_af2pred_dldesign_19_cycle0_af2pred	655927_S1_Adhesin_naive	Adhesin	naive	0	0	0.000117427	1.1742680954713511
4804	bc1	68	SGGSGGSSAETEAATAYYINTAKEELKKLVEAGDLNGVINTGNSYAYLANMAGLTAAATEITAIKKEAVAAVQAKLAGGSGGSGG	Abp2D_8dez_BFF8_potential_binderROG_289_dldesign_3_cycle0_1_af2pred_p_diff_li_fix_none_8_dldesign_4_cycle0_1_af2pred	655927_S1_Adhesin_naive	Adhesin	naive	0	0	0.000228144	2.281435156915768
4805	bc1	28	SGGSEKEKYKEEVNKYLKEIQKLIDSLSPEETEKRNKLAELYSEAGGTYEVAVMSGKLEDYKEAVKVAKKALEEAKKIVEEGGSG	Abp2D_8dez_BFF6_potential_binderROG_17_dldesign_0_cycle0_af2pred_p_diff_li_fix_none_46_dldesign_3_cycle0_af2pred	655927_S1_Adhesin_naive	Adhesin	naive	0	0	9.39414476377081e-05	0.939414476
4806	bc1	43	SPEEQLAQAKELIKEAEELIKTNAKGAAQAIILAQQAIELASKHPNGQDVIDRAQALIKEATEKFNEKNQAGADAWLALMAAAAG	Abp2D_8dez_BFF7_potential_vanilla_30_dldesign_5_cycle0_1_af2pred_dldesign_22_cycle0_af2pred	655927_S1_Adhesin_naive	Adhesin	naive	0	0	0.000144267	1.4426722315790885
4807	bc1	42	GSGGSGGSAAEAAEIAAATERLLKEDVERLEKSAKAIAKKKPEVAKRLEEIKKLSPEEKYKALLEITQESWLQRMANGGSGGSGG	Abp1D_8df0_BFF8_potential_binderROG_388_dldesign_2_cycle0_1_af2pred_p_diff_li_fix_none_49_dldesign_4_cycle0_af2pred	655927_S1_Adhesin_naive	Adhesin	naive	0	0	0.000140912	1.4091217145656214
4808	bc1	27	GGSGAEEAFKKLKETAGVPEEKMKEIKEAMEKEVKAGNLTKARNVGTQLLVEAAPASITKAQMDKAVELLDKAVEEKAKEVGGSG	Abp2D_8dez_BFF5_potential_binderROG_68_dldesign_1_cycle0_af2pred_p_diff_li_fix_none_6_dldesign_3_cycle0_1_af2pred	655927_S1_Adhesin_naive	Adhesin	naive	0	0	9.058639593636138e-05	0.9058639593636137
4809	bc1	48	SGGSAAAAAIAAANAAVAAIQTLYNATPASDAAARATIYAALQTASTTLDVAVMANNASTAATAAATAAAELAKAKAAAAAGGSG	Abp2D_8dez_BFF6_potential_binderROG_17_dldesign_0_cycle0_af2pred_dldesign_28_cycle0_1_af2pred	655927_S1_Adhesin_naive	Adhesin	naive	0	0	0.000161042	1.6104248166464246
4810	bc1	30	SGGSAAAAEYEKKKEAALAKLTPEEAHMADTAAYLRSDLAGALSGPEAYFKSKSPELYELFMTVVDSEQAALKAKRAEFEGGSGG	Abp2D_8dez_BFF8_potential_vanilla_446_dldesign_6_cycle0_af2pred_p_diff_li_fix_none_41_dldesign_4_cycle0_1_af2pred	655927_S1_Adhesin_naive	Adhesin	naive	0	0	0.000100652	1.0065155104040153
4811	bc1	41	SGGSASDADAQAELVLKDLENLANNAIATTDAALQARRLKEMDKLLTSIKNMTGVSADVKAAVLAKAEAAKKEATAAIAAKGGSG	Abp1D_8df0_BFF8_potential_vanilla_56_dldesign_8_cycle0_af2pred_p_diff_li_fix_none_30_dldesign_1_cycle0_1_af2pred	655927_S1_Adhesin_naive	Adhesin	naive	0	0	0.000137557	1.3755711975521543
4812	bc1	26	TTTTSTVNVTSDAASQQAAADLLATADANLTPGTTVVISATLWDLAFNKTLTTPDPAVTAGIAEQIAAQASSGSTVTVTVTTITG	Abp2D_8dez_BFF5_potential_binderROG_160_dldesign_7_cycle0_1_af2pred_p_diff_li_fix_none_27_dldesign_3_cycle0_1_af2pred	655927_S1_Adhesin_naive	Adhesin	naive	0	0	8.723134423501466e-05	0.8723134423501466
4813	bc1	32	GGSGGSAAAAREAELQKLVDDYVSASTTYYSSLGIVPSSTAELTAVVSAQAKADPEAVRAQVAAYKAGNAALAASKKAGGSGGSG	Abp2D_8dez_BFF6_potential_binderROG_31_dldesign_5_cycle0_af2pred_p_diff_li_fix_none_31_dldesign_3_cycle0_af2pred	655927_S1_Adhesin_naive	Adhesin	naive	0	0	0.000107362	1.0736165444309496
4814	bc1	43	SGGSGGSMTLNVPILLSPEAAEVAKQLKEVADQAVKDGKDAAAAAKAYADEYNAKAQADFAAAGTSAPLLAVVIDVKEGGSGGSG	Abp2D_8dez_BFF6_potential_binderROG_439_dldesign_1_cycle0_1_af2pred_p_diff_li_fix_none_1_dldesign_3_cycle0_1_af2pred	655927_S1_Adhesin_naive	Adhesin	naive	0	0	0.000144267	1.4426722315790885
4815	bc1	31	SGGSDAAAALAAANANIAAIQKVLEATPASNKAARDAITELLNEAGAALDVARMAGTASEAAAAAAVAAKKAEQAKKVAEAGGSG	Abp2D_8dez_BFF6_potential_binderROG_17_dldesign_0_cycle0_af2pred_dldesign_0_cycle0_1_af2pred	655927_S1_Adhesin_naive	Adhesin	naive	0	0	0.000104007	1.0400660274174827
4816	bc1	15	SGGSGGSAAAAQAAAQQIITPTQAQLDAAYKAGDLDAITQTAAASRDVALMAGQTIAVAQLTALQDKYVTALKAEKAGGSGGSGG	Abp2D_8dez_BFF8_potential_binderROG_289_dldesign_3_cycle0_1_af2pred_p_diff_li_fix_none_10_dldesign_2_cycle0_1_af2pred	655927_S1_Adhesin_naive	Adhesin	naive	0	0	5.032577552020077e-05	0.5032577552020077
4817	bc1	25	SGGSKYEELAKKVDEAVKAAEAAIRALPRSAKEERQALADAVQEAGSNNDIATISTDEEVKIKEAEKAAKAAEKALALVKAGGSG	Abp2D_8dez_BFF6_potential_binderROG_17_dldesign_0_cycle0_af2pred_p_diff_li_fix_none_47_dldesign_4_cycle0_af2pred	655927_S1_Adhesin_naive	Adhesin	naive	0	0	8.387629253366794e-05	0.8387629253366794
4818	bc1	37	SGGSGGSGGSAQTLQEVSAKAYVKENAKKAEAGELNAEELEKALKTAKALADKGDPEAAAQAEIFKKALAALKAAGGSGGSGGSG	Abp2D_8dez_BFF5_potential_binderROG_174_dldesign_4_cycle0_1_af2pred_p_diff_li_fix_none_1_dldesign_3_cycle0_af2pred	655927_S1_Adhesin_naive	Adhesin	naive	0	0	0.000124137	1.2413691294982856
4819	bc1	25	SGGSGGSGGSNLKEKFKEEAKKLEELLDKDEKEATKKLKEADALALAVGDPEMVKLNNELNKKLAEASWKRREAAGGSGGSGGSG	Abp1D_8df0_BFF6_potential_vanilla_235_dldesign_9_cycle0_1_af2pred_p_diff_li_fix_none_32_dldesign_0_cycle0_af2pred	655927_S1_Adhesin_naive	Adhesin	naive	0	0	8.387629253366794e-05	0.8387629253366794
4820	bc1	53	GGSGGSDNAAKAQVNYDQAKAILDTLEKNKNLTVAVAENNLADIKKLADSAIKYDPSLAPEMTKYVEKAQAVLDKRKAAGGSGGS	Abp1D_8df0_BFF8_potential_vanilla_236_dldesign_5_cycle0_1_af2pred_p_diff_li_fix_none_39_dldesign_1_cycle0_1_af2pred	655927_S1_Adhesin_naive	Adhesin	naive	0	0	0.000177818	1.7781774017137606
4821	bc1	41	AAAAAAAANTAIQTNTQAAFAAADAGDYQAAADAYNKALAALKTQTAAQAGVIGNPAVTAAQEKEVGAKYDKSAKAYAAKAKEAA	Abp1D_8df0_BFF9_potential_vanilla_148_dldesign_7_cycle0_af2pred_dldesign_3_cycle0_1_af2pred	655927_S1_Adhesin_naive	Adhesin	naive	0	0	0.000137557	1.3755711975521543
4822	bc1	83	SMEEARELVQEVFDYVDSGKLDELIALPEEEKKKYVEALKKAYAGNPNAEKAAKALEEGDKETLEKSVKQLRLDSDLAEVAPPGG	Abp2D_8dez_BFF6_potential_vanilla_426_dldesign_1_cycle0_af2pred_p_diff_li_fix_none_34_dldesign_2_cycle0_af2pred	655927_S1_Adhesin_naive	Adhesin	naive	0	0	0.000278469	2.7846929121177757
4823	bc1	32	GGSGAEAAVRAAAETIGLTPEEAQELLDIVREHVAAGDPQAALEKGIAFISAKLPADATREQFDAAMAALRAAVAAEAARAGGSG	Abp2D_8dez_BFF5_potential_binderROG_68_dldesign_0_cycle0_1_af2pred_p_diff_li_fix_none_2_dldesign_4_cycle0_af2pred	655927_S1_Adhesin_naive	Adhesin	naive	0	0	0.000107362	1.0736165444309496
4824	bc1	47	SGGSGKTAQAALAKAEAELRAAGHPEAAEVVGFTAQIIGETTDVTTAAAIAIESVKLNVPNPEAQAAAERAVTAAEQAALAGGSG	Abp2D_8dez_BFF6_potential_binderROG_343_dldesign_7_cycle0_af2pred_dldesign_0_cycle0_af2pred	655927_S1_Adhesin_naive	Adhesin	naive	0	0	0.000157687	1.5768742996329572
4825	bc1	25	GSKAEEAAQALKDFEENASNPRLSYEHVLKARGLILEMQKGTPEDKAAAAKLGAELDKLVEEKYKKTMDASTDAYIALMAQAAGG	Abp2D_8dez_BFF7_potential_vanilla_174_dldesign_5_cycle0_1_af2pred_p_diff_li_fix_none_19_dldesign_1_cycle0_1_af2pred	655927_S1_Adhesin_naive	Adhesin	naive	0	0	8.387629253366794e-05	0.8387629253366794
4826	bc1	29	SGGSAAAAANAKANANIAKIQATLAATPASNKAARDAITSLLNAAGAALDIAAMSGTAEEAAKAAEVAAAAAAQAEKTAAEGGSG	Abp2D_8dez_BFF6_potential_binderROG_17_dldesign_0_cycle0_af2pred_dldesign_1_cycle0_af2pred	655927_S1_Adhesin_naive	Adhesin	naive	0	0	9.729649933905482e-05	0.9729649933905482
4827	bc1	38	DTLATLKDLAAKLKEYAKKLEKFLDKDPEAKEMYAKLKAKATAVDATIDAIYAGLVPSAADINKLITDSKALLKEAEEVLKKVEE	Abp2D_8dez_BFF7_potential_binderROG_106_dldesign_6_cycle0_1_af2pred_p_diff_li_fix_none_1_dldesign_1_cycle0_1_af2pred	655927_S1_Adhesin_naive	Adhesin	naive	0	0	0.000127492	1.2749196465117527
4828	bc1	25	GSGGSGGSPNEAQQIAAARAAFAAEEEARKVKVAEEYAKKHPEYAPELEAVKTKSPEEQEKFYSSMQEKLFQDTLANGGSGGSGG	Abp1D_8df0_BFF8_potential_binderROG_388_dldesign_3_cycle0_1_af2pred_p_diff_li_fix_none_34_dldesign_3_cycle0_1_af2pred	655927_S1_Adhesin_naive	Adhesin	naive	0	0	8.387629253366794e-05	0.8387629253366794
4829	bc1	29	AADAAALAARQAAERKRMLAIVTAKLNKVKTLAAKDPSLTDQAAKADEILAKAPKVNNTELNKLIQEADELIDTATSVLAAKEAA	Abp1D_8df0_BFF9_potential_vanilla_464_dldesign_8_cycle0_af2pred_p_diff_li_fix_none_29_dldesign_3_cycle0_af2pred	655927_S1_Adhesin_naive	Adhesin	naive	0	0	9.729649933905482e-05	0.9729649933905482
4830	bc1	38	SGGSGGSAAAAKAAAQKIVKPAKEEMDKAFAAGDKQAVIQTANQYRDVALMAGYSIAVEELNKLKEKYVTELNEKENGGSGGSGG	Abp2D_8dez_BFF8_potential_binderROG_289_dldesign_3_cycle0_1_af2pred_p_diff_li_fix_none_10_dldesign_3_cycle0_1_af2pred	655927_S1_Adhesin_naive	Adhesin	naive	0	0	0.000127492	1.2749196465117527
4831	bc1	43	GGSGGSAAAAAAAARAAAIAAATAVFAEAGKADGLAATSDAELAANVAAAYEADPAAVAAAAAALAAQLAQAKAQKAAGGSGGSG	Abp2D_8dez_BFF6_potential_binderROG_31_dldesign_5_cycle0_af2pred_p_diff_li_fix_none_13_dldesign_1_cycle0_af2pred	655927_S1_Adhesin_naive	Adhesin	naive	0	0	0.000144267	1.4426722315790885
4832	bc1	57	GSGGSSAAAAAAAAANAAAVAALAAKLKAAAAKAAKADAALATQLNDKASLLADLTPSAASLPTVAAEANALIAAAEAAAGGSGG	Abp2D_8dez_BFF8_potential_vanilla_78_dldesign_2_cycle0_1_af2pred	655927_S1_Adhesin_naive	Adhesin	naive	0	0	0.000191238	1.912379469767629
4833	bc1	30	GGSGGSDAAAHAKMLADQATANYNNLKSNPAVNVTQVKEELATFEKMRTTVTKLDPSLAPVMDAILAGMKALIAERAAAGGSGGS	Abp1D_8df0_BFF8_potential_vanilla_236_dldesign_8_cycle0_1_af2pred_p_diff_li_fix_none_34_dldesign_4_cycle0_af2pred	655927_S1_Adhesin_naive	Adhesin	naive	0	0	0.000100652	1.0065155104040153
4834	bc1	42	SGGSAADAKNHAQVLLDQLEVNATNAKNATDPALKTFNLNEAEKLLKAIEDEQKYDPEAVKPLVEKAKKYVDEAKAAQKAAGGSG	Abp1D_8df0_BFF8_potential_vanilla_56_dldesign_8_cycle0_af2pred_p_diff_li_fix_none_37_dldesign_4_cycle0_1_af2pred	655927_S1_Adhesin_naive	Adhesin	naive	0	0	0.000140912	1.4091217145656214
4835	bc1	28	SGGSAADTTAYLQVLLDQAKKNTETAIKLGIPAVLTNQLEVLKKYIKTAEKAAKYNPEASKKYASEIKALQKKLEEALKKTGGSG	Abp1D_8df0_BFF8_potential_vanilla_56_dldesign_5_cycle0_1_af2pred_p_diff_li_fix_none_9_dldesign_4_cycle0_af2pred	655927_S1_Adhesin_naive	Adhesin	naive	0	0	9.39414476377081e-05	0.939414476
4836	bc1	46	SGGSGGSPATTQAAGQTLLQKAKDEGDKLAAKGDAFGASNYAYTYSGLALDAGDQAAADAANQLGKELAEKAKKAKEGGSGGSGG	Abp2D_8dez_BFF8_potential_binderROG_289_dldesign_3_cycle0_1_af2pred_dldesign_8_cycle0_af2pred	655927_S1_Adhesin_naive	Adhesin	naive	0	0	0.000154332	1.5433237826194903
4837	bc1	39	GGSGGSGGSDKAFLAARAAQYQALLDAAATDKAEAVKLLQTINKSIGLDVVSDNATVADITTTATANLAIATSALAGGSGGSGGS	Abp2D_8dez_BFF9_potential_vanilla_410_dldesign_9_cycle0_af2pred_p_diff_li_fix_none_32_dldesign_0_cycle0_1_af2pred	655927_S1_Adhesin_naive	Adhesin	naive	0	0	0.000130847	1.308470164
4838	bc1	19	DNYTELTKLLEKLKEAAEKLKKIEDKYPEAKKVLKKVEEQIKKVSSTIDAIKAGLVPTDEDYTKLKEDAEKVIEEAEKIIKKEEE	Abp2D_8dez_BFF7_potential_binderROG_106_dldesign_6_cycle0_1_af2pred_p_diff_li_fix_none_20_dldesign_1_cycle0_af2pred	655927_S1_Adhesin_naive	Adhesin	naive	0	0	6.374598232558763e-05	0.6374598232558764
4839	bc1	46	GGSGGSAAKNNLETNYKQLKEAVDAAEKDPSTTVQNLQLILNDIKKALKTAQVYDPSYAPKFQELEDRVTALIEKKTAAGGSGGS	Abp1D_8df0_BFF8_potential_vanilla_236_dldesign_5_cycle0_1_af2pred_p_diff_li_fix_none_15_dldesign_2_cycle0_af2pred	655927_S1_Adhesin_naive	Adhesin	naive	0	0	0.000154332	1.5433237826194903
4840	bc1	40	MVKEYDISATPDPASTKKAIEELEKIADSQKPGDKVTITLTIGELTGTIETEKLTQDQLDGIKSLIAEHTARGGEVTLKVKIESG	Abp2D_8dez_BFF5_potential_binderROG_160_dldesign_0_cycle0_1_af2pred_p_diff_li_fix_none_2_dldesign_1_cycle0_af2pred	655927_S1_Adhesin_naive	Adhesin	naive	0	0	0.000134202	1.3420206805386872
4841	bc1	48	SGGSGGSGGSDPAAQAEALLKAAEDAAKTDAAAAKAAYNKLDELALSSADPAVGKYADKANKVVVAAQQAAANAAGGSGGSGGSG	Abp1D_8df0_BFF6_potential_vanilla_235_dldesign_9_cycle0_1_af2pred_dldesign_91_cycle0_af2pred	655927_S1_Adhesin_naive	Adhesin	naive	0	0	0.000161042	1.6104248166464246
4842	bc1	67	SSPLEEKIKELADAAIANTDTDIDKAAENVLKIAEIDKSKAEAVLAVIKTKNPEAYKKIVDKYPEVKALAPGADGLVGDLAVLGG	Abp2D_8dez_BFF8_potential_vanilla_24_dldesign_1_cycle0_af2pred_p_diff_li_fix_none_2_dldesign_1_cycle0_af2pred	655927_S1_Adhesin_naive	Adhesin	naive	0	0	0.000224788	2.247884639902301
4843	bc1	31	SGGSGGSAAAKQETRNWLINTATKEITELEKKGDIEGIKQTSSSWIDVANMAGDQEAATTIEKIGNEAIAKIKAKKAGGSGGSGG	Abp2D_8dez_BFF8_potential_binderROG_289_dldesign_1_cycle0_af2pred_p_diff_li_fix_none_47_dldesign_2_cycle0_1_af2pred	655927_S1_Adhesin_naive	Adhesin	naive	0	0	0.000104007	1.0400660274174827
4844	bc1	42	GGSGGSDNKTQAELLLKQAKAFVKEILDNPSLPASVKVANAKDAARLAKQAAKLDPSLAEEAKKIEKEAKAAAAKAIAAGGSGGS	Abp1D_8df0_BFF8_potential_vanilla_236_dldesign_5_cycle0_1_af2pred_dldesign_28_cycle0_1_af2pred	655927_S1_Adhesin_naive	Adhesin	naive	0	0	0.000140912	1.4091217145656214
4845	bc1	15	SGGSGGSAAAEDKETENLQKAADLGWNGAEAARADPSTAPNYTKPLEILAKTGGERTKRNANAGIAKVKAAAAARTAAGGSGGSG	Abp1D_8df0_BFF8_potential_binderROG_10_dldesign_9_cycle0_af2pred_dldesign_32_cycle0_af2pred	655927_S1_Adhesin_naive	Adhesin	naive	0	0	5.032577552020077e-05	0.5032577552020077
4846	bc1	33	SAREALDKAVAAALAAAKTATAAVNAGTLDSSTAKAVLDNLVAVRAEALKLGDEAAIKALDEAGTALNDAVATRNGETIINPNAG	Abp2D_8dez_BFF7_potential_vanilla_107_dldesign_2_cycle0_1_af2pred_p_diff_li_fix_none_6_dldesign_3_cycle0_af2pred	655927_S1_Adhesin_naive	Adhesin	naive	0	0	0.000110717	1.107167061444417
4847	bc1	26	SADAEQIKKYTEEAKKKVLKSMEKKLKEIAALAKEYPELKPLYDKAKKLYEEAKKSDLETANKLLQELQSVLDQAKSLAAKLKAA	Abp1D_8df0_BFF9_potential_vanilla_464_dldesign_8_cycle0_af2pred_p_diff_li_fix_none_47_dldesign_0_cycle0_1_af2pred	655927_S1_Adhesin_naive	Adhesin	naive	0	0	8.723134423501466e-05	0.8723134423501466
4848	bc1	22	SGGSALQEYLDAINEYQKEIKKLYEEADPEDEEKRKKLFELLQEAGAIGEIALSAGDAAVAAEQLKKVKELLEEAKKIAEEGGSG	Abp2D_8dez_BFF6_potential_binderROG_17_dldesign_9_cycle0_1_af2pred_p_diff_li_fix_none_18_dldesign_1_cycle0_1_af2pred	655927_S1_Adhesin_naive	Adhesin	naive	0	0	7.381113742962779e-05	0.7381113742962779
4849	bc1	48	SGGSGGSTTVWATFLINDNSEAHIARVTAAVQAAAAAGEDLDAAVATTSAAANAEAQAAADAKGEKVALLSVELTVEVGGSGGSG	Abp2D_8dez_BFF6_potential_binderROG_439_dldesign_1_cycle0_1_af2pred_p_diff_li_fix_none_48_dldesign_1_cycle0_af2pred	655927_S1_Adhesin_naive	Adhesin	naive	0	0	0.000161042	1.6104248166464246
4850	bc1	10	GGSGGSAAAAAAAARAAAVAAATKELTELYKKDGIVPADAAAHTAAVAANWAADPEGLKKMLEENKKQAKEEEEKRKKGGSGGSG	Abp2D_8dez_BFF6_potential_binderROG_31_dldesign_5_cycle0_af2pred_p_diff_li_fix_none_28_dldesign_0_cycle0_af2pred	655927_S1_Adhesin_naive	Adhesin	naive	0	0	3.355051701346718e-05	0.3355051701346718
4851	bc1	24	GSMEEKKKKLEKEFEEHANKAIELAKKIASSSTAGLLDVSAMYNNLEEAKKAAEELIKLSNEEEKKKWEEKLKEAEDKVKSILGG	Abp2D_8dez_BFF9_potential_vanilla_365_dldesign_0_cycle0_1_af2pred_p_diff_li_fix_none_31_dldesign_4_cycle0_1_af2pred	655927_S1_Adhesin_naive	Adhesin	naive	0	0	8.052124083232123e-05	0.8052124083232123
4852	bc1	50	SGGSDLAELEAAATAANKEARALLEKIPASDKEKRDAATKLLTEAGAYIFLGLATTDPAAKKEYYAKALELLKEAIEAAKNGGSG	Abp2D_8dez_BFF6_potential_binderROG_17_dldesign_0_cycle0_af2pred_p_diff_li_fix_none_43_dldesign_2_cycle0_1_af2pred	655927_S1_Adhesin_naive	Adhesin	naive	0	0	0.000167753	1.6775258506733588
4853	bc1	15	AADAANLAKYQQDVVDELKKAIKNTLAKIEEYIKKVPSLTDIKKKVEEIKKKAEGVNAEELQKLLEEAQSLLTKAKAAAAAKEAA	Abp1D_8df0_BFF9_potential_vanilla_464_dldesign_8_cycle0_af2pred_p_diff_li_fix_none_27_dldesign_3_cycle0_1_af2pred	655927_S1_Adhesin_naive	Adhesin	naive	0	0	5.032577552020077e-05	0.5032577552020077
4854	bc1	21	GSGGSGGSAAAAAAIAAATEKLKEEDLERYLKSLEKKAKKDPSIKPRLDEIKKKNKEEQYKESKKLNQELWLARQAAGGSGGSGG	Abp1D_8df0_BFF8_potential_binderROG_388_dldesign_3_cycle0_1_af2pred_p_diff_li_fix_none_47_dldesign_1_cycle0_af2pred	655927_S1_Adhesin_naive	Adhesin	naive	0	0	7.045608572828107e-05	0.7045608572828107
4855	bc1	24	GSGGSDAAAAAQKEKYLDTAKKAAEIAAKVNPEAAKAALALGEIKGDPNNKAAQATYNSASAEAKTIAEASWVDAYLGTEGGSGG	Abp2D_8dez_BFF8_potential_binderROG_218_dldesign_0_cycle0_1_af2pred_dldesign_64_cycle0_af2pred	655927_S1_Adhesin_naive	Adhesin	naive	0	0	8.052124083232123e-05	0.8052124083232123
4856	bc1	32	NPEEALKKAKEYVAQAKKLINQNARSAAQAIILSDRAIELAAKHPEGQAVIEEAKKVKEQAEKAKEQWEAEGWQAWYQQMVAQAG	Abp2D_8dez_BFF7_potential_vanilla_30_dldesign_5_cycle0_1_af2pred_dldesign_74_cycle0_af2pred	655927_S1_Adhesin_naive	Adhesin	naive	0	0	0.000107362	1.0736165444309496
4857	bc1	41	SGGSGGSAEEEKAKEVITKANELAAQGKGSEAMELLREARAASTDPEIKKRFDEAITSIQAAAAANAVAGDLTALPNPGGSGGSG	Abp2D_8dez_BFF5_potential_binderROG_499_dldesign_8_cycle0_af2pred_p_diff_li_fix_none_43_dldesign_2_cycle0_af2pred	655927_S1_Adhesin_naive	Adhesin	naive	0	0	0.000137557	1.3755711975521543
4858	bc1	26	GSGGSGGSAAEAAAQAAATARLAAEELARLERDAARYAATDAAAKAAIDAAKKVSPAAYRAALKAAADALWLGRHASGGSGGSGG	Abp1D_8df0_BFF8_potential_binderROG_388_dldesign_2_cycle0_1_af2pred_p_diff_li_fix_none_0_dldesign_2_cycle0_1_af2pred	655927_S1_Adhesin_naive	Adhesin	naive	0	0	8.723134423501466e-05	0.8723134423501466
4859	bc1	41	TPEEKLAEAKELLKEAEKLKKTDARGAAQAITLAQQAIRLAAQHPNGQEVIDKAKELIKEAQEAFTKTNAAGADAWLALMAAAAG	Abp2D_8dez_BFF7_potential_vanilla_30_dldesign_5_cycle0_1_af2pred_dldesign_35_cycle0_af2pred	655927_S1_Adhesin_naive	Adhesin	naive	0	0	0.000137557	1.3755711975521543
4860	bc1	41	GGSGGSGGSMKTLQEAVDEALKLVEEGGPKEEIEKAAKEALTLYGKRIGLVPVSFPELEKLLAHIEKVKKEIESAGGSGGSGGSG	Abp2D_8dez_BFF5_potential_vanilla_432_dldesign_4_cycle0_1_af2pred_p_diff_li_fix_none_32_dldesign_1_cycle0_af2pred	655927_S1_Adhesin_naive	Adhesin	naive	0	0	0.000137557	1.3755711975521543
4861	bc1	26	SGGSGGSGGSTQTLQDALIPQGLKDGMKAMKEGKLTLEELERYLKAAEYLESKGVKEAAAYKKAFEEEIKKLKAAGGSGGSGGSG	Abp2D_8dez_BFF5_potential_binderROG_174_dldesign_4_cycle0_1_af2pred_p_diff_li_fix_none_48_dldesign_0_cycle0_af2pred	655927_S1_Adhesin_naive	Adhesin	naive	0	0	8.723134423501466e-05	0.8723134423501466
4862	bc1	31	SADAAQLAKYQQDVLDKLKKAIENTVKKIKAYIAEVPEAKDIAKQVKKIEEELKGVNAKQAQELLNQAKTLLQQAAAMVAAKKAA	Abp1D_8df0_BFF9_potential_vanilla_464_dldesign_8_cycle0_af2pred_p_diff_li_fix_none_27_dldesign_2_cycle0_af2pred	655927_S1_Adhesin_naive	Adhesin	naive	0	0	0.000104007	1.0400660274174827
4863	bc1	41	SGGSGGSGGSVASLQDAILPNAVNQGYENIKKGTLNLEEAKKYEKAAKELASKGDAEAAKILKVFKEYADKLEKAGGSGGSGGSG	Abp2D_8dez_BFF5_potential_binderROG_174_dldesign_4_cycle0_1_af2pred_p_diff_li_fix_none_0_dldesign_3_cycle0_af2pred	655927_S1_Adhesin_naive	Adhesin	naive	0	0	0.000137557	1.3755711975521543
4864	bc1	17	GSGGSGGSAAAAAAAAAAAAAQKERDLKRYLESAEKLAKKKPEYKPILEEILKEDKDTRLKKLKELNQESYLQRMASGGSGGSGG	Abp1D_8df0_BFF8_potential_binderROG_388_dldesign_3_cycle0_1_af2pred_p_diff_li_fix_none_18_dldesign_0_cycle0_af2pred	655927_S1_Adhesin_naive	Adhesin	naive	0	0	5.70358789228942e-05	0.570358789
4865	bc1	37	GSDNAAETAAAKAAAAAEGAKQTLYQELLNRVVAAENNLATKSPEEILAELDAVEKEAEVLPERMRTPVLKAVATVRKKALAGGS	Abp1D_8df0_BFF8_potential_binderROG_150_dldesign_7_cycle0_af2pred_p_diff_li_fix_none_48_dldesign_4_cycle0_1_af2pred	655927_S1_Adhesin_naive	Adhesin	naive	0	0	0.000124137	1.2413691294982856
4866	bc1	16	SAAAAAAAAAQAAKAAALGEQSLKDAVEKNLKVVEALAKEVAATGHKEEAKALLDEAKTTAKADPSKGYDAVSAAIARLKELKGG	Abp1D_8df0_BFF9_potential_vanilla_352_dldesign_6_cycle0_1_af2pred	655927_S1_Adhesin_naive	Adhesin	naive	0	0	5.368082722154748e-05	0.5368082722154748
4867	bc1	22	GGSGGSGGSDTAELKATLATLEAEAEAVRADPSAKEAALQAYGARLGITVVSDGSSVEDVLRLLEAEAAEVKAKIEGGSGGSGGS	Abp2D_8dez_BFF9_potential_vanilla_410_dldesign_0_cycle0_1_af2pred_p_diff_li_fix_none_12_dldesign_1_cycle0_af2pred	655927_S1_Adhesin_naive	Adhesin	naive	0	0	7.381113742962779e-05	0.7381113742962779
4868	bc1	49	SGGSNAVNIALANVENLRTYVLTSDKPIEKLKASAVKNLTELATATGIQALKDAAEKAKKAKTKEELAAILDELIAQLKKEGGSG	Abp1D_8df0_BFF5_potential_binderROG_175_dldesign_2_cycle0_1_af2pred_p_diff_li_fix_none_36_dldesign_1_cycle0_1_af2pred	655927_S1_Adhesin_naive	Adhesin	naive	0	0	0.000164398	1.6439753336598917
4869	bc1	45	GSGGSGGSAAAAAAAAAGAEALKKRDLERYEADAEKIAEKYPELKPELEKAKKLDFDERLKALKELNQKSWLDRMASGGSGGSGG	Abp1D_8df0_BFF8_potential_binderROG_388_dldesign_3_cycle0_1_af2pred_p_diff_li_fix_none_18_dldesign_1_cycle0_af2pred	655927_S1_Adhesin_naive	Adhesin	naive	0	0	0.000150977	1.509773265606023
4870	bc1	27	STGLLAHEATTNKAEIEKQKKMEEISTRLGAEAHAALAALAAGAPLAEVQATIDKLVAEAKKAGLDALATYIADSFAAAVAARAG	Abp2D_8dez_BFF7_potential_binderROG_127_dldesign_8_cycle0_af2pred_p_diff_li_fix_none_49_dldesign_2_cycle0_1_af2pred	655927_S1_Adhesin_naive	Adhesin	naive	0	0	9.058639593636138e-05	0.9058639593636137
4871	bc1	11	GSMEEEKEKLEKEFETNGKKAIDLAKKIASSSTAGLLDVSAMYNNLEKAKEAAEKLIELSNPEEQEKWKKKLKEVEDTVKSILGG	Abp2D_8dez_BFF9_potential_vanilla_365_dldesign_0_cycle0_1_af2pred_p_diff_li_fix_none_31_dldesign_3_cycle0_1_af2pred	655927_S1_Adhesin_naive	Adhesin	naive	0	0	3.6905568714813896e-05	0.36905568714813897
4872	bc1	21	GGSGQALKDAINTVATNIKNLNEATLAAANAAIATVKALGGPYKEVQALLDQALVAASLDPNAATTRVAYADKVTELAKKATGGS	Abp2D_8dez_BFF6_potential_vanilla_320_dldesign_5_cycle0_1_af2pred	655927_S1_Adhesin_naive	Adhesin	naive	0	0	7.045608572828107e-05	0.7045608572828107
4873	bc1	43	GGSGGSDAAAEAARLEALVERLTAAELTTYTALGIVPASEEELRAQVKKIVEADPALAEERLAELEALAKELEAQRKAGGSGGSG	Abp2D_8dez_BFF6_potential_binderROG_31_dldesign_5_cycle0_af2pred_p_diff_li_fix_none_16_dldesign_3_cycle0_af2pred	655927_S1_Adhesin_naive	Adhesin	naive	0	0	0.000144267	1.4426722315790885
4874	bc1	32	SGGSALAEENAKAQAALDELRALAKQIPLEDKEGRAKMGELLTKAGATLEIAYMANNVAEYKKAVEVAKAALEQAKKIVAAGGSG	Abp2D_8dez_BFF6_potential_binderROG_17_dldesign_9_cycle0_1_af2pred_p_diff_li_fix_none_35_dldesign_2_cycle0_af2pred	655927_S1_Adhesin_naive	Adhesin	naive	0	0	0.000107362	1.0736165444309496
4875	bc1	44	GGSGGSGGSASAYLKARVETLKKAIEAANTDAALAKQYKQEANLQIGLSVVSDNSTPEDIITTFTANLKTAEAELNGGSGGSGGS	Abp2D_8dez_BFF9_potential_vanilla_410_dldesign_9_cycle0_af2pred_p_diff_li_fix_none_39_dldesign_2_cycle0_1_af2pred	655927_S1_Adhesin_naive	Adhesin	naive	0	0	0.000147622	1.4762227485925559
4876	bc1	17	SGGSATDYKTHAEVLLKQLEEAADLAKNATDPALQKFHLEQAKKLLEAIKDEQKHDPTGVAPLVEKAEKLVKEAEAAIKAKGGSG	Abp1D_8df0_BFF8_potential_vanilla_56_dldesign_8_cycle0_af2pred_p_diff_li_fix_none_37_dldesign_4_cycle0_af2pred	655927_S1_Adhesin_naive	Adhesin	naive	0	0	5.70358789228942e-05	0.570358789
4877	bc1	37	EKEEKLKLIEEYMEKADKLVKGGAREVYEALMLYKQAEALAKKLPEAKELLEKVKKKKEEAEKKLAEKEAAARDAYLALMASAAG	Abp2D_8dez_BFF7_potential_vanilla_30_dldesign_5_cycle0_1_af2pred_p_diff_li_fix_none_19_dldesign_4_cycle0_af2pred	655927_S1_Adhesin_naive	Adhesin	naive	0	0	0.000124137	1.2413691294982856
4878	bc1	20	GGSGGSDNKTQAQLLLDQAKKIVETMKTKTSLSLEVFEQNLKDVKKLADSATKLDPSLKPEADAVLKEAEELLKKKKAAGGSGGS	Abp1D_8df0_BFF8_potential_vanilla_236_dldesign_8_cycle0_1_af2pred_p_diff_li_fix_none_41_dldesign_2_cycle0_af2pred	655927_S1_Adhesin_naive	Adhesin	naive	0	0	6.710103402693435e-05	0.6710103402693436
4879	bc1	33	GSGGSGGSAAEAAALAAAAAAQAQAVYDRYKKSLEAEAKKNPEVAKKLEEIKKLSPEEQKAAIKELVAELYLQRMASGGSGGSGG	Abp1D_8df0_BFF8_potential_binderROG_388_dldesign_2_cycle0_1_af2pred_p_diff_li_fix_none_21_dldesign_0_cycle0_af2pred	655927_S1_Adhesin_naive	Adhesin	naive	0	0	0.000110717	1.107167061444417
4880	bc1	57	SGGSALAKLTEANVALRKEVDRYVASLPVSEKEKRDKVAKKASEALGAAEIAVMSGDDALMKEVLEELNKLIEEVRKLIEEGGSG	Abp2D_8dez_BFF6_potential_binderROG_17_dldesign_0_cycle0_af2pred_p_diff_li_fix_none_11_dldesign_1_cycle0_af2pred	655927_S1_Adhesin_naive	Adhesin	naive	0	0	0.000191238	1.912379469767629
4881	bc1	35	AAAEIAALSKEVNDLISQAHEYADKGDYKAAAEKLKEAIKVLEKLYAASAKKSGATAAMDAQLKEDKAKLEKTAEKYEKAAKEAA	Abp1D_8df0_BFF9_potential_vanilla_148_dldesign_7_cycle0_af2pred_p_diff_li_fix_none_19_dldesign_4_cycle0_1_af2pred	655927_S1_Adhesin_naive	Adhesin	naive	0	0	0.000117427	1.1742680954713511
4882	bc1	33	GGSGGSDIAKEVAEEVGLSEEGKKVFLGYFEEAAKAPASERWFLRSEILGNGKKEISDEDFKKIVEAFKLYAERKKAAGGSGGSG	Abp1D_8df0_BFF6_potential_binderROG_12_dldesign_7_cycle0_af2pred_p_diff_li_fix_none_17_dldesign_4_cycle0_1_af2pred	655927_S1_Adhesin_naive	Adhesin	naive	0	0	0.000110717	1.107167061444417
4883	bc1	7	SSALQEKAEALADKALELLDKDLEATLKALKELAKLDKSVAAATVLEMQKKNPEAVAKMAAKDPTIAELKKEADGIAGDLEPLGG	Abp2D_8dez_BFF8_potential_vanilla_24_dldesign_1_cycle0_af2pred_p_diff_li_fix_none_26_dldesign_0_cycle0_af2pred	655927_S1_Adhesin_naive	Adhesin	naive	0	0	2.3485361909427024e-05	0.23485361909427024
4884	bc1	38	SGGSGGSGGSAAAAAATAAAKAELTALNAQAKAAGNNAALAVVDVANMAAAAQPANALTYYTTAAKEVKAILDAAGGSGGSGGSG	Abp2D_8dez_BFF9_potential_vanilla_411_dldesign_7_cycle0_1_af2pred_p_diff_li_fix_none_5_dldesign_4_cycle0_af2pred	655927_S1_Adhesin_naive	Adhesin	naive	0	0	0.000127492	1.2749196465117527
4885	bc1	59	GGSGGSGGSGAAEAAVRAEAEKIREAARRILEGGTATLNPADITDEKIAIIEKDDPAAAALARQVRDIGLTASSTAGGSGGSGGS	Abp2D_8dez_BFF5_potential_vanilla_148_dldesign_9_cycle0_af2pred_p_diff_li_fix_none_17_dldesign_3_cycle0_af2pred	655927_S1_Adhesin_naive	Adhesin	naive	0	0	0.000197948	1.9794805037945633
4886	bc1	31	GSGGSGGSSAEAAAIAAATENLRKEDIERLKKQVEKYAKTDPKYKEALKEIEKLSPEEQYKKLLELTQESYLARMAAGGSGGSGG	Abp1D_8df0_BFF8_potential_binderROG_388_dldesign_2_cycle0_1_af2pred_p_diff_li_fix_none_19_dldesign_3_cycle0_1_af2pred	655927_S1_Adhesin_naive	Adhesin	naive	0	0	0.000104007	1.0400660274174827
4887	bc1	20	AADAANLAKYNAETLAKLKTAIQTKLDKVKALVKENPALKDLAAKVKEIEAKLPTLDNAEAQAALQQAQELLDQAQQAAAQAKAA	Abp1D_8df0_BFF9_potential_vanilla_464_dldesign_8_cycle0_af2pred_p_diff_li_fix_none_7_dldesign_2_cycle0_af2pred	655927_S1_Adhesin_naive	Adhesin	naive	0	0	6.710103402693435e-05	0.6710103402693436
4888	bc1	25	GGSGGSGLAAKEAEVKKLAAELVETGTKYYSAAGIVPTDLANLKAQAEKIAREDPETAKKILEEYKAELKEREKEKAAGGSGGSG	Abp2D_8dez_BFF6_potential_binderROG_31_dldesign_2_cycle0_af2pred_p_diff_li_fix_none_0_dldesign_2_cycle0_af2pred	655927_S1_Adhesin_naive	Adhesin	naive	0	0	8.387629253366794e-05	0.8387629253366794
4889	bc1	56	DNDAQAEALAKEAVDYAEKAVAAAKAGDVAAAQAYIDKAIATMQQGMSLYDSVSAATQAKVKAYNNETKAKIDDAWKAMVAARAA	Abp1D_8df0_BFF7_potential_vanilla_227_dldesign_1_cycle0_af2pred_dldesign_16_cycle0_af2pred	655927_S1_Adhesin_naive	Adhesin	naive	0	0	0.000187883	1.878828952754162
4890	bc1	17	GGSGAEENIKKAGEILGLSPEQIEKMYNTAKELVAAGKEAEARNAMVEIGTANASASTTRAQWDQVLELFDKAVEELKKEAGGSG	Abp2D_8dez_BFF5_potential_binderROG_68_dldesign_1_cycle0_af2pred_p_diff_li_fix_none_11_dldesign_1_cycle0_1_af2pred	655927_S1_Adhesin_naive	Adhesin	naive	0	0	5.70358789228942e-05	0.570358789
4891	bc1	2	GGSEVEEIKKKLITEHGISEADVEKIEKAIKEYVAKGELAEAKNAATSLLAAAMPSSTTRAQMDAALEELNKLVEAIVKEAGGSG	Abp2D_8dez_BFF5_potential_binderROG_68_dldesign_1_cycle0_af2pred_p_diff_li_fix_none_27_dldesign_0_cycle0_af2pred	655927_S1_Adhesin_naive	Adhesin	naive	0	0	6.710103402693435e-06	0.067101034
4892	bc1	34	SGGSGGSGGSAQTLLEASLPVAMEQAVKNIEAGKATEEELERAAKTAQQMAAAGDPTAPEYLAKIQAELDKKKAAGGSGGSGGSG	Abp2D_8dez_BFF5_potential_binderROG_174_dldesign_4_cycle0_1_af2pred_p_diff_li_fix_none_41_dldesign_3_cycle0_af2pred	655927_S1_Adhesin_naive	Adhesin	naive	0	0	0.000114072	1.140717578457884
4893	bc1	5	GSGGSGGSAAAAAAAAAGAAALKKEDLKKYEADAKKVAEKYPELKPKLEEAEKLDFETRLKALEELVQEGWLLKSAEGGSGGSGG	Abp1D_8df0_BFF8_potential_binderROG_388_dldesign_3_cycle0_1_af2pred_p_diff_li_fix_none_18_dldesign_2_cycle0_1_af2pred	655927_S1_Adhesin_naive	Adhesin	naive	0	0	1.677525850673359e-05	0.1677525850673359
4894	bc1	72	GGSGGSAAAARQAAVDAAAEELAETYGEYYKGLGIVPVDRADLLAAWRTLVAADPALAAARLEEVKAALKEREAQRKAGGSGGSG	Abp2D_8dez_BFF6_potential_binderROG_31_dldesign_2_cycle0_af2pred_p_diff_li_fix_none_49_dldesign_4_cycle0_1_af2pred	655927_S1_Adhesin_naive	Adhesin	naive	0	0	0.000241564	2.415637224969637
4895	bc1	35	GGSGGSGGSNPVYAQQIIDAAKAAIAALNSDFSTGKAAYNSVVAMYGLSITSSTATAADLITWLKQQIAEESKISNGGSGGSGGS	Abp2D_8dez_BFF9_potential_vanilla_410_dldesign_0_cycle0_1_af2pred_dldesign_60_cycle0_1_af2pred	655927_S1_Adhesin_naive	Adhesin	naive	0	0	0.000117427	1.1742680954713511
4896	bc1	73	GSGGSGGSAEEAEQIAQATKNFLKEDIEIYKKDVEYYGKTDPKYAKALEEAKKLSDEEQLAVLKALNDEAYTASLAGGGSGGSGG	Abp1D_8df0_BFF8_potential_binderROG_388_dldesign_3_cycle0_1_af2pred_p_diff_li_fix_none_8_dldesign_3_cycle0_1_af2pred	655927_S1_Adhesin_naive	Adhesin	naive	0	0	0.000244919	2.449187741983104
4897	bc1	32	GSGGSGGSAAEAAAIAAATARLGKEVEERYEKSLEKRAKKDPEVAKELAEIKKLTPEERKKAIKDLNDKLWLQRLASGGSGGSGG	Abp1D_8df0_BFF8_potential_binderROG_388_dldesign_2_cycle0_1_af2pred_p_diff_li_fix_none_21_dldesign_1_cycle0_1_af2pred	655927_S1_Adhesin_naive	Adhesin	naive	0	0	0.000107362	1.0736165444309496
4898	bc1	31	GGSGGSDAANKAKLLIDQAKAIAATAVANPNLSAAYLETVIADIKKLYTSAAKADPSLKAEADANLKANVAAVQAKIKAGGSGGS	Abp1D_8df0_BFF8_potential_vanilla_236_dldesign_8_cycle0_1_af2pred_p_diff_li_fix_none_11_dldesign_4_cycle0_af2pred	655927_S1_Adhesin_naive	Adhesin	naive	0	0	0.000104007	1.0400660274174827
4899	bc1	29	SGGSGGSGGSTQTLLDVSAKAYVEETAKLAKEGKVNVEEAKKALTTAKALAKQGYEEMKEAAKIMEEYIKKKTAAGGSGGSGGSG	Abp2D_8dez_BFF5_potential_binderROG_174_dldesign_4_cycle0_1_af2pred_p_diff_li_fix_none_25_dldesign_4_cycle0_1_af2pred	655927_S1_Adhesin_naive	Adhesin	naive	0	0	9.729649933905482e-05	0.9729649933905482
4900	bc1	15	GGSEAEAAVKKAKEELEKEAIKNVSEKVGVSPEEAKKLLEQAEIAKTAFLTPTDPKLKTALDEVTKADTEYKKKAAEIKAKAGGS	Abp2D_8dez_BFF7_potential_vanilla_484_dldesign_6_cycle0_1_af2pred_p_diff_li_fix_none_31_dldesign_4_cycle0_af2pred	655927_S1_Adhesin_naive	Adhesin	naive	0	0	5.032577552020077e-05	0.5032577552020077
4901	bc1	67	SGGSGGSSQARLDALKKEVTETKALAIKQVKTDSGANAALYNQIVITLNEAEDYLAAGNVDNAQAKLDKAKELLKKINGGSGGSG	Abp1D_8df0_BFF9_potential_vanilla_380_dldesign_7_cycle0_1_af2pred_p_diff_li_fix_none_49_dldesign_1_cycle0_1_af2pred	655927_S1_Adhesin_naive	Adhesin	naive	0	0	0.000224788	2.247884639902301
4902	bc1	2	SGGSAAAAEIAAANKAVQAIQELLKATPASNKEARAKIFAELQKASTTLDVAVMANDASTATVAKETAEKALKAAEEAAKAGGSG	Abp2D_8dez_BFF6_potential_binderROG_17_dldesign_0_cycle0_af2pred_dldesign_27_cycle0_af2pred	655927_S1_Adhesin_naive	Adhesin	naive	0	0	6.710103402693435e-06	0.067101034
4903	bc1	15	GSAEARLEALRAEYEAARAKALALIAKGKASGVMGLLDHEAIYVESDRAVALAEEVIELSDAETAAEIRAELAAFTAAIASALGG	Abp2D_8dez_BFF9_potential_vanilla_365_dldesign_1_cycle0_af2pred_p_diff_li_fix_none_11_dldesign_2_cycle0_1_af2pred	655927_S1_Adhesin_naive	Adhesin	naive	0	0	5.032577552020077e-05	0.5032577552020077
4904	bc1	44	SGGSGGSGGSSQTLQDVAAKSYVEEVMKKIEAGTATLDEAKRALKSAEVLAAKGDATAPEYKAKLTAFIDKLEAAGGSGGSGGSG	Abp2D_8dez_BFF5_potential_binderROG_174_dldesign_4_cycle0_1_af2pred_p_diff_li_fix_none_40_dldesign_1_cycle0_af2pred	655927_S1_Adhesin_naive	Adhesin	naive	0	0	0.000147622	1.4762227485925559
4905	bc1	12	GSGGSGGSMTEAEQIAAARKKRAEEDFKLLKEQATAYAKKHPEYAPLVEAAEKASKEEAEKIYKEIVDKNVVDRHAAGGSGGSGG	Abp1D_8df0_BFF8_potential_binderROG_388_dldesign_3_cycle0_1_af2pred_p_diff_li_fix_none_37_dldesign_3_cycle0_1_af2pred	655927_S1_Adhesin_naive	Adhesin	naive	0	0	4.0260620416160616e-05	0.40260620416160614
4906	bc1	23	MEELEKELKEKFEKIEEYFKLMLEDPEKAKEKLIEAFPEIKDLAELAYQQLLATTNEAAKQEIAEKYTKSAKKKVKEILEAKAKA	Abp1D_8df0_BFF7_potential_vanilla_426_dldesign_2_cycle0_1_af2pred_p_diff_li_fix_none_36_dldesign_0_cycle0_af2pred	655927_S1_Adhesin_naive	Adhesin	naive	0	0	7.716618913097451e-05	0.7716618913097452
4907	bc1	51	SGGSGGSGGSAKTLADEELPIAIEQALQGIKDGTLNLEEAKRGLNTAKNMVAKGDTSAKEAVEILEKKVKELEAKGGSGGSGGSG	Abp2D_8dez_BFF5_potential_binderROG_174_dldesign_4_cycle0_1_af2pred_p_diff_li_fix_none_7_dldesign_3_cycle0_1_af2pred	655927_S1_Adhesin_naive	Adhesin	naive	0	0	0.000171108	1.7110763676868261
4908	bc1	51	SGGSGGSAAADAQAKADIVQQAKTELEKLAKAGDADGLENTYNAYQEIALMAGLPDAAAQVKAIGDKYLAELKKKAAGGSGGSGG	Abp2D_8dez_BFF8_potential_binderROG_289_dldesign_1_cycle0_af2pred_p_diff_li_fix_none_10_dldesign_3_cycle0_af2pred	655927_S1_Adhesin_naive	Adhesin	naive	0	0	0.000171108	1.7110763676868261
4909	bc1	18	MPLVKEDKERAKKEADENGKIAAATAAAGGDPATAAQNQAIADVSNKLVEAADKYLADPSYRPEYEKYFTKFNEATGVNTLTPVG	Abp2D_8dez_BFF9_potential_binderROG_313_dldesign_4_cycle0_1_af2pred_p_diff_li_fix_none_0_dldesign_3_cycle0_1_af2pred	655927_S1_Adhesin_naive	Adhesin	naive	0	0	6.039093062424092e-05	0.6039093062424092
4910	bc1	13	SGGSEAQEYATKAEEYLKIVKEAAEKVPFSDKEKREAAFKLVNEVATPIYLANAAGDAETAKAALEKAEKAAKEALDIAKNGGSG	Abp2D_8dez_BFF6_potential_binderROG_17_dldesign_9_cycle0_1_af2pred_dldesign_21_cycle0_af2pred	655927_S1_Adhesin_naive	Adhesin	naive	0	0	4.361567211750733e-05	0.4361567211750733
4911	bc1	22	GGSGEALYEAIKKVGENIKTLNETTLANAYKLVKEVKKLGGDAEAVKALLDQALVAADLNPNRATTLPAIGKKVEELGKKAAGGS	Abp2D_8dez_BFF6_potential_vanilla_320_dldesign_5_cycle0_1_af2pred_p_diff_li_fix_none_21_dldesign_4_cycle0_1_af2pred	655927_S1_Adhesin_naive	Adhesin	naive	0	0	7.381113742962779e-05	0.7381113742962779
4912	bc1	59	SMEEDRKLTEKVFSLFDEGRIQELLDLPEEEKKKYIEAVLKMNKNSPNAKKMVEAIRAGDGEKAKEYMQKMRVEADLAPVAPAGG	Abp2D_8dez_BFF6_potential_vanilla_426_dldesign_1_cycle0_af2pred_p_diff_li_fix_none_31_dldesign_0_cycle0_af2pred	655927_S1_Adhesin_naive	Adhesin	naive	0	0	0.000197948	1.9794805037945633
4913	bc1	30	SGGSGGSAAAKQATSERIVKAAKEEMEKYYKKGDLEGLIQTANVYKEIALMAGDTAAADTIEKYEEEYVKKMKEEKAGGSGGSGG	Abp2D_8dez_BFF8_potential_binderROG_289_dldesign_1_cycle0_af2pred_p_diff_li_fix_none_2_dldesign_0_cycle0_1_af2pred	655927_S1_Adhesin_naive	Adhesin	naive	0	0	0.000100652	1.0065155104040153
4914	bc1	21	SAAAVAEEANKELEKLLKAGLKAPDAGAGALLAETIEKAGKSMGLKNKEELIKLAKKADKATAKEASTKLNELTVKYNEAKLAAG	Abp1D_8df0_BFF5_potential_binderROG_153_dldesign_1_cycle0_af2pred_dldesign_1_cycle0_1_af2pred	655927_S1_Adhesin_naive	Adhesin	naive	0	0	7.045608572828107e-05	0.7045608572828107
4915	bc1	49	TTTTLTVNVGSSAADVAAAKTQMKAFSASAAASDTQTATLVDGDLVGTLTAATITAAQLDGINAVVADQAARGGSATVTLTKISG	Abp2D_8dez_BFF5_potential_binderROG_160_dldesign_0_cycle0_1_af2pred_p_diff_li_fix_none_11_dldesign_2_cycle0_af2pred	655927_S1_Adhesin_naive	Adhesin	naive	0	0	0.000164398	1.6439753336598917
4916	bc1	23	GGSEEELWKKVKELAAAISTLNETDYANAKKLVKEIKKLGGPADIAKEALDKALVAADLDPNYQTTIPAIAKDLLDRFKAAKGGS	Abp2D_8dez_BFF6_potential_vanilla_320_dldesign_5_cycle0_1_af2pred_p_diff_li_fix_none_25_dldesign_3_cycle0_1_af2pred	655927_S1_Adhesin_naive	Adhesin	naive	0	0	7.716618913097451e-05	0.7716618913097452
4917	bc1	26	SGGSGGSGGSMQTLQDVMGKASLEEGKKKAEAGELNKEDIELYLKTAQYFVDKGDPEAAKYAAVFKEKLAKLKAAGGSGGSGGSG	Abp2D_8dez_BFF5_potential_binderROG_174_dldesign_4_cycle0_1_af2pred_p_diff_li_fix_none_36_dldesign_0_cycle0_1_af2pred	655927_S1_Adhesin_naive	Adhesin	naive	0	0	8.723134423501466e-05	0.8723134423501466
4918	bc1	20	APAAADAYFAKADALIQAGHEAKDAGKPETAAKYYTEAGDYYAKGMAERAAYTGDAAVQAAQATTYTAKLKATAAKYAAAAAAAA	Abp1D_8df0_BFF9_potential_vanilla_148_dldesign_9_cycle0_1_af2pred	655927_S1_Adhesin_naive	Adhesin	naive	0	0	6.710103402693435e-05	0.6710103402693436
4919	bc1	34	TTKTLNLTVTPSSSSISNAETNIRNFYNSLNPNDTITYNVVLGELNATYTSSSKDESIVTNLINAVKEHASSGGSSTINLTATSG	Abp2D_8dez_BFF5_potential_binderROG_160_dldesign_7_cycle0_1_af2pred_p_diff_li_fix_none_19_dldesign_1_cycle0_1_af2pred	655927_S1_Adhesin_naive	Adhesin	naive	0	0	0.000114072	1.140717578457884
4920	bc1	2	GGSSAAAAAQKAFDEAWAKAIKEGQKALGTNEAKAKEAVAAGVNGASAGLKPVDPSVTAAAKYGEKALNAYQTTYKTAKTTAGGS	Abp2D_8dez_BFF7_potential_vanilla_484_dldesign_6_cycle0_1_af2pred_dldesign_66_cycle0_1_af2pred	655927_S1_Adhesin_naive	Adhesin	naive	0	0	6.710103402693435e-06	0.067101034
4921	bc1	43	SGGSELDKYIAEINALQKEIRKAAAAVPASDAAGKQAVTDLLNKAGAALEIAVMANDVATAKAVLEEAKKYLEQAKKIVKEGGSG	Abp2D_8dez_BFF6_potential_binderROG_17_dldesign_0_cycle0_af2pred_p_diff_li_fix_none_37_dldesign_4_cycle0_af2pred	655927_S1_Adhesin_naive	Adhesin	naive	0	0	0.000144267	1.4426722315790885
4922	bc1	39	GSGEEKVKELLKKYEEELEKAKAIAEKAAAAGVVGLLDHAAAQTELDEAEKYIEEIKVLVDEETKKELDKELEEKKQEVMDTIGG	Abp2D_8dez_BFF9_potential_vanilla_365_dldesign_0_cycle0_1_af2pred_p_diff_li_fix_none_49_dldesign_4_cycle0_af2pred	655927_S1_Adhesin_naive	Adhesin	naive	0	0	0.000130847	1.308470164
4923	bc1	18	GGSGGSDAKNHAKMLIDQAKAITAAAVANPNLSDAYLDDVIAQLKKLFASAAKADPSLAPETEAALKELTAAIQAKRAAGGSGGS	Abp1D_8df0_BFF8_potential_vanilla_236_dldesign_8_cycle0_1_af2pred_p_diff_li_fix_none_11_dldesign_1_cycle0_1_af2pred	655927_S1_Adhesin_naive	Adhesin	naive	0	0	6.039093062424092e-05	0.6039093062424092
4924	bc1	52	SAEEDEEKAQEVIDAAESGNMATILSKTPEERKALAAGLEKMGGANPAAKAAAKAIIAGDAAAAKAAIATHVVNSDLAPVTPPGG	Abp2D_8dez_BFF6_potential_vanilla_426_dldesign_0_cycle0_1_af2pred	655927_S1_Adhesin_naive	Adhesin	naive	0	0	0.000174463	1.7446268847002933
4925	bc1	11	SGGSAAAAAIAEQKTLVDEFNALVAKLPASEVEKRNAYAAQLSAITGAAEVAIMAGDAAGVVAATAALKALVAQVKADVEAGGSG	Abp2D_8dez_BFF6_potential_binderROG_17_dldesign_0_cycle0_af2pred_p_diff_li_fix_none_20_dldesign_3_cycle0_af2pred	655927_S1_Adhesin_naive	Adhesin	naive	0	0	3.6905568714813896e-05	0.36905568714813897
4926	bc1	27	SADEVKALAQAVIDAVDSGNVAAVLGKPPAERAKYAAALAKNYAGNAAGAAAGAAIAAGDAAALTTNTTKAQVTADLAPVTPPGG	Abp2D_8dez_BFF6_potential_vanilla_426_dldesign_7_cycle0_1_af2pred	655927_S1_Adhesin_naive	Adhesin	naive	0	0	9.058639593636138e-05	0.9058639593636137
4927	bc1	25	GGSGGSAAAAAAAAVAALTAELSAAEAELYAAAGLVPADAADLRAQVAKEVAADPAAAAARLAEVKAELAKIAADKAAGGSGGSG	Abp2D_8dez_BFF6_potential_binderROG_31_dldesign_2_cycle0_af2pred_p_diff_li_fix_none_25_dldesign_1_cycle0_af2pred	655927_S1_Adhesin_naive	Adhesin	naive	0	0	8.387629253366794e-05	0.8387629253366794
4928	bc1	21	GSGGSGGSAAAAAAIAAASEKLKEEDLKRYLDSLEKKAKKDPSIKPKLDEIKKKNKEEQYKESKELNQELWLARQAAGGSGGSGG	Abp1D_8df0_BFF8_potential_binderROG_388_dldesign_3_cycle0_1_af2pred_p_diff_li_fix_none_47_dldesign_0_cycle0_1_af2pred	655927_S1_Adhesin_naive	Adhesin	naive	0	0	7.045608572828107e-05	0.7045608572828107
4929	bc1	10	GSAVKATIEDLLKEIKKDVEAGNKLLAKEDLERLVKHAKNENAENIEKAKKEAKEYAKKLGLDEEFVKKMEKELDEIAKKAAGGS	Abp1D_8df0_BFF5_potential_binderROG_237_dldesign_4_cycle0_af2pred_p_diff_li_fix_none_21_dldesign_1_cycle0_af2pred	655927_S1_Adhesin_naive	Adhesin	naive	0	0	3.355051701346718e-05	0.3355051701346718
4930	bc1	32	GGSGGSDAAAQLAQNYAQLKADVDAAEANPATPATALQRILDDIKKALKTAQTYDPSYAPQFQKLEDRVQKLLEERTAAGGSGGS	Abp1D_8df0_BFF8_potential_vanilla_236_dldesign_5_cycle0_1_af2pred_p_diff_li_fix_none_15_dldesign_3_cycle0_af2pred	655927_S1_Adhesin_naive	Adhesin	naive	0	0	0.000107362	1.0736165444309496
4931	bc1	23	SGGSAAETTAQAKILLADIKGLADAYAATTDAALAAAFAAEAKRVLASLEELAKKNPGAVKAILAEAKALLAAAAAAQAAQGGSG	Abp1D_8df0_BFF8_potential_vanilla_56_dldesign_8_cycle0_af2pred_p_diff_li_fix_none_11_dldesign_2_cycle0_af2pred	655927_S1_Adhesin_naive	Adhesin	naive	0	0	7.716618913097451e-05	0.7716618913097452
4932	bc1	22	GGSAQELANAINTVANNINNLNETTLATAKANIAKVAALGGPAAEVQAQLDAALVAASLDPNAATTRKTQANKVKALATKATGGS	Abp2D_8dez_BFF6_potential_vanilla_320_dldesign_4_cycle0_1_af2pred	655927_S1_Adhesin_naive	Adhesin	naive	0	0	7.381113742962779e-05	0.7381113742962779
4933	bc1	26	GGSDAKELAKKMGEVAGVSPEAVEKALEAARKEVAKGNVAAAKDAAMKVINAALPSSTTKAQVDEADKLLDEMVKAIAKELGGSG	Abp2D_8dez_BFF5_potential_binderROG_68_dldesign_1_cycle0_af2pred_p_diff_li_fix_none_3_dldesign_2_cycle0_1_af2pred	655927_S1_Adhesin_naive	Adhesin	naive	0	0	8.723134423501466e-05	0.8723134423501466
4934	bc1	46	GSGGSGGSAAEAAAIAAATAAFAKEEIANKTKTVEAYAKKDPAYKAKLDEAKKLTPEEQKKALDELYTEVTTASLAAGGSGGSGG	Abp1D_8df0_BFF8_potential_binderROG_388_dldesign_3_cycle0_1_af2pred_p_diff_li_fix_none_0_dldesign_3_cycle0_1_af2pred	655927_S1_Adhesin_naive	Adhesin	naive	0	0	0.000154332	1.5433237826194903
4935	bc1	59	GGSGGSSAAAAAAERAALVAEGAKAATELYARDGIVPTSVADLAATLAKQLAADPAAFKKRVAEYKEEIAKIDAEKEKGGSGGSG	Abp2D_8dez_BFF6_potential_binderROG_31_dldesign_5_cycle0_af2pred_p_diff_li_fix_none_10_dldesign_1_cycle0_1_af2pred	655927_S1_Adhesin_naive	Adhesin	naive	0	0	0.000197948	1.9794805037945633
4936	bc1	35	SGSEELRKKFEELKKKYDEVNAKLASGTATSAEAKAVLDELLELKGKAIEAGDKEVIEETVKLADSYSAAVGAKFGGNIIANTPG	Abp2D_8dez_BFF7_potential_vanilla_107_dldesign_2_cycle0_1_af2pred_p_diff_li_fix_none_33_dldesign_2_cycle0_af2pred	655927_S1_Adhesin_naive	Adhesin	naive	0	0	0.000117427	1.1742680954713511
4937	bc1	1	AQEEKKKKSKEAKKYAEAALAINSALADGAAKGWTDAEVSARAAEAAAKAGIPLEVTTTAELKKKAEEYNKKSDELAQPLLVPAT	Abp1D_8df0_BFF6_potential_binderROG_247_dldesign_0_cycle0_1_af2pred	655927_S1_Adhesin_naive	Adhesin	naive	0	0	3.3550517013467176e-06	0.033550517013467174
4938	bc1	39	SGGSAAAEYIAKAQEYVDKIYKLYKETPKANTEARKTIFQLYQTAASALDVAVMAGTASTAEEAAKTAEKALEKAEKAYKNGGSG	Abp2D_8dez_BFF6_potential_binderROG_17_dldesign_0_cycle0_af2pred_dldesign_12_cycle0_1_af2pred	655927_S1_Adhesin_naive	Adhesin	naive	0	0	0.000130847	1.308470164
4939	bc1	19	GASETVPKGKEKLEEAKKKIKGDDDDLTLATILAQEAIDLSKNHPEGADVVTEAKKIIEDSQKKIADRSAAGADAWLALMAAAAG	Abp2D_8dez_BFF7_potential_vanilla_30_dldesign_9_cycle0_1_af2pred_dldesign_89_cycle0_af2pred	655927_S1_Adhesin_naive	Adhesin	naive	0	0	6.374598232558763e-05	0.6374598232558764
4940	bc1	44	GGSGGSGGSAKTADELFDEAEKLVEAGAPDSEVAATLQQALAEYGKQLGLVPVNPAPLPELLKFLERMKAEREAAGGSGGSGGSG	Abp2D_8dez_BFF5_potential_vanilla_432_dldesign_4_cycle0_af2pred_p_diff_li_fix_none_33_dldesign_0_cycle0_1_af2pred	655927_S1_Adhesin_naive	Adhesin	naive	0	0	0.000147622	1.4762227485925559
4941	bc1	24	GSGGSGGSAAEAAAQAAATAALEKEYFEKLWKDVEYWSKKDPEVAKELEEIKKLSPEEQKKKLEELNTKIWNKRLASGGSGGSGG	Abp1D_8df0_BFF8_potential_binderROG_388_dldesign_2_cycle0_1_af2pred_p_diff_li_fix_none_23_dldesign_1_cycle0_af2pred	655927_S1_Adhesin_naive	Adhesin	naive	0	0	8.052124083232123e-05	0.8052124083232123
4942	bc1	51	SGGSAADAYKAEANKYIKGIQDILKATPASNKEARDQITTLLNDAGSALDVAAMSGTAAEAKKAADVAKDQYAQAKKIAANGGSG	Abp2D_8dez_BFF6_potential_binderROG_17_dldesign_0_cycle0_af2pred_dldesign_1_cycle0_1_af2pred	655927_S1_Adhesin_naive	Adhesin	naive	0	0	0.000171108	1.7110763676868261
4943	bc1	9	AKATADVANATRNTLVAGAWEAADAGDYATAAALMTQAIAAADIAYTAQAKATGATAAILAQLEADKERLTKTQKYFADKAAKAA	Abp1D_8df0_BFF9_potential_vanilla_148_dldesign_7_cycle0_af2pred_p_diff_li_fix_none_44_dldesign_3_cycle0_1_af2pred	655927_S1_Adhesin_naive	Adhesin	naive	0	0	3.019546531212046e-05	0.3019546531212046
4944	bc1	44	GKAAVDAVMVPFQQAVIDGHEAKDKGDYKAAAEKYKKAADLVPQLKTALAAATGNASVATAYETSWKAKFDKTAAAYEAKAKAAA	Abp1D_8df0_BFF9_potential_vanilla_148_dldesign_7_cycle0_af2pred_dldesign_24_cycle0_af2pred	655927_S1_Adhesin_naive	Adhesin	naive	0	0	0.000147622	1.4762227485925559
4945	bc1	22	GSGGSGGSAEEAAQIAAAKERFKKEKLERLEKTAKAVAEKDPAYKPEYEKIEKLSEEEKIKALEKINDKAWVDRHAAGGSGGSGG	Abp1D_8df0_BFF8_potential_binderROG_388_dldesign_3_cycle0_1_af2pred_p_diff_li_fix_none_39_dldesign_0_cycle0_1_af2pred	655927_S1_Adhesin_naive	Adhesin	naive	0	0	7.381113742962779e-05	0.7381113742962779
4946	bc1	14	GSGGSGGSMNEAEQIAAATERLAQEIAERRFESLAKTAEKNPEYKPVVDKAKTATPEEQEKLVKEALDKAVLARLAAGGSGGSGG	Abp1D_8df0_BFF8_potential_binderROG_388_dldesign_3_cycle0_1_af2pred_p_diff_li_fix_none_10_dldesign_4_cycle0_af2pred	655927_S1_Adhesin_naive	Adhesin	naive	0	0	4.697072381885405e-05	0.4697072381885405
4947	bc1	23	SGGSAYAEEAAKANEYLKKIKARLDATPASETEKRQKLVDLLTEAGFALEIAAMSGKASEAKAAADTAKAKAEEADKIAAEGGSG	Abp2D_8dez_BFF6_potential_binderROG_17_dldesign_0_cycle0_1_af2pred	655927_S1_Adhesin_naive	Adhesin	naive	0	0	7.716618913097451e-05	0.7716618913097452
4948	bc1	51	GGSGGSMEAELAALAEELAARLNTLYGDYVKALGLVPVSQANFNAAAAAAAAADPEAAAAHVAEMEQAIADRDAEKAAGGSGGSG	Abp2D_8dez_BFF6_potential_binderROG_31_dldesign_2_cycle0_af2pred_dldesign_44_cycle0_af2pred	655927_S1_Adhesin_naive	Adhesin	naive	0	0	0.000171108	1.7110763676868261
4949	bc1	15	SGGSEAAKKGEEVIKKAKELEEAAVKAAAAAGDGALAMKAIDAANGAIQYAKLAGKDPKYLEKAEKQLEDLKKLLDQAKSAGGSG	Abp2D_8dez_BFF8_potential_binderROG_256_dldesign_9_cycle0_1_af2pred_dldesign_35_cycle0_af2pred	655927_S1_Adhesin_naive	Adhesin	naive	0	0	5.032577552020077e-05	0.5032577552020077
4950	bc1	19	DAATILSELVKKLEEAAKKLKEVAEKSPEAQKLLKKVEELKKKASTSRDAVYAGLTPAQADIDKIKKESEKAAEEAKKLAEEAKK	Abp2D_8dez_BFF7_potential_binderROG_106_dldesign_6_cycle0_1_af2pred_p_diff_li_fix_none_47_dldesign_3_cycle0_1_af2pred	655927_S1_Adhesin_naive	Adhesin	naive	0	0	6.374598232558763e-05	0.6374598232558764
4951	bc1	57	SGGSGGSAAAAAATAAAIAATAFTEFDALYKAGDIEGIKTTGAQYIDVANLAGQTAAATAITAKRDALVAALKKEKAGGSGGSGG	Abp2D_8dez_BFF8_potential_binderROG_289_dldesign_3_cycle0_1_af2pred_p_diff_li_fix_none_48_dldesign_3_cycle0_1_af2pred	655927_S1_Adhesin_naive	Adhesin	naive	0	0	0.000191238	1.912379469767629
4952	bc1	52	GGSGGSGGSAMNYEEATLAAVAAVEAGAPEEEINAALNEAYANYAARLGLVPLNAPARADLVAFAKTEAAKIKAAGGSGGSGGSG	Abp2D_8dez_BFF5_potential_vanilla_432_dldesign_4_cycle0_1_af2pred_p_diff_li_fix_none_35_dldesign_4_cycle0_af2pred	655927_S1_Adhesin_naive	Adhesin	naive	0	0	0.000174463	1.7446268847002933
4953	bc1	36	SEQEKLDIVAEMQKLMAAGTMEEILKKPAEEKEKYKEALKTVFKGNPAAEKAVKAIDKGDAAAIKTNFAKAMTDSDLSVVPPPGG	Abp2D_8dez_BFF6_potential_vanilla_426_dldesign_5_cycle0_af2pred_p_diff_li_fix_none_3_dldesign_4_cycle0_1_af2pred	655927_S1_Adhesin_naive	Adhesin	naive	0	0	0.000120782	1.2078186124848185
4954	bc1	20	GGSAEELKKQYEVIGNALLSPSEASIAAANKAIEKVKELGGNYDEAKTLYSQGQASWLLTDNPAAEATKYANAIKDLGAKEKGGS	Abp2D_8dez_BFF6_potential_vanilla_320_dldesign_8_cycle0_1_af2pred_dldesign_17_cycle0_af2pred	655927_S1_Adhesin_naive	Adhesin	naive	0	0	6.710103402693435e-05	0.6710103402693436
4955	bc1	37	SGGSSELEKAKKELEELLKKAKEAAEAGNGSALAEQKLKVKQIQLSAKDPEVKKAAQKALEEINKIYDEFVAKTAKDLTPVGGSG	Abp2D_8dez_BFF7_potential_binderROG_368_dldesign_6_cycle0_af2pred_p_diff_li_fix_none_0_dldesign_0_cycle0_1_af2pred	655927_S1_Adhesin_naive	Adhesin	naive	0	0	0.000124137	1.2413691294982856
4956	bc1	18	ATRTTTVTVTSDPANQAAATAAVKEAVNAAAPGETVTLQATLYDLNATYTSATPDDAAVDGIMALVNEQAALGGTATVKVIVSAG	Abp2D_8dez_BFF5_potential_binderROG_160_dldesign_7_cycle0_1_af2pred_p_diff_li_fix_none_44_dldesign_4_cycle0_af2pred	655927_S1_Adhesin_naive	Adhesin	naive	0	0	6.039093062424092e-05	0.6039093062424092
4957	bc1	33	SGGSEKEKYKAEINKLIEKIKKLLESTSPEEKELRDFLSKLLNEAGGLNYIAEMADDTAVYKQVLKEVKELLKKAEEAIKKGGSG	Abp2D_8dez_BFF6_potential_binderROG_17_dldesign_0_cycle0_af2pred_p_diff_li_fix_none_31_dldesign_0_cycle0_af2pred	655927_S1_Adhesin_naive	Adhesin	naive	0	0	0.000110717	1.107167061444417
4958	bc1	43	SGGSGGSMAEKREELTQIQIELNKKDPSLAKKVQAAVDKSSYYGTLYQLTGDSKYGTLANAYFDEAYALGKELLASLGGSGGSGG	Abp2D_8dez_BFF8_potential_binderROG_118_dldesign_3_cycle0_1_af2pred	655927_S1_Adhesin_naive	Adhesin	naive	0	0	0.000144267	1.4426722315790885
4959	bc1	27	GSMEEELKKLEKEFEENGKKAIDLAKKIASSSTAGLLDVSAMYNNLEKAKEAADKLIKLSDEENKKKYEKKLKEVEDEVESILGG	Abp2D_8dez_BFF9_potential_vanilla_365_dldesign_0_cycle0_1_af2pred_p_diff_li_fix_none_31_dldesign_4_cycle0_af2pred	655927_S1_Adhesin_naive	Adhesin	naive	0	0	9.058639593636138e-05	0.9058639593636137
4960	bc1	36	SGGSGGSMQEVRDEISELQIELSLKNKEVADEMNAKLNEISGTGAEAQLTGDKALGDKNNAALKELKAEMKAAVEKLGGSGGSGG	Abp2D_8dez_BFF8_potential_binderROG_118_dldesign_1_cycle0_1_af2pred_p_diff_li_fix_none_46_dldesign_0_cycle0_af2pred	655927_S1_Adhesin_naive	Adhesin	naive	0	0	0.000120782	1.2078186124848185
4961	bc1	5	GGSGGSDNQARADTLLKQMKAMTDAALANPNLSKAYLDATKADIKKMATSAIKLTPENAAAIKAAEAEMLAKLDAKEAAGGSGGS	Abp1D_8df0_BFF8_potential_vanilla_236_dldesign_8_cycle0_1_af2pred_p_diff_li_fix_none_11_dldesign_0_cycle0_af2pred	655927_S1_Adhesin_naive	Adhesin	naive	0	0	1.677525850673359e-05	0.1677525850673359
4962	bc1	26	SGGSGGSMEQERLEFNEDLILLSQKDPSVATEYSTRFQTIATANELAYIAGDAAAAAAYNAQLLALAKEVKAELKKLGGSGGSGG	Abp2D_8dez_BFF8_potential_binderROG_118_dldesign_1_cycle0_1_af2pred_p_diff_li_fix_none_38_dldesign_4_cycle0_1_af2pred	655927_S1_Adhesin_naive	Adhesin	naive	0	0	8.723134423501466e-05	0.8723134423501466
4963	bc1	24	GGSEAEKKIKEAEEKAKKEILKAVKEKLGVSEEEAEKIIEAAENAIAAGLAPVEPKVQFAQKLVTEARKKLAEEKAKIKAEAGGS	Abp2D_8dez_BFF7_potential_vanilla_484_dldesign_6_cycle0_1_af2pred_p_diff_li_fix_none_16_dldesign_4_cycle0_af2pred	655927_S1_Adhesin_naive	Adhesin	naive	0	0	8.052124083232123e-05	0.8052124083232123
4964	bc1	26	GGSDAEAVAQAAFDKAWKEAVEKGKKAIGKDDAQATKAVNSGVAGAAAGITPVDPEITAGAKYGVEAYNAYQNTYKTAKTTAGGS	Abp2D_8dez_BFF7_potential_vanilla_484_dldesign_6_cycle0_1_af2pred_dldesign_79_cycle0_1_af2pred	655927_S1_Adhesin_naive	Adhesin	naive	0	0	8.723134423501466e-05	0.8723134423501466
4965	bc1	4	SDEKQKQIEELAKIAIGSAGTDLEASAEAVVKIYDLSPQVAAAVMAEIYDKDPKLAEELAKKDEKIKAALEEGKSILGDLAIVGG	Abp2D_8dez_BFF8_potential_vanilla_24_dldesign_1_cycle0_af2pred_p_diff_li_fix_none_1_dldesign_4_cycle0_af2pred	655927_S1_Adhesin_naive	Adhesin	naive	0	0	1.342020680538687e-05	0.1342020680538687
4966	bc1	27	AADAAQLAAYQQEVLDKLKKAIENTVAKIEAYIEKVPEATEIRKKVEEIKEKLKGVNAQEAQELLNEAQSLLQEAQQMVAQKEAA	Abp1D_8df0_BFF9_potential_vanilla_464_dldesign_8_cycle0_af2pred_p_diff_li_fix_none_27_dldesign_1_cycle0_1_af2pred	655927_S1_Adhesin_naive	Adhesin	naive	0	0	9.058639593636138e-05	0.9058639593636137
4967	bc1	1	GSGGSDAAAEAEKERYLNTAKKAAEIAAKVDPDAAKAALALGEIKGDPNNTAAKATYNSASANAKTIAESAWVDAWLGTEGGSGG	Abp2D_8dez_BFF8_potential_binderROG_218_dldesign_0_cycle0_1_af2pred_dldesign_63_cycle0_af2pred	655927_S1_Adhesin_naive	Adhesin	naive	0	0	3.3550517013467176e-06	0.033550517013467174
4968	bc1	33	SGGSGGSGGSVQSLLDAILPVAVQQGYDNIKKGTLTKEEVEKYKKAAKELADKGNAEAQKILAAYEAELKKIEEAGGSGGSGGSG	Abp2D_8dez_BFF5_potential_binderROG_174_dldesign_4_cycle0_1_af2pred_p_diff_li_fix_none_0_dldesign_1_cycle0_1_af2pred	655927_S1_Adhesin_naive	Adhesin	naive	0	0	0.000110717	1.107167061444417
4969	bc1	4	SGGSAAQAALDEANAAAQEIKALLAATPASDKAARAAIFAAFQTASTALDVAAMTGKAAVAKPAAEEAKAALAAAKAAAAAGGSG	Abp2D_8dez_BFF6_potential_binderROG_17_dldesign_0_cycle0_af2pred_dldesign_53_cycle0_af2pred	655927_S1_Adhesin_naive	Adhesin	naive	0	0	1.342020680538687e-05	0.1342020680538687
4970	bc1	43	GGSAAAAATTTLNKENLNIAIRSLTALAAKATAAGKTDTAAKLNAVVDKAKQAIADGAPQSVVDAIMADAIAAIDAARAALGGGS	Abp1D_8df0_BFF6_potential_vanilla_142_dldesign_2_cycle0_af2pred_p_diff_li_fix_none_22_dldesign_3_cycle0_af2pred	655927_S1_Adhesin_naive	Adhesin	naive	0	0	0.000144267	1.4426722315790885
4971	bc1	21	GGSVKKYFEEIPLSEKETKTKEIYKKMEELGKKEKKGVALAEAEDPATGKRVIGWALLPAGTTSAEADKIIDEILAEARALLGGS	Abp1D_8df0_BFF6_potential_binderROG_126_dldesign_3_cycle0_1_af2pred_p_diff_li_fix_none_29_dldesign_2_cycle0_af2pred	655927_S1_Adhesin_naive	Adhesin	naive	0	0	7.045608572828107e-05	0.7045608572828107
4972	bc1	30	SGGSAAVAQAEAIGTAAAAAAAAAAAAGKGAAAVDEGVKLAGAGVAEPDPAAAAVYRRYADKAVAAGNAVAATNGTDLAVVGGSG	Abp2D_8dez_BFF7_potential_binderROG_368_dldesign_6_cycle0_1_af2pred_dldesign_51_cycle0_af2pred	655927_S1_Adhesin_naive	Adhesin	naive	0	0	0.000100652	1.0065155104040153
4973	bc1	4	SGGSAEAEKKIKEVEKLEKAGLAAIDAGKGAEAADKLLEIKSIYIESKDPRVKKAAKKAAEKLGKALDTWIATNSSDLTALGGSG	Abp2D_8dez_BFF7_potential_binderROG_368_dldesign_6_cycle0_1_af2pred_p_diff_li_fix_none_37_dldesign_3_cycle0_1_af2pred	655927_S1_Adhesin_naive	Adhesin	naive	0	0	1.342020680538687e-05	0.1342020680538687
4974	bc1	48	GSGGSGGSAAEAAERARATAALAQEVLANNERTAAEGAAADPALKEKYDAAKAGSAEERKAGIGEVADTYYLSKLASGGSGGSGG	Abp1D_8df0_BFF8_potential_binderROG_388_dldesign_2_cycle0_1_af2pred_dldesign_4_cycle0_af2pred	655927_S1_Adhesin_naive	Adhesin	naive	0	0	0.000161042	1.6104248166464246
4975	bc1	26	SGGSAEVEEKVKKAEKLLEEGKAAADKGDHATAEKYIAAAYELYQTSKDPRVKEAAKKAYDGISKYLQEQAKKKGTDLVPLGGSG	Abp2D_8dez_BFF7_potential_binderROG_368_dldesign_6_cycle0_af2pred_p_diff_li_fix_none_43_dldesign_3_cycle0_1_af2pred	655927_S1_Adhesin_naive	Adhesin	naive	0	0	8.723134423501466e-05	0.8723134423501466
4976	bc1	20	SGGSGGSAAAAEATKNTLINTAKKKIEELKKKGDIEGIKQESASYIDVAVMAGDQEAADKIKEIGDKAIEEIKKKKEGGSGGSGG	Abp2D_8dez_BFF8_potential_binderROG_289_dldesign_1_cycle0_af2pred_p_diff_li_fix_none_47_dldesign_4_cycle0_1_af2pred	655927_S1_Adhesin_naive	Adhesin	naive	0	0	6.710103402693435e-05	0.6710103402693436
4977	bc1	14	GGSGGSGGSSTTPLLKLSQENYKIQQEANKKIDELNKKTGKKQELSQTAVDARNAGKSLAEIKAALDAKAKEILAKGGSGGSGGS	Abp1D_8df0_BFF6_potential_binderROG_32_dldesign_9_cycle0_af2pred_p_diff_li_fix_none_39_dldesign_1_cycle0_af2pred	655927_S1_Adhesin_naive	Adhesin	naive	0	0	4.697072381885405e-05	0.4697072381885405
4978	bc1	22	SGGSGGSGGSVQSLLDVSAKGFLEEKYQKIKEGTITVDEAKKALKTAKSFVDKGDEEAKEYAKAFEEAIKKLEEAGGSGGSGGSG	Abp2D_8dez_BFF5_potential_binderROG_174_dldesign_4_cycle0_1_af2pred_p_diff_li_fix_none_35_dldesign_2_cycle0_af2pred	655927_S1_Adhesin_naive	Adhesin	naive	0	0	7.381113742962779e-05	0.7381113742962779
4979	bc1	42	SGGSGGSMEEIKEKLKEKIKEELGITDEEVIDIEVEQAIKLLEQRPEILSPEMNTEELVELALERYKQSLAGDLSVVGGSGGSGG	Abp2D_8dez_BFF9_potential_binderROG_200_dldesign_8_cycle0_1_af2pred_p_diff_li_fix_none_45_dldesign_1_cycle0_1_af2pred	655927_S1_Adhesin_naive	Adhesin	naive	0	0	0.000140912	1.4091217145656214
4980	bc1	6	GSTLRLPPTEYAPFVQSAADKGVVALVNEEAERVLKYAGKAPPEEGAPGLEIAAKALEKAGGNKELAEKLLKEAEKKKKALAGGS	Abp1D_8df0_BFF5_potential_binderROG_237_dldesign_3_cycle0_af2pred_dldesign_64_cycle0_1_af2pred	655927_S1_Adhesin_naive	Adhesin	naive	0	0	2.0130310208080308e-05	0.20130310208080307
4981	bc1	33	SGGSGGSGGSDPVAKAKELLKKAEEAAKTDAAAAQKAAKELDTLALASGDPAVTALAAKADKVAAQATWNKLKAAGGSGGSGGSG	Abp1D_8df0_BFF6_potential_vanilla_235_dldesign_9_cycle0_1_af2pred	655927_S1_Adhesin_naive	Adhesin	naive	0	0	0.000110717	1.107167061444417
4982	bc1	55	SGGSDAAAQGQKVIEQAKKTEEEAIKAAQAAGDGALAMKAVDAANGAIQFAQLAGTDPKYLTQAQKQLESLEAVLKKAKAAGGSG	Abp2D_8dez_BFF8_potential_binderROG_256_dldesign_9_cycle0_1_af2pred_dldesign_31_cycle0_af2pred	655927_S1_Adhesin_naive	Adhesin	naive	0	0	0.000184528	1.8452784357406948
4983	bc1	39	ATAAITALDKAANQAIADAQEAKDKGDYAAAAAKLKEAKTYLTQRYALRAAQTGATAAENAQLAEDQAKLDKTIAKYEALAKAAA	Abp1D_8df0_BFF9_potential_vanilla_148_dldesign_7_cycle0_af2pred_p_diff_li_fix_none_8_dldesign_1_cycle0_af2pred	655927_S1_Adhesin_naive	Adhesin	naive	0	0	0.000130847	1.308470164
4984	bc1	23	GSKIVATPEELLKIAEALAAKGIKSLLNEEAERAVKFLKTLPAEERLKYAEKLLEIVKKAGADKEVLEKVEKVKEEAKKELEGGS	Abp1D_8df0_BFF5_potential_binderROG_237_dldesign_4_cycle0_af2pred_p_diff_li_fix_none_13_dldesign_2_cycle0_1_af2pred	655927_S1_Adhesin_naive	Adhesin	naive	0	0	7.716618913097451e-05	0.7716618913097452
4985	bc1	36	SGGSGGSVTVTAPVLLGEGTPEAIAALKATAKEAAAAGTDVQAALDTKSAEVNAKLGAKAKEAGTSLPLLDVVIEVTAGGSGGSG	Abp2D_8dez_BFF6_potential_binderROG_439_dldesign_2_cycle0_af2pred_p_diff_li_fix_none_22_dldesign_3_cycle0_af2pred	655927_S1_Adhesin_naive	Adhesin	naive	0	0	0.000120782	1.2078186124848185
4986	bc1	5	GSAAAEAEKIGEEAVAKASDLHVGPELWTASRAKINAARKGTPEEAAKADEIEKKYGAAYYARYQPTLDASQKAFLDLMASAAGG	Abp2D_8dez_BFF7_potential_vanilla_174_dldesign_5_cycle0_1_af2pred_dldesign_24_cycle0_af2pred	655927_S1_Adhesin_naive	Adhesin	naive	0	0	1.677525850673359e-05	0.1677525850673359
4987	bc1	20	GGSGGSGGSALQDAVDQTKAAVDTIEKAQPTVGLLEVEMDVAAQQYADEGNLAGAQAVADQAKAAAAAAKAAAAAAGGSGGSGGS	Abp2D_8dez_BFF7_potential_vanilla_250_dldesign_7_cycle0_af2pred_p_diff_li_fix_none_32_dldesign_1_cycle0_1_af2pred	655927_S1_Adhesin_naive	Adhesin	naive	0	0	6.710103402693435e-05	0.6710103402693436
4988	bc1	28	GSGGSGGSAEEAEQIAAATEKLGKEIFDKKYASIKAHAKKDPKWKPKLDEMESLSPEEKKKAAEELNEEIWTQSLANGGSGGSGG	Abp1D_8df0_BFF8_potential_binderROG_388_dldesign_3_cycle0_1_af2pred_p_diff_li_fix_none_22_dldesign_2_cycle0_af2pred	655927_S1_Adhesin_naive	Adhesin	naive	0	0	9.39414476377081e-05	0.939414476
4989	bc1	20	ATATITANDAAANAAIQAAHEAADKGDYAAAAAALEAAKAAWTTRYALAAATTGATAAWDAQRADFQAKLDKTIAKYKALAAAAA	Abp1D_8df0_BFF9_potential_vanilla_148_dldesign_7_cycle0_af2pred_p_diff_li_fix_none_8_dldesign_2_cycle0_af2pred	655927_S1_Adhesin_naive	Adhesin	naive	0	0	6.710103402693435e-05	0.6710103402693436
4990	bc1	28	SGGSGGSAAAAAANNAQLVTDTHKKMEELAKEGKLEELVQYGNASIEVLRMAGDTAGAQKVEDKKKELVAKYKAEKAGGSGGSGG	Abp2D_8dez_BFF8_potential_binderROG_289_dldesign_3_cycle0_1_af2pred_p_diff_li_fix_none_32_dldesign_1_cycle0_af2pred	655927_S1_Adhesin_naive	Adhesin	naive	0	0	9.39414476377081e-05	0.939414476
4991	bc1	23	SAEETSKEAIATAKEMAEVHPKFAPISEKIIADATKAADDAKKDPSYNLLALDSNSYLLEEAKKKLEEAKKAAAAEAAAKAAAAG	Abp2D_8dez_BFF9_potential_binderROG_214_dldesign_9_cycle0_1_af2pred	655927_S1_Adhesin_naive	Adhesin	naive	0	0	7.716618913097451e-05	0.7716618913097452
4992	bc1	3	GGSEAEKLAKELGETLGIDEANVQKAKEAAKAEIAKGDVAAAKDAAMKVVSSALPSSIDRATVEKGEELLNKMVEALAKEAGGSG	Abp2D_8dez_BFF5_potential_binderROG_68_dldesign_1_cycle0_af2pred_p_diff_li_fix_none_3_dldesign_0_cycle0_1_af2pred	655927_S1_Adhesin_naive	Adhesin	naive	0	0	1.0065155104040154e-05	0.10065155104040154
4993	bc1	5	GGSGGSGGSEPTLEELIARAEAAIAAGAPEAEQTAALQALLTLYGARMGLVPVNPAPLDELRAFLARLRAEVAAAGGSGGSGGSG	Abp2D_8dez_BFF5_potential_vanilla_432_dldesign_4_cycle0_af2pred_p_diff_li_fix_none_41_dldesign_2_cycle0_1_af2pred	655927_S1_Adhesin_naive	Adhesin	naive	0	0	1.677525850673359e-05	0.1677525850673359
4994	bc1	28	GSGGSGGSMTEAEQIAAAKERFAKEEEARLLKTAEARAKTDPAVKAALEKIKKLSPEERAKALKELNATIVTQRLANGGSGGSGG	Abp1D_8df0_BFF8_potential_binderROG_388_dldesign_2_cycle0_1_af2pred_p_diff_li_fix_none_44_dldesign_1_cycle0_1_af2pred	655927_S1_Adhesin_naive	Adhesin	naive	0	0	9.39414476377081e-05	0.939414476
4995	bc1	23	SGGSGGSMEEVRDTLAENLIALSQKDPELAKKFSDELDKVGQLGAVASLAGDTAAAEEINKAVEKLAKEAAKAVAELGGSGGSGG	Abp2D_8dez_BFF8_potential_binderROG_118_dldesign_6_cycle0_af2pred_p_diff_li_fix_none_25_dldesign_2_cycle0_af2pred	655927_S1_Adhesin_naive	Adhesin	naive	0	0	7.716618913097451e-05	0.7716618913097452
4996	bc1	15	SGGSMEAEKAKEEAEKLLKEAEKAAKAGDVVTLDEVVLKIASLRVSAKDPEAKKIYEKAFEKASKLLKEAVAKQANDLTVLGGSG	Abp2D_8dez_BFF7_potential_binderROG_368_dldesign_6_cycle0_1_af2pred_p_diff_li_fix_none_3_dldesign_4_cycle0_1_af2pred	655927_S1_Adhesin_naive	Adhesin	naive	0	0	5.032577552020077e-05	0.5032577552020077
4997	bc1	50	MTDAESIAAYHQEQLEKLKKSILTKIEKIEKLIAEVPEMTDIRKEVEEIKAKLDKVDVEEANKLLVEAQSLLETAEALLAQKKAA	Abp1D_8df0_BFF9_potential_vanilla_464_dldesign_8_cycle0_af2pred_p_diff_li_fix_none_22_dldesign_0_cycle0_af2pred	655927_S1_Adhesin_naive	Adhesin	naive	0	0	0.000167753	1.6775258506733588
4998	bc1	32	GGSGVAAGSKALNKEILDKIERSLAGAKADATAAGDTATAAKLDELAAKAKELKKDATDVAAVNALNQAAAQAIQDAKEAADGGS	Abp1D_8df0_BFF6_potential_vanilla_142_dldesign_2_cycle0_af2pred_p_diff_li_fix_none_35_dldesign_4_cycle0_af2pred	655927_S1_Adhesin_naive	Adhesin	naive	0	0	0.000107362	1.0736165444309496
4999	bc1	22	AADAANLAQFKKDQAEHVKTAALKLLEKAEKEAKKLPEGKEVIEEAKKLKEEVEKASVEELLKNEQYFLDKARELLAKVKTLKAK	Abp1D_8df0_BFF9_potential_vanilla_464_dldesign_8_cycle0_af2pred_p_diff_li_fix_none_25_dldesign_2_cycle0_1_af2pred	655927_S1_Adhesin_naive	Adhesin	naive	0	0	7.381113742962779e-05	0.7381113742962779
5000	bc1	25	SGGSAADKALAKANAAAAAIRKLLEETPAEDKEARAKIFAALQTAATALDVAAMTGKEEVAKPAAKEAEAALADAKAAAAAGGSG	Abp2D_8dez_BFF6_potential_binderROG_17_dldesign_0_cycle0_af2pred_dldesign_52_cycle0_af2pred	655927_S1_Adhesin_naive	Adhesin	naive	0	0	8.387629253366794e-05	0.8387629253366794
5001	bc1	3	GGSGVEENITKAAEVVGASKEAAEKAVKAAKEAVAAGNPVAARDAITYIISASLSSSATRAKVDTALELANKAVEKAVKEAGGSG	Abp2D_8dez_BFF5_potential_binderROG_68_dldesign_1_cycle0_af2pred_p_diff_li_fix_none_44_dldesign_3_cycle0_1_af2pred	655927_S1_Adhesin_naive	Adhesin	naive	0	0	1.0065155104040154e-05	0.10065155104040154
5002	bc1	47	GGSRLEEFVERLSAVAGVTPEQARAALEVAEAEVRAGNVAGARSKGLEILTSYIPASTSRAQFNAAAAILDEYVDAVAAEVGGSG	Abp2D_8dez_BFF5_potential_binderROG_68_dldesign_1_cycle0_af2pred_p_diff_li_fix_none_17_dldesign_2_cycle0_1_af2pred	655927_S1_Adhesin_naive	Adhesin	naive	0	0	0.000157687	1.5768742996329572
5003	bc1	26	GSGGSGGSAAAAAQIAAATTELLKEVVEKYKKTLTKYAATDPRYAEILKKAEKEDVETQYKLLSAANDVLLAERLASGGSGGSGG	Abp1D_8df0_BFF8_potential_binderROG_388_dldesign_2_cycle0_1_af2pred_p_diff_li_fix_none_13_dldesign_3_cycle0_af2pred	655927_S1_Adhesin_naive	Adhesin	naive	0	0	8.723134423501466e-05	0.8723134423501466
5004	bc1	11	GGSGVAAGSTALNKEILDKIIKSLTGASAKATAAGDTATAAKLDAAKAQAEALKADATDVAAVTALNQTAAQLIQDAREAADGGS	Abp1D_8df0_BFF6_potential_vanilla_142_dldesign_2_cycle0_af2pred_p_diff_li_fix_none_35_dldesign_3_cycle0_1_af2pred	655927_S1_Adhesin_naive	Adhesin	naive	0	0	3.6905568714813896e-05	0.36905568714813897
5005	bc1	11	GGSSAAKKTVLTSLATLIKNMNETTLAQAYTLIEQAAALGLDAAKLKAILDNAIVAADLSANPAATIQAQADAVETLATTEAGGS	Abp2D_8dez_BFF6_potential_vanilla_320_dldesign_8_cycle0_1_af2pred_p_diff_li_fix_none_1_dldesign_2_cycle0_af2pred	655927_S1_Adhesin_naive	Adhesin	naive	0	0	3.6905568714813896e-05	0.36905568714813897
5006	bc1	18	SPAEALKKAKELLKEAKEKMKTDARGAAEAIILAKQAIELAKKHPEGEEVIKEAKELIKEANEKFTEKNAEGADKWLALMAAAAG	Abp2D_8dez_BFF7_potential_vanilla_30_dldesign_5_cycle0_1_af2pred_dldesign_30_cycle0_1_af2pred	655927_S1_Adhesin_naive	Adhesin	naive	0	0	6.039093062424092e-05	0.6039093062424092
5007	bc1	5	GQARVEAQKKADEKLQEAIDLAKKLGNEDLAKMVDAAFADYTIFNKPLDEVLQTLRDEATKAGVPQEDIDKLVSLLEEAIKAANA	Abp2D_8dez_BFF9_potential_vanilla_447_dldesign_9_cycle0_af2pred_p_diff_li_fix_none_14_dldesign_1_cycle0_1_af2pred	655927_S1_Adhesin_naive	Adhesin	naive	0	0	1.677525850673359e-05	0.1677525850673359
5008	bc1	2	AEAIEKEAEEKIAKLKEALEILLTDPEKAYKELVAIKPEYAPEFEVFVQDVLNSTDLATKKEIVERAYITFKKKIQEEKEAKIAA	Abp1D_8df0_BFF7_potential_vanilla_426_dldesign_2_cycle0_1_af2pred_p_diff_li_fix_none_21_dldesign_2_cycle0_af2pred	655927_S1_Adhesin_naive	Adhesin	naive	0	0	6.710103402693435e-06	0.067101034
5009	bc1	22	GSAEAEKKKLKDKMKENLDKAKAIAKKIAASGVAGLLDHSALQLNLDKAEEYLKKYAAKSTPEEAAKQQKELDAAKKEIESTLGG	Abp2D_8dez_BFF9_potential_vanilla_365_dldesign_1_cycle0_af2pred_p_diff_li_fix_none_41_dldesign_1_cycle0_af2pred	655927_S1_Adhesin_naive	Adhesin	naive	0	0	7.381113742962779e-05	0.7381113742962779
5010	bc1	29	GGSDAVAKAKKVYEEYLTEAAKKAAKDLGTDVATALKYVNAAYNGIKAGLKPVDPKVTKAYKYATDAYNKAEKAAKAAYEAEGGS	Abp2D_8dez_BFF7_potential_vanilla_484_dldesign_6_cycle0_1_af2pred_dldesign_19_cycle0_1_af2pred	655927_S1_Adhesin_naive	Adhesin	naive	0	0	9.729649933905482e-05	0.9729649933905482
5011	bc1	12	GGSGGSSAAAEAAELEALAAALVKAETEYYKNLGLVPASEAELAAQVRALVVADPALARARLKELEAELKELAAQRAAGGSGGSG	Abp2D_8dez_BFF6_potential_binderROG_31_dldesign_5_cycle0_af2pred_p_diff_li_fix_none_14_dldesign_1_cycle0_af2pred	655927_S1_Adhesin_naive	Adhesin	naive	0	0	4.0260620416160616e-05	0.40260620416160614
5012	bc1	11	SGGSALAAANAKYTAKQNEIKKIIDSIPASEKELREKLSKKFSEVSADNELAVMAGDTAAVNDAVTKAQAIIDEYKKEKAAGGSG	Abp2D_8dez_BFF6_potential_binderROG_17_dldesign_0_cycle0_af2pred_p_diff_li_fix_none_40_dldesign_3_cycle0_af2pred	655927_S1_Adhesin_naive	Adhesin	naive	0	0	3.6905568714813896e-05	0.36905568714813897
5013	bc1	27	SGGSGGSDEAAIVKEAIAKAEAEAAAGNPEKGIDVLTAAIGQLTDPAYKEQLKKKGDALNAEINATGLAGDLSVVPPPGGSGGSG	Abp2D_8dez_BFF5_potential_binderROG_499_dldesign_0_cycle0_1_af2pred_dldesign_31_cycle0_af2pred	655927_S1_Adhesin_naive	Adhesin	naive	0	0	9.058639593636138e-05	0.9058639593636137
5014	bc1	25	GSATAAEVAAAKAAAAKESIINQAILDANQAAVDAANALVTKGEAAANAIRDTTLAKAASIDPRVLTNATTAFDKEKAAVTAGGS	Abp1D_8df0_BFF8_potential_binderROG_150_dldesign_3_cycle0_1_af2pred_p_diff_li_fix_none_34_dldesign_4_cycle0_af2pred	655927_S1_Adhesin_naive	Adhesin	naive	0	0	8.387629253366794e-05	0.8387629253366794
5015	bc1	5	GGSGGSGAAEKEAKKQKLVDDYVEAATKYYTSLGIVPASEEELRKVIAAEVEKDPEAVEKKVKEYKEGLKELEEEKKKGGSGGSG	Abp2D_8dez_BFF6_potential_binderROG_31_dldesign_5_cycle0_af2pred_p_diff_li_fix_none_31_dldesign_1_cycle0_1_af2pred	655927_S1_Adhesin_naive	Adhesin	naive	0	0	1.677525850673359e-05	0.1677525850673359
5016	bc1	14	GGSEAEELAKQLGKTLGITEEQVKEILNAIKEKVKAGKVQEAKNTGATLLSSYLKPTTTRAQVDEGLKLINKIVEALAKEAGGSG	Abp2D_8dez_BFF5_potential_binderROG_68_dldesign_1_cycle0_af2pred_p_diff_li_fix_none_18_dldesign_1_cycle0_1_af2pred	655927_S1_Adhesin_naive	Adhesin	naive	0	0	4.697072381885405e-05	0.4697072381885405
5017	bc1	28	GGSGGSDTAALEAAAKEAAAKGLEVFKPYYLSLGLKPTSDESLKTGLAQEYIDNPEAFKKRYEEAKEELKKREEERKKGGSGGSG	Abp2D_8dez_BFF6_potential_binderROG_31_dldesign_5_cycle0_af2pred_dldesign_5_cycle0_1_af2pred	655927_S1_Adhesin_naive	Adhesin	naive	0	0	9.39414476377081e-05	0.939414476
5018	bc1	12	GSGGSGGSMTEAEAIAAAREARKKEDLERYKASVEAVAKKDPKYAKDYEEALKLNFEEQLKKLKEINDKIWTDSLAKGGSGGSGG	Abp1D_8df0_BFF8_potential_binderROG_388_dldesign_2_cycle0_1_af2pred_p_diff_li_fix_none_38_dldesign_4_cycle0_1_af2pred	655927_S1_Adhesin_naive	Adhesin	naive	0	0	4.0260620416160616e-05	0.40260620416160614
5019	bc1	33	GGSGGSGGSELTLEQAVTKANELKKAGAPLAEWEAAATTALNIEGQRLGLVPATAPTKEQLDAFVERQYAKIKAAGGSGGSGGSG	Abp2D_8dez_BFF5_potential_vanilla_432_dldesign_4_cycle0_af2pred_p_diff_li_fix_none_39_dldesign_4_cycle0_1_af2pred	655927_S1_Adhesin_naive	Adhesin	naive	0	0	0.000110717	1.107167061444417
5020	bc1	9	SGGSAEAEETAKKAEELKAAFNAALAAGNGSAAIDYISKIRELAAQAKDEEVKKKLEEWVKEMNAKLQATAAATSKDLVVLGGSG	Abp2D_8dez_BFF7_potential_binderROG_368_dldesign_6_cycle0_af2pred_p_diff_li_fix_none_36_dldesign_0_cycle0_1_af2pred	655927_S1_Adhesin_naive	Adhesin	naive	0	0	3.019546531212046e-05	0.3019546531212046
5021	bc1	20	GGSGGSAAAAEEAEKAALAKELFEATLKLYASLGLVPTSEEELKKQVTAIAVNDPAAAKKMLAEVKAQLAELEAQKASGGSGGSG	Abp2D_8dez_BFF6_potential_binderROG_31_dldesign_5_cycle0_af2pred_p_diff_li_fix_none_36_dldesign_2_cycle0_1_af2pred	655927_S1_Adhesin_naive	Adhesin	naive	0	0	6.710103402693435e-05	0.6710103402693436
5022	bc1	20	SVEEAKAIMEEIQKYVDSGKTEELVNLPEEKKNKYIEAIKTVQKGNPLAEKLIKAIEDGDAKAAKETWEQLILSSDLAVVPPPGG	Abp2D_8dez_BFF6_potential_vanilla_426_dldesign_1_cycle0_af2pred_p_diff_li_fix_none_33_dldesign_4_cycle0_1_af2pred	655927_S1_Adhesin_naive	Adhesin	naive	0	0	6.710103402693435e-05	0.6710103402693436
5023	bc1	2	GGSDIAAAVAQIAETLGISAEDAKKLEAKIKEALKLGDKAKAKDIATKLLTELMPSSVTREQYDKAVAIIDELIDKLFAEKGGSG	Abp2D_8dez_BFF5_potential_binderROG_68_dldesign_1_cycle0_af2pred_p_diff_li_fix_none_5_dldesign_0_cycle0_af2pred	655927_S1_Adhesin_naive	Adhesin	naive	0	0	6.710103402693435e-06	0.067101034
5024	bc1	7	GGSGGSGGSDKAYLEEELALYKAAIAALDTDPATAAALLQQIALRKGISVVSDNSTAADTRKVLEAEAAAVEAKLAGGSGGSGGS	Abp2D_8dez_BFF9_potential_vanilla_410_dldesign_0_cycle0_1_af2pred_p_diff_li_fix_none_44_dldesign_1_cycle0_af2pred	655927_S1_Adhesin_naive	Adhesin	naive	0	0	2.3485361909427024e-05	0.23485361909427024
5025	bc1	24	SGGSDQKEKADRLTEESLKTLTEAIKAAGANGDGATAMLLLETQSAVEQFGKTAATDPEAQKKLEEILKNTKKILEALKKAGGSG	Abp2D_8dez_BFF8_potential_binderROG_256_dldesign_9_cycle0_1_af2pred_p_diff_li_fix_none_38_dldesign_1_cycle0_1_af2pred	655927_S1_Adhesin_naive	Adhesin	naive	0	0	8.052124083232123e-05	0.8052124083232123
5026	bc1	20	AAATIAALSKEVNDLVAKSWEAADKGDYAAAAAELDKAIKKLKELYAAVAATSGATAAMAAQYEEDTKKLTKTRDKYDAAAKAAA	Abp1D_8df0_BFF9_potential_vanilla_148_dldesign_7_cycle0_af2pred_p_diff_li_fix_none_19_dldesign_3_cycle0_af2pred	655927_S1_Adhesin_naive	Adhesin	naive	0	0	6.710103402693435e-05	0.6710103402693436
5027	bc1	18	GSAEAELKKLYEEAKKYLEKAEEDPEKRDEYFQKVADKRNQMAAVAAASNTAAAKALAAKYEAEIKKLEKEVVKKWKERKEKEGG	Abp1D_8df0_BFF8_potential_vanilla_127_dldesign_1_cycle0_af2pred_p_diff_li_fix_none_4_dldesign_0_cycle0_af2pred	655927_S1_Adhesin_naive	Adhesin	naive	0	0	6.039093062424092e-05	0.6039093062424092
5028	bc1	14	SGGSTAATLAAEATKYLNEMQKEINSLPNSDTETRNKAAALLSEAGATLEVAVMAGDAALYPAALKLAKEKLAEIKKLVTSGGSG	Abp2D_8dez_BFF6_potential_binderROG_17_dldesign_0_cycle0_af2pred_p_diff_li_fix_none_22_dldesign_4_cycle0_af2pred	655927_S1_Adhesin_naive	Adhesin	naive	0	0	4.697072381885405e-05	0.4697072381885405
5029	bc1	11	GKAAVDAATAKMQAAVQAGYEAADQGNYAAAAAAYQAAADQMADIRDALAAATGNPEVADAYYKEYNAKYNATAAKYAALAAAAA	Abp1D_8df0_BFF9_potential_vanilla_148_dldesign_7_cycle0_af2pred_dldesign_18_cycle0_1_af2pred	655927_S1_Adhesin_naive	Adhesin	naive	0	0	3.6905568714813896e-05	0.36905568714813897
5030	bc1	3	SDAEARRAFDKLSSALSAGDLATVAAFSPEEKAKAIAALEKRTAGSEAGAAAVAALKAGDYAGAQTALAAHRLAADLSVVPPPGG	Abp2D_8dez_BFF6_potential_vanilla_426_dldesign_5_cycle0_af2pred_p_diff_li_fix_none_14_dldesign_2_cycle0_af2pred	655927_S1_Adhesin_naive	Adhesin	naive	0	0	1.0065155104040154e-05	0.10065155104040154
5031	bc1	7	GSAKAEAEKLIKEGKKLAEEGLKIAKAAAAKSSVGLQDWDAAQYKLEEGKKKFEKAGELSTPETAEKLKKEYQKYVDEMYKVVGG	Abp2D_8dez_BFF9_potential_vanilla_365_dldesign_0_cycle0_1_af2pred	655927_S1_Adhesin_naive	Adhesin	naive	0	0	2.3485361909427024e-05	0.23485361909427024
5032	bc1	24	GGSLIKEAADKIAATLGISAADKKKIEEAMKEAVKSGDLAKAKDIATTTTVSLMPASTTKAQADTAFKIIDETLAKLFKEKGGSG	Abp2D_8dez_BFF5_potential_binderROG_68_dldesign_1_cycle0_af2pred_p_diff_li_fix_none_5_dldesign_2_cycle0_af2pred	655927_S1_Adhesin_naive	Adhesin	naive	0	0	8.052124083232123e-05	0.8052124083232123
5033	bc1	12	GGSGAAAANATLAKQDAADTAKKAAKTAANAKKAGNPAIATQLEKVAKEAEKAAKAGAGGDESKKYVDELGTLSLQITQAKNGGS	Abp1D_8df0_BFF6_potential_vanilla_142_dldesign_2_cycle0_af2pred_dldesign_14_cycle0_1_af2pred	655927_S1_Adhesin_naive	Adhesin	naive	0	0	4.0260620416160616e-05	0.40260620416160614
5034	bc1	4	GGSAAAAAGLALAKENAKRVIKSLKAMAKKYAAAGKTDLAAKLLAQADKLDQAIADGADAATLNALVKEAVATIDAAKQTAAGGS	Abp1D_8df0_BFF6_potential_vanilla_142_dldesign_2_cycle0_af2pred_p_diff_li_fix_none_47_dldesign_3_cycle0_1_af2pred	655927_S1_Adhesin_naive	Adhesin	naive	0	0	1.342020680538687e-05	0.1342020680538687
5035	bc1	23	GSGGSGGSAAEAAAIAKATTDLRKKDVEKLKKQVEKYAKTDPKYKEALEKIAKASLEEQYKELEKLTQESYLKRMADGGSGGSGG	Abp1D_8df0_BFF8_potential_binderROG_388_dldesign_2_cycle0_1_af2pred_p_diff_li_fix_none_19_dldesign_4_cycle0_1_af2pred	655927_S1_Adhesin_naive	Adhesin	naive	0	0	7.716618913097451e-05	0.7716618913097452
5036	bc1	15	GGSGGSGAAAKEAEVKELTTELSEALLKLYKNYGIVPVDKADLVAQVEKFAKEDPEAAKKKLEEVKKELKKLEEDKKKGGSGGSG	Abp2D_8dez_BFF6_potential_binderROG_31_dldesign_2_cycle0_af2pred_p_diff_li_fix_none_25_dldesign_2_cycle0_af2pred	655927_S1_Adhesin_naive	Adhesin	naive	0	0	5.032577552020077e-05	0.5032577552020077
5037	bc1	5	SSATEAAAAAVAAAAEAALDKDLAETEALVLQLAALDRSIAAAVMAVFLQRAPARVEELAARNPTIAELLKEARGLLGDLAILGG	Abp2D_8dez_BFF8_potential_vanilla_24_dldesign_1_cycle0_af2pred_p_diff_li_fix_none_21_dldesign_0_cycle0_af2pred	655927_S1_Adhesin_naive	Adhesin	naive	0	0	1.677525850673359e-05	0.1677525850673359
5038	bc1	4	SGGSAAAAEAKAKADELLAKAQAAAAAGNGAAVAEAATAAAGAAVAATDPEAKAIYKEAADKATALENAVAAVTGNDLVALGGSG	Abp2D_8dez_BFF7_potential_binderROG_368_dldesign_4_cycle0_1_af2pred	655927_S1_Adhesin_naive	Adhesin	naive	0	0	1.342020680538687e-05	0.1342020680538687
5039	bc1	14	GSMEEEKKKLKKEFEENSKKAIDLAKKIASSSVAGLLDLSARDNALENSEKAAEELIKLSNPEEKKEYEEKLKKVKEEIESILGG	Abp2D_8dez_BFF9_potential_vanilla_365_dldesign_0_cycle0_1_af2pred_p_diff_li_fix_none_31_dldesign_2_cycle0_af2pred	655927_S1_Adhesin_naive	Adhesin	naive	0	0	4.697072381885405e-05	0.4697072381885405
5040	bc1	3	SGGSDAAAAKAEANKYLSEIRKIIESLSADEVEIRTKIAELFTKVASKADVAVMAGDDAAYKTIAKEAKAAYEEALKLIKEGGSG	Abp2D_8dez_BFF6_potential_binderROG_17_dldesign_0_cycle0_af2pred_p_diff_li_fix_none_8_dldesign_1_cycle0_1_af2pred	655927_S1_Adhesin_naive	Adhesin	naive	0	0	1.0065155104040154e-05	0.10065155104040154
5041	bc1	7	GSGGSGGSMTEAEAIAKATTERKEEIAKRYEESLKKMFKDDPEQQKKIEEIKKLSLDERYKKLSELSQERWLQRLAAGGSGGSGG	Abp1D_8df0_BFF8_potential_binderROG_388_dldesign_2_cycle0_1_af2pred_p_diff_li_fix_none_5_dldesign_1_cycle0_af2pred	655927_S1_Adhesin_naive	Adhesin	naive	0	0	2.3485361909427024e-05	0.23485361909427024
5042	bc1	9	SSEADERAKKLADEAIATAKTDTDKSLANLEELAKLNPQVAVATMAEIIVKDPAAAKTIAAKSPTAAALVKEANGLLGDLTPLGG	Abp2D_8dez_BFF8_potential_vanilla_24_dldesign_1_cycle0_af2pred_p_diff_li_fix_none_26_dldesign_4_cycle0_af2pred	655927_S1_Adhesin_naive	Adhesin	naive	0	0	3.019546531212046e-05	0.3019546531212046
5043	bc1	3	AADAAHLAAQQEKDKARIYKSVKNKADKANAYIAKNPSVTDVKTELKKVMDALPKYDTAGAQEALTKAQELLDKAKAALATAQAA	Abp1D_8df0_BFF9_potential_vanilla_464_dldesign_8_cycle0_af2pred_p_diff_li_fix_none_17_dldesign_4_cycle0_af2pred	655927_S1_Adhesin_naive	Adhesin	naive	0	0	1.0065155104040154e-05	0.10065155104040154
5044	bc1	3	SATPEEQIAAAIQAAFDNWPADPDKAAKTIAALIKQNPQVAAAVFATVLATDPAIADALAKKSPEIAKAVAEAKSLLGDLKPLGG	Abp2D_8dez_BFF8_potential_vanilla_24_dldesign_0_cycle0_1_af2pred_p_diff_li_fix_none_49_dldesign_2_cycle0_af2pred	655927_S1_Adhesin_naive	Adhesin	naive	0	0	1.0065155104040154e-05	0.10065155104040154
5045	bc1	1	SGGSAAAEKAKKEAEKLLEEAKKAAAAGDVRKLAEVVLQIRVEYNKATDPEAKKIYAEVAKEAEAIYKEAVAKTRNDLTVLGGSG	Abp2D_8dez_BFF7_potential_binderROG_368_dldesign_6_cycle0_1_af2pred_p_diff_li_fix_none_3_dldesign_1_cycle0_1_af2pred	655927_S1_Adhesin_naive	Adhesin	naive	0	0	3.3550517013467176e-06	0.033550517013467174
5046	bc1	9	AKATADAATDKINSLIQEGYTYADNGDYKAAADKYNAAAAALGVRAAAMAAAIGNPAVAAADLADDGAKLTTSAAYYAAKAAAAN	Abp1D_8df0_BFF9_potential_vanilla_148_dldesign_7_cycle0_af2pred_dldesign_7_cycle0_af2pred	655927_S1_Adhesin_naive	Adhesin	naive	0	0	3.019546531212046e-05	0.3019546531212046
5047	bc1	1	GSATAAEVAAAKAAGAAEQAAQAAFDAALNAVTDLLNQKDTLSKDTILAQLKAIAAAAKKADPTHAVAVEKAAKAAEKTVTAGGS	Abp1D_8df0_BFF8_potential_binderROG_150_dldesign_7_cycle0_af2pred_p_diff_li_fix_none_11_dldesign_2_cycle0_af2pred	655927_S1_Adhesin_naive	Adhesin	naive	0	0	3.3550517013467176e-06	0.033550517013467174
5048	bc1	2	GGSGGSDATNRAQQLIDQATAFAKAVAANPQLPASVLQQYVTDATRLATQAAKLDPSLAPQANAVIETAKANLKKALAAGGSGGS	Abp1D_8df0_BFF8_potential_vanilla_236_dldesign_8_cycle0_1_af2pred_dldesign_91_cycle0_af2pred	655927_S1_Adhesin_naive	Adhesin	naive	0	0	6.710103402693435e-06	0.067101034
5049	bc1	6	GGSAGLTYTVPPEVVDAKVAAGPAAFDTYVSNVVNNAAADGGSVNFTASSEANAKKALDTGLAANAKLTTNSVDITATYTPGGSG	Abp2D_8dez_BFF6_potential_binderROG_205_dldesign_1_cycle0_1_af2pred_dldesign_20_cycle0_af2pred	655927_S1_Adhesin_naive	Adhesin	naive	0	0	2.0130310208080308e-05	0.20130310208080307
5050	bc1	10	GGSGGSGGSSTTDLLKLEKVNYEIQKKANAKINELNKKTGNKQALSQTAVDARMAGKSLDEILAALDATAAKIVSAGGSGGSGGS	Abp1D_8df0_BFF6_potential_binderROG_32_dldesign_9_cycle0_af2pred_p_diff_li_fix_none_39_dldesign_3_cycle0_af2pred	655927_S1_Adhesin_naive	Adhesin	naive	0	0	3.355051701346718e-05	0.3355051701346718
5051	bc1	7	GGSMEALLKQYETIAAALKNPSEATLKAAKAAVEEVKRLGGNYELAKRTFEQGLVVHDLSNNPESIVPEYVKKLLEAGKKYGGGS	Abp2D_8dez_BFF6_potential_vanilla_320_dldesign_8_cycle0_1_af2pred_dldesign_55_cycle0_af2pred	655927_S1_Adhesin_naive	Adhesin	naive	0	0	2.3485361909427024e-05	0.23485361909427024
5052	bc1	1	DNLEKLKKAAEELKKLAEKAKKLAATDPSMKPYLDALKKHLDELKQLIDNYNFGLAPTQEDIDKAIEESKKVIETSGKAIKEAEA	Abp2D_8dez_BFF7_potential_binderROG_106_dldesign_6_cycle0_1_af2pred_p_diff_li_fix_none_31_dldesign_3_cycle0_af2pred	655927_S1_Adhesin_naive	Adhesin	naive	0	0	3.3550517013467176e-06	0.033550517013467174
5053	bc1	3	GKAAVDAATAAMQAAIAAGFAAKDAGDYAAAAAAYQAAAEAMKAVRDALATATGNPAVADAYYADHSAKYNKTAEKYAALASAAA	Abp1D_8df0_BFF9_potential_vanilla_148_dldesign_7_cycle0_af2pred_dldesign_16_cycle0_1_af2pred	655927_S1_Adhesin_naive	Adhesin	naive	0	0	1.0065155104040154e-05	0.10065155104040154
5054	bc1	3	GGSKTEELAKKLGETLGLSDEQIKEIIAVIKEYIAKGKVAEARDAGTSLISSYLSSSTTRAQVDKGLELLDEMVEEIVKEAGGSG	Abp2D_8dez_BFF5_potential_binderROG_68_dldesign_1_cycle0_af2pred_p_diff_li_fix_none_18_dldesign_0_cycle0_af2pred	655927_S1_Adhesin_naive	Adhesin	naive	0	0	1.0065155104040154e-05	0.10065155104040154
5055	bc1	1	GGSEVDALLAQIGEITGLTPEQLAQLRDAIETTAKTKSLNETRTAAFSLLSSLLPASTTRAQADAAGKALVKAVDAIYKKAGGSG	Abp2D_8dez_BFF5_potential_binderROG_68_dldesign_0_cycle0_1_af2pred_p_diff_li_fix_none_39_dldesign_1_cycle0_af2pred	655927_S1_Adhesin_naive	Adhesin	naive	0	0	3.3550517013467176e-06	0.033550517013467174
5056	bc1	4	SDPTIAKGETLGKEALAALDTDDEKAIAYMKEINKLDINLAASVMAVIKTKNPELYKKIVAEIPEMKEAAKIADSLNGDLAILGG	Abp2D_8dez_BFF8_potential_vanilla_24_dldesign_1_cycle0_af2pred_p_diff_li_fix_none_39_dldesign_0_cycle0_1_af2pred	655927_S1_Adhesin_naive	Adhesin	naive	0	0	1.342020680538687e-05	0.1342020680538687
5057	bc1	3	SGGSAKATLQAQINAYQAEIRKLLKTVPPSNKEARQKLADLLTTVGQAYEVANMANTLAEYTTALTVAKAALAEAKKVAEGGGSG	Abp2D_8dez_BFF6_potential_binderROG_17_dldesign_0_cycle0_af2pred_p_diff_li_fix_none_32_dldesign_2_cycle0_af2pred	655927_S1_Adhesin_naive	Adhesin	naive	0	0	1.0065155104040154e-05	0.10065155104040154
5058	bc1	2	ASRSATFSGGTDVAAAKAKGAALKAFLASVQAGENLTVNLNVGDIVGTYSSTSVNAQAATTMANLMVEQAQIGGSWSVSASVSAG	Abp2D_8dez_BFF5_potential_binderROG_160_dldesign_0_cycle0_1_af2pred_dldesign_29_cycle0_af2pred	655927_S1_Adhesin_naive	Adhesin	naive	0	0	6.710103402693435e-06	0.067101034
5059	bc1	7	SGGSAAAAAKAAANALIAQLRALMAKLPLSNKELRAKMTEMYNAAASQLDVAVMSGQVADYQAAVALATAALTEGTALVAAGGSG	Abp2D_8dez_BFF6_potential_binderROG_17_dldesign_0_cycle0_af2pred_p_diff_li_fix_none_26_dldesign_2_cycle0_af2pred	655927_S1_Adhesin_naive	Adhesin	naive	0	0	2.3485361909427024e-05	0.23485361909427024
5060	bc1	4	GSGGSGGSAEAAAAAELAAKQKEVLEKIDKAKKLKAEGKTEEADKLIDEVNKKYPQVAELALMAKAGAAAAAAAAAAGGSGGSGG	Abp2D_8dez_BFF6_potential_binderROG_29_dldesign_6_cycle0_1_af2pred	655927_S1_Adhesin_naive	Adhesin	naive	0	0	1.342020680538687e-05	0.1342020680538687
5061	bc1	3	SAEAKLAKGREATQAVNDGNPAAAAGKPAAERKDYGEGFATNYKGNAAGEAAGKAIKAGDAAGFATNGTIAVATADLAVVTPPGG	Abp2D_8dez_BFF6_potential_vanilla_426_dldesign_5_cycle0_af2pred_dldesign_63_cycle0_1_af2pred	655927_S1_Adhesin_naive	Adhesin	naive	0	0	1.0065155104040154e-05	0.10065155104040154
5062	bc1	2	SDAETKALAKVAIEAVNSGNPGKVLDKPAEERKKYGAAFAANYAGNPAGEKAGKAIEAGDKETFTKNGEKAIVEADLAVVTPPGG	Abp2D_8dez_BFF6_potential_vanilla_426_dldesign_5_cycle0_af2pred_dldesign_18_cycle0_1_af2pred	655927_S1_Adhesin_naive	Adhesin	naive	0	0	6.710103402693435e-06	0.067101034
5063	bc1	1	GSGGSSEYEKERKARFDKRLKELLDIAANEDQAVKDAIKAIVDIELDPNNTAAKAAYDAQPAEVRAKAEGIFATLDLTASGGSGG	Abp2D_8dez_BFF8_potential_binderROG_218_dldesign_0_cycle0_1_af2pred_p_diff_li_fix_none_11_dldesign_1_cycle0_1_af2pred	655927_S1_Adhesin_naive	Adhesin	naive	0	0	3.3550517013467176e-06	0.033550517013467174
5064	bc1	5	AAATLQALSDKLNTYIQKSYEAKDKGDLKAAADYLEKAIATAKALLAAAKTALPDPAAADNLIQPTITSLEKTLAKVKAEIAAKA	Abp1D_8df0_BFF9_potential_vanilla_148_dldesign_7_cycle0_af2pred_p_diff_li_fix_none_26_dldesign_1_cycle0_1_af2pred	655927_S1_Adhesin_naive	Adhesin	naive	0	0	1.677525850673359e-05	0.1677525850673359
5065	bc1	1	GEARDKAEAERDALLAEVTGTLTALGKTEAALAASAAVADVTEFNVPIDEALAKLDAVLTAAGVDAATRADILAKMRRIFTLAQS	Abp2D_8dez_BFF9_potential_vanilla_447_dldesign_9_cycle0_af2pred_p_diff_li_fix_none_40_dldesign_0_cycle0_1_af2pred	655927_S1_Adhesin_naive	Adhesin	naive	0	0	3.3550517013467176e-06	0.033550517013467174
5066	bc1	2	GSAEEEAEKLYKEGDKYASEGAEIAKALSKQSTVGLLDYIAAQNKLDKGKEYFEKAASLLPKEKAIEYEKGYQKYLDKFNKALGG	Abp2D_8dez_BFF9_potential_vanilla_365_dldesign_0_cycle0_1_af2pred_dldesign_11_cycle0_af2pred	655927_S1_Adhesin_naive	Adhesin	naive	0	0	6.710103402693435e-06	0.067101034
5067	bc1	1	SGGSDIATLKTEVNKYLNEIRALQKTVPPSNTAARTALATLLTEAGAAYEVAVMANTLAEYKEALKVAKAQLEKAKAVAAAGGSG	Abp2D_8dez_BFF6_potential_binderROG_17_dldesign_0_cycle0_af2pred_p_diff_li_fix_none_32_dldesign_3_cycle0_af2pred	655927_S1_Adhesin_naive	Adhesin	naive	0	0	3.3550517013467176e-06	0.033550517013467174
5068	bc1	1	GSVTAAQVAAAKAAGAAEQKKIDAFDALMQDIDNLAIQAPTLSKAEFLAKLDELRKKSATLTPKQQTTVNNRIDALAAAKTAGGS	Abp1D_8df0_BFF8_potential_binderROG_150_dldesign_7_cycle0_af2pred_p_diff_li_fix_none_25_dldesign_1_cycle0_af2pred	655927_S1_Adhesin_naive	Adhesin	naive	0	0	3.3550517013467176e-06	0.033550517013467174
5069	bc1	1	ASRSATFSGGNDVAKAQADGAALKAFINSASDGDNLTININIGDIVGTYTSTTVNPDAADVLANLMVEQAKIGGTWSVDASITKG	Abp2D_8dez_BFF5_potential_binderROG_160_dldesign_0_cycle0_1_af2pred_dldesign_36_cycle0_1_af2pred	655927_S1_Adhesin_naive	Adhesin	naive	0	0	3.3550517013467176e-06	0.033550517013467174
5070	bc1	1	AADAAALAQYQADTKARVEKAVNTAIEKTREAIKKNPELKDIEAKVKEIEKKLPTLNAVEANKALQEAKSLLDKASAALTKKEAA	Abp1D_8df0_BFF9_potential_vanilla_464_dldesign_8_cycle0_af2pred_p_diff_li_fix_none_12_dldesign_4_cycle0_1_af2pred	655927_S1_Adhesin_naive	Adhesin	naive	0	0	3.3550517013467176e-06	0.033550517013467174
5071	bc1	1	AQATTLQALLDKLKDLAKQLKALLPTHPEAKKYLAKVEDAITTVTTALDAVYAGLVPNAADFQAIVDAAQDAVDAATAFVKAVTG	Abp2D_8dez_BFF7_potential_binderROG_106_dldesign_6_cycle0_1_af2pred_p_diff_li_fix_none_0_dldesign_3_cycle0_1_af2pred	655927_S1_Adhesin_naive	Adhesin	naive	0	0	3.3550517013467176e-06	0.033550517013467174
5072	bc1	1	GSGGSGGSAAEAAAQAAARAAFEKEEFERLLESNKKRSKIDPEVAAALKEIEKLSPEEQKKALKELNEKRWLKRHAAGGSGGSGG	Abp1D_8df0_BFF8_potential_binderROG_388_dldesign_3_cycle0_1_af2pred_p_diff_li_fix_none_11_dldesign_3_cycle0_af2pred	655927_S1_Adhesin_naive	Adhesin	naive	0	0	3.3550517013467176e-06	0.033550517013467174
5073	bc1	0	SGGSAADAAEHIKTLKAQAMAALDAALKTTDPTLVAYNIAIGEKLLKSIESLKPYDPEAADKAIAELTAKLKEVKEKRAAAGGSG	Abp1D_8df0_BFF8_potential_vanilla_56_dldesign_8_cycle0_af2pred_p_diff_li_fix_none_43_dldesign_2_cycle0_1_af2pred	655927_S1_Adhesin_naive	Adhesin	naive	0	0	0	0
5074	bc1	0	SADAAALAAYQEETRAKLVTATNNTLAKVKALIAQDPSLTDIKAKADAIAATLPSEDAAGAQTLLNQAKELLDTASAALAQKLAA	Abp1D_8df0_BFF9_potential_vanilla_464_dldesign_8_cycle0_af2pred_p_diff_li_fix_none_4_dldesign_1_cycle0_1_af2pred	655927_S1_Adhesin_naive	Adhesin	naive	0	0	0	0
5075	bc1	0	ATRTATTTVTTDPASLAAAEELLTAADAAVQPGETLTVTVKTGELNATYTSTAPDAAAVAGLIAFLREYQATGGSATLTITITAG	Abp2D_8dez_BFF5_potential_binderROG_160_dldesign_0_cycle0_1_af2pred_p_diff_li_fix_none_12_dldesign_1_cycle0_af2pred	655927_S1_Adhesin_naive	Adhesin	naive	0	0	0	0
5076	bc1	0	SGGSALAAAVAAADKALKEAEAAIKKLPAEDKEARTKFTAKLQELKFDLDLAVMAGDAAAAAAVAKKVEAFLKELKKYLAAGGSG	Abp2D_8dez_BFF6_potential_binderROG_17_dldesign_9_cycle0_1_af2pred_p_diff_li_fix_none_17_dldesign_1_cycle0_1_af2pred	655927_S1_Adhesin_naive	Adhesin	naive	0	0	0	0
5077	bc1	0	TTTTTTVTATSDPASTTAATAAVTEILSTVKPGDTVTVTIKTGDLDGVLKAKKPTQEQIDSINDVITTTTSRGGSVTVTITITSG	Abp2D_8dez_BFF5_potential_binderROG_160_dldesign_7_cycle0_1_af2pred_p_diff_li_fix_none_24_dldesign_2_cycle0_af2pred	655927_S1_Adhesin_naive	Adhesin	naive	0	0	0	0
5078	bc1	0	ASRSKTWSGGNDVAAAQAQGKELEAFINSAQPGDALTVDLNVGDIVGTYSSTTTNAAAASTIAQLMVDQAKTGGTWSVDARITAG	Abp2D_8dez_BFF5_potential_binderROG_160_dldesign_0_cycle0_1_af2pred_dldesign_41_cycle0_1_af2pred	655927_S1_Adhesin_naive	Adhesin	naive	0	0	0	0
5079	bc1	0	GGSGGSSEAEEQAQLAELAALEAQAAELKAALDEATAAAAAAAADPAAAAAAAAAAAAAAAALDTVLTAIVTRAGLTANGGSGGS	Abp2D_8dez_BFF7_potential_vanilla_405_dldesign_9_cycle0_1_af2pred	655927_S1_Adhesin_naive	Adhesin	naive	0	0	0	0
5080	bc1	0	DAYATLKALAEKLGELAKKLEEAAKKHPEVAPVLTKTKEVLTRVSTTVTVWNAGLAPTADSATKLIDDATAAVKAAEEAVKEAEK	Abp2D_8dez_BFF7_potential_binderROG_106_dldesign_6_cycle0_1_af2pred	655927_S1_Adhesin_naive	Adhesin	naive	0	0	0	0
5081	bc1	0	SGGSAADAAAHAKMLAEQAKEFAKKLAATSDPTLAKFYLTDANRMVAAIKGLAKYDAEAAAKAAKEAKEATDKGKAAFEAKGGSG	Abp1D_8df0_BFF8_potential_vanilla_56_dldesign_8_cycle0_af2pred_dldesign_4_cycle0_af2pred	655927_S1_Adhesin_naive	Adhesin	naive	0	0	0	0
5082	bc1	0	SSSELLAYGREATQAVTSGNPEAAAGKPAEERVYYGAGFAENYKGNAAGEAAGKAIIAGDVAKFKELGEKAVVTADLAEVTPPGG	Abp2D_8dez_BFF6_potential_vanilla_426_dldesign_5_cycle0_af2pred_dldesign_75_cycle0_1_af2pred	655927_S1_Adhesin_naive	Adhesin	naive	0	0	0	0
5083	bc1	0	SEAATRAKAITATQAVNDGNPGAVINKPPAERAKYGAAFAANYAGNAAGAAAGAAIAAGDATAFTTHGTKAQVTADLAVVTPPGG	Abp2D_8dez_BFF6_potential_vanilla_426_dldesign_5_cycle0_af2pred_dldesign_20_cycle0_af2pred	655927_S1_Adhesin_naive	Adhesin	naive	0	0	0	0
5084	bc1	0	GGSGGSGEAERLAKGKALAKELATISKTYFPTLGLVPTSQENLETAAKSVALSDPEGAEKLVADMKAHVAAAAAQKAAGGSGGSG	Abp2D_8dez_BFF6_potential_binderROG_31_dldesign_2_cycle0_af2pred_dldesign_70_cycle0_1_af2pred	655927_S1_Adhesin_naive	Adhesin	naive	0	0	0	0
5085	bc1	0	GGSGGSEAEEKAAKEAGLNEEGLKLLKEYFEKRDKTPPDNRLIDASVPLADAVTKLSDEGYAKFIEAVKIATELRAKAGGSGGSG	Abp1D_8df0_BFF6_potential_binderROG_12_dldesign_6_cycle0_af2pred_dldesign_83_cycle0_1_af2pred	655927_S1_Adhesin_naive	Adhesin	naive	0	0	0	0
5086	bc1	0	GGSGGSDAATDAQLLLDQAQAIVAEILANPTLTATVKTANAATAASLAAKAAQKDPSLAAQADAVAAQAAQAAATAIAAGGSGGS	Abp1D_8df0_BFF8_potential_vanilla_236_dldesign_5_cycle0_1_af2pred_dldesign_19_cycle0_af2pred	655927_S1_Adhesin_naive	Adhesin	naive	0	0	0	0
5087	bc1	0	SGGSAAAADAEKTGTAYANAAKDAAKTNNGAAAAEAATAAAGKAVADPDPAAAAVYQRYADIAGKTAQDIADKSGVDLVPVGGSG	Abp2D_8dez_BFF7_potential_binderROG_368_dldesign_6_cycle0_af2pred_dldesign_16_cycle0_1_af2pred	655927_S1_Adhesin_naive	Adhesin	naive	0	0	0	0
5088	bc1	0	DALATLEELNKKLKEYAEKLKKYLDKSPAAKTYYEKLTAQAKAVQNTIDAIYAGLVPSAADITALITDSTALIEEAKKVLEEVSN	Abp2D_8dez_BFF7_potential_binderROG_106_dldesign_6_cycle0_1_af2pred_p_diff_li_fix_none_1_dldesign_2_cycle0_1_af2pred	655927_S1_Adhesin_naive	Adhesin	naive	0	0	0	0
5089	bc1	0	GGSGGSDLEKREAELEKLAEEYVKAETEYYLALGLKPASLEGLRAAVTKLVTSDPELVKKRLEELKKEMAELEKQRKEGGSGGSG	Abp2D_8dez_BFF6_potential_binderROG_31_dldesign_5_cycle0_af2pred_p_diff_li_fix_none_47_dldesign_2_cycle0_af2pred	655927_S1_Adhesin_naive	Adhesin	naive	0	0	0	0
5090	bc1	0	SSATQARAEALAAEALAALATDLDRALALLRQLYALDPSLAAAVVLELRQRDPAAVAELAARDPAIAEAVKIADGLLGDLAPLGG	Abp2D_8dez_BFF8_potential_vanilla_24_dldesign_1_cycle0_af2pred_p_diff_li_fix_none_10_dldesign_0_cycle0_af2pred	655927_S1_Adhesin_naive	Adhesin	naive	0	0	0	0
5091	bc1	0	GEARVEAQKKADEALQKAIDLAKKLGNEELAKMVDAAFADYTIFNAPLATVLQALRDEAKKAGVPEADIEQLVSLLEEAIKLANA	Abp2D_8dez_BFF9_potential_vanilla_447_dldesign_9_cycle0_af2pred_p_diff_li_fix_none_14_dldesign_2_cycle0_af2pred	655927_S1_Adhesin_naive	Adhesin	naive	0	0	0	0
5092	bc1	0	GGSGGSGGSEPTLEELIDRAAAAVESGAPEEEVLAALQALLDLYGARMGLVPVEPAPLADLLAFLERLRAEVEAAGGSGGSGGSG	Abp2D_8dez_BFF5_potential_vanilla_432_dldesign_4_cycle0_af2pred_p_diff_li_fix_none_41_dldesign_3_cycle0_af2pred	655927_S1_Adhesin_naive	Adhesin	naive	0	0	0	0
5093	bc1	0	SGGSATQATIQAVTDVIKKLQELRDSLPPSDTALRNKIGEAITTVGAALEVAVMAGDAAAVQATLEAAKAALAEAEAALKAGGSG	Abp2D_8dez_BFF6_potential_binderROG_17_dldesign_9_cycle0_1_af2pred_p_diff_li_fix_none_5_dldesign_1_cycle0_af2pred	655927_S1_Adhesin_naive	Adhesin	naive	0	0	0	0
5094	bc1	0	GSVTAAEVAAALAAGAAEQEKIDKFNELMQKLDELAIQMPTLSVEEFLAKLDELEKESESLSEKMQTSILNRIKKLREEKTSGGS	Abp1D_8df0_BFF8_potential_binderROG_150_dldesign_7_cycle0_af2pred_p_diff_li_fix_none_25_dldesign_0_cycle0_1_af2pred	655927_S1_Adhesin_naive	Adhesin	naive	0	0	0	0
5095	bc1	0	SNPTQEKIDKLADIAIGTAGTDLEASTKAVIEIYELSPQVAAAVMAEIYNKDPALAEEIAKKDPRAAAALAEGKSILGDLAIVGG	Abp2D_8dez_BFF8_potential_vanilla_24_dldesign_1_cycle0_af2pred_p_diff_li_fix_none_1_dldesign_3_cycle0_1_af2pred	655927_S1_Adhesin_naive	Adhesin	naive	0	0	0	0
5096	bc1	0	SDPTQKKIEELAKIAIGKAGTDLEASTEAIVKIYELSPQVAAAVMAEIYAKDPALAEELAAKDPRIAEALAEGKKILGDLAIVGG	Abp2D_8dez_BFF8_potential_vanilla_24_dldesign_1_cycle0_af2pred_p_diff_li_fix_none_1_dldesign_3_cycle0_af2pred	655927_S1_Adhesin_naive	Adhesin	naive	0	0	0	0
5097	bc1	0	GSGGSGGSMTEAEQIAAARKKLAEEELKRKERTAKARAEKDPEVKERYEKAKKLSPEEYKKKLQEIVDDIVVKTEASGGSGGSGG	Abp1D_8df0_BFF8_potential_binderROG_388_dldesign_2_cycle0_1_af2pred_p_diff_li_fix_none_44_dldesign_2_cycle0_1_af2pred	655927_S1_Adhesin_naive	Adhesin	naive	0	0	0	0
5098	bc1	0	SMQEYRDAYEFLRNTVLAGNTATVVNLPPEQKEKLIAAVRTLNDPNAATQAAVAAIQAGDAATLTTAVSTLAVGADLAEVPPPGG	Abp2D_8dez_BFF6_potential_vanilla_426_dldesign_1_cycle0_af2pred_p_diff_li_fix_none_7_dldesign_3_cycle0_af2pred	655927_S1_Adhesin_naive	Adhesin	naive	0	0	0	0
5099	bc1	0	SDAEDTTLANYVVNTVNAGKTAEIVKLPAAEKAKLAAALKKKYAGNAAADEAVKALAAGDAEALKTHMNAALVNNDLAPVPPPGG	Abp2D_8dez_BFF6_potential_vanilla_426_dldesign_5_cycle0_af2pred_p_diff_li_fix_none_24_dldesign_1_cycle0_af2pred	655927_S1_Adhesin_naive	Adhesin	naive	0	0	0	0
5100	bc1	0	GSGGSNPIQEETLKRYTAAAQEVIDANPTLTPEEKTAVKAIQAVHADPSNQAAKDALAALPQSAVTKAESLLVSHDLTALGGSGG	Abp2D_8dez_BFF8_potential_binderROG_218_dldesign_1_cycle0_af2pred_p_diff_li_fix_none_40_dldesign_4_cycle0_1_af2pred	655927_S1_Adhesin_naive	Adhesin	naive	0	0	0	0
5101	bc1	0	AADAAGLAAYNAATTARLKTAILNTAKKVFAIIEKLPELTDIRAKAKEIVENLDKLDLAGLQEALQEMRELLDKASAALTKKEAA	Abp1D_8df0_BFF9_potential_vanilla_464_dldesign_8_cycle0_af2pred_p_diff_li_fix_none_44_dldesign_2_cycle0_1_af2pred	655927_S1_Adhesin_naive	Adhesin	naive	0	0	0	0
5102	bc1	0	GGSAEELLKLYNALADAIKAGTREAYLEAEKLVKEIEKAGGDAAFAQSQLDKALVANDLSTDPAAVRTAQADALVTYATTTLGGS	Abp2D_8dez_BFF6_potential_vanilla_320_dldesign_5_cycle0_1_af2pred_p_diff_li_fix_none_9_dldesign_4_cycle0_1_af2pred	655927_S1_Adhesin_naive	Adhesin	naive	0	0	0	0
5103	bc1	0	GGSAAALLALYNALADAIVAGTEAALAQAYALVAQIAAAGGDAAFAQAQLDKALVANDLSSDPQAVRTAQAQALRDYAETTLGGS	Abp2D_8dez_BFF6_potential_vanilla_320_dldesign_5_cycle0_1_af2pred_p_diff_li_fix_none_9_dldesign_4_cycle0_af2pred	655927_S1_Adhesin_naive	Adhesin	naive	0	0	0	0
5104	bc1	0	GGSGGSGEAEKQKAIEEKAEEGAAVYSQYYASLGIVPTDKADLYASWLKLWKEDPELAEKLLAEAKNGLKELAAEKAAGGSGGSG	Abp2D_8dez_BFF6_potential_binderROG_31_dldesign_2_cycle0_af2pred_p_diff_li_fix_none_49_dldesign_1_cycle0_1_af2pred	655927_S1_Adhesin_naive	Adhesin	naive	0	0	0	0
5105	bc1	0	GGSGVEAIKKELIEKYGISEAAAEAIVKAIEKHLAKGDRAAARSAATSIIAADLPASTTRAQFEAALEALDKLVEAIEKEVGGSG	Abp2D_8dez_BFF5_potential_binderROG_68_dldesign_1_cycle0_af2pred_p_diff_li_fix_none_27_dldesign_3_cycle0_1_af2pred	655927_S1_Adhesin_naive	Adhesin	naive	0	0	0	0
5106	bc1	0	SGGSGGSTTVTVPILLGENAPTQIANLTAVAKAAAAAGTDVQAAANAAAATANAAAQAANTAAGKQSPLLNVVITVPSGGSGGSG	Abp2D_8dez_BFF6_potential_binderROG_439_dldesign_2_cycle0_af2pred_p_diff_li_fix_none_49_dldesign_1_cycle0_af2pred	655927_S1_Adhesin_naive	Adhesin	naive	0	0	0	0
5107	bc1	0	ARATLDANAKAYTAAIAAAYAAADAGDYAAAAAEYDKAIAAQTTATAARAGLTTDPTPILADGAEVIAKLQKSRAKAAAAAAAAA	Abp1D_8df0_BFF9_potential_vanilla_148_dldesign_7_cycle0_af2pred_p_diff_li_fix_none_49_dldesign_2_cycle0_1_af2pred	655927_S1_Adhesin_naive	Adhesin	naive	0	0	0	0
5108	bc1	0	PTLTLTDFDVVGAAAAAAVLGLPESEMVRLLGEARPTPEDRALLAEVNNLYYAAKEAPAEKKPELEAAARETAAELLARLRARVG	Abp2D_8dez_BFF6_potential_binderROG_440_dldesign_8_cycle0_1_af2pred_p_diff_li_fix_none_13_dldesign_2_cycle0_1_af2pred	655927_S1_Adhesin_naive	Adhesin	naive	0	0	0	0
5109	bc1	0	GSGGSEAEKEKAKKEMTAAAEAQLAALAAAATPAEAAGAKELLDTAKKENEPLDVDTYINNMGAVIDIIQMALQAAKQAKGGSGG	Abp2D_8dez_BFF6_potential_vanilla_310_dldesign_6_cycle0_af2pred_p_diff_li_fix_none_49_dldesign_1_cycle0_af2pred	655927_S1_Adhesin_naive	Adhesin	naive	0	0	0	0
5110	bc1	0	SGGSGGSMTINVPTLVDEDTPQLVADLKATAKEAVAKGEDAEAAVKAVADEHNAAAEKKAKEAGTNLAYLGIVVDIEQGGSGGSG	Abp2D_8dez_BFF6_potential_binderROG_439_dldesign_2_cycle0_af2pred_p_diff_li_fix_none_6_dldesign_4_cycle0_af2pred	655927_S1_Adhesin_naive	Adhesin	naive	0	0	0	0
5111	bc1	0	GGSEIEELAKKLKETTGLTEEQIEDILKLIEEAAPTLSENEVLSLAETKLNSYLSTSITREKADEGHKYLKEMVKAILEKKGGSG	Abp2D_8dez_BFF5_potential_binderROG_68_dldesign_0_cycle0_1_af2pred_p_diff_li_fix_none_27_dldesign_0_cycle0_af2pred	655927_S1_Adhesin_naive	Adhesin	naive	0	0	0	0
5112	bc1	0	ASRTTTVTATTAAASATAAVDTIKTVAAAAAPSETITITLTAFDLTGTYTGKTITDTQLTVMQTILTDQASVGSSATVTITVSAG	Abp2D_8dez_BFF5_potential_binderROG_160_dldesign_0_cycle0_1_af2pred_p_diff_li_fix_none_7_dldesign_4_cycle0_af2pred	655927_S1_Adhesin_naive	Adhesin	naive	0	0	0	0
5113	bc1	0	ASRTVTVTAGTDPASATAAVDTIKAVAAAAAASETLTITLTLFDLTGTYTGKTITQEQLDVWKTLLLDQAAVGSSATVTITVSAG	Abp2D_8dez_BFF5_potential_binderROG_160_dldesign_0_cycle0_1_af2pred_p_diff_li_fix_none_7_dldesign_3_cycle0_1_af2pred	655927_S1_Adhesin_naive	Adhesin	naive	0	0	0	0
5114	bc2	145	SGGSGGSGGSDPAATAKALLAAAKDAAKTDAAAAKAAYDKLDALALASADPAVGAYADEANKVVVEAKTKAANAAGGSGGSGGSG	Abp1D_8df0_BFF6_potential_vanilla_235_dldesign_9_cycle0_1_af2pred_dldesign_69_cycle0_af2pred	655928_S2_Adhesin_expression_0_nM_no_avid	Adhesin	expression	0	0	0.000218806	2.1880583321261287
5115	bc2	130	SGGSGAQAAIAAAEYAAEAAAYADSYAASTGPTTAQYGLADAQKYVNAIKSLAKYDAAAATAAATKAQAALDAGKAAYNAKGGSG	Abp1D_8df0_BFF8_potential_vanilla_56_dldesign_5_cycle0_1_af2pred_dldesign_77_cycle0_1_af2pred	655928_S2_Adhesin_expression_0_nM_no_avid	Adhesin	expression	0	0	0.000196171	1.9617074701820463
5116	bc2	118	GGSGGSAAAADAARRQALVDDYLAASRTYYASLGIVPASDAEARAVIAAEAAADPAAVAARVAELKEGLKELEANKKKGGSGGSG	Abp2D_8dez_BFF6_potential_binderROG_31_dldesign_5_cycle0_af2pred_p_diff_li_fix_none_31_dldesign_2_cycle0_1_af2pred	655928_S2_Adhesin_expression_0_nM_no_avid	Adhesin	expression	0	0	0.000178063	1.7806267806267808
5117	bc2	200	SGGSGGSGGSAAYAAATAAAEATLTALNAQAKAAGNNDALAVVDVARMAVAADPANALTYYSTAAKEVAAILASSGGSGGSGGSG	Abp2D_8dez_BFF9_potential_vanilla_411_dldesign_7_cycle0_1_af2pred_p_diff_li_fix_none_5_dldesign_2_cycle0_1_af2pred	655928_S2_Adhesin_expression_0_nM_no_avid	Adhesin	expression	0	0	0.000301801	3.018011492587764
5118	bc2	244	SGGSGGSDEEEEMEKVIKQAEELFKAGKDKEAMDLLLEAIGAAKNEEIKKKLQEKGKELNAKIAAKNFTADITPVAPAGGSGGSG	Abp2D_8dez_BFF5_potential_binderROG_499_dldesign_0_cycle0_1_af2pred_p_diff_li_fix_none_35_dldesign_0_cycle0_af2pred	655928_S2_Adhesin_expression_0_nM_no_avid	Adhesin	expression	0	0	0.000368197	3.6819740209570715
5119	bc2	237	SGGSGGSMTVYVPLLLGENAAENVAALQATAKEAAAAGTDVEAALKAKADEINAKAQKEYIAKGESVALLNVAVEVPEGGSGGSG	Abp2D_8dez_BFF6_potential_binderROG_439_dldesign_2_cycle0_af2pred_p_diff_li_fix_none_1_dldesign_1_cycle0_1_af2pred	655928_S2_Adhesin_expression_0_nM_no_avid	Adhesin	expression	0	0	0.000357634	3.576343619
5120	bc2	81	GSGEEKAKELYEKGKEEAQKGVDIAKKLSQQSTVGLLEYIAAQNELDKGKKYFKEAGSLLPKEKAEEYEKDYNKYVIAMNSALGG	Abp2D_8dez_BFF9_potential_vanilla_365_dldesign_0_cycle0_1_af2pred_dldesign_6_cycle0_af2pred	655928_S2_Adhesin_expression_0_nM_no_avid	Adhesin	expression	0	0	0.000122229	1.2222946544980444
5121	bc2	68	GGSAAEEELKKAADTVGLTEEQAKELKDIIEKNVKAGDVDAAYKEGEAFIHAALPASATRAQADKAVEALRKAVDAVAKEAGGSG	Abp2D_8dez_BFF5_potential_binderROG_68_dldesign_0_cycle0_1_af2pred_p_diff_li_fix_none_2_dldesign_1_cycle0_1_af2pred	655928_S2_Adhesin_expression_0_nM_no_avid	Adhesin	expression	0	0	0.000102612	1.0261239074798396
5122	bc2	99	GSGGSSELDKENQAIADKTVAEIVSADPSVTPETKKAIAALVRLDVFPDDAAAHATLASLPASAVTRAEQLLATLDLAVLGGSGG	Abp2D_8dez_BFF8_potential_binderROG_218_dldesign_1_cycle0_af2pred_p_diff_li_fix_none_47_dldesign_3_cycle0_af2pred	655928_S2_Adhesin_expression_0_nM_no_avid	Adhesin	expression	0	0	0.000149392	1.493915688830943
5123	bc2	71	SGGSGGSAPGKDLIDMNVTLTAATLTPADTQQVVDAAKAAKEYGAKLTATVTAANADPALAAKAAAAVAAAGGTFTLTGGSGGSG	Abp2D_8dez_BFF6_potential_vanilla_66_dldesign_2_cycle0_1_af2pred	655928_S2_Adhesin_expression_0_nM_no_avid	Adhesin	expression	0	0	0.000107139	1.071394079868656
5124	bc2	260	DAATKIAKAEELLKKATALANGGAKEAAEAVTLYQQAISLVEGVPEGADLLKKAKANLEKAQANFKAKNAAGADAWLALMAQAAG	Abp2D_8dez_BFF7_potential_vanilla_30_dldesign_5_cycle0_1_af2pred_dldesign_1_cycle0_1_af2pred	655928_S2_Adhesin_expression_0_nM_no_avid	Adhesin	expression	0	0	0.000392341	3.9234149403640926
5125	bc2	271	SGGSGGSAAEKAAQTQAFVDLAKTEADKLFAAGDLEGAVQTANAYSQLALDAGNTEAAKAITDYIKKKVEEFKKKTAGGSGGSGG	Abp2D_8dez_BFF8_potential_binderROG_289_dldesign_1_cycle0_af2pred_p_diff_li_fix_none_1_dldesign_4_cycle0_af2pred	655928_S2_Adhesin_expression_0_nM_no_avid	Adhesin	expression	0	0	0.000408941	4.089405572
5126	bc2	171	SGGSGGSMEETKEKLRDILSNEEGITDASAIELDVKEALKLLKTNSATVKETDNAEERAKKAYELLKQSLAGDLTALGGSGGSGG	Abp2D_8dez_BFF9_potential_binderROG_200_dldesign_8_cycle0_1_af2pred_p_diff_li_fix_none_34_dldesign_4_cycle0_af2pred	655928_S2_Adhesin_expression_0_nM_no_avid	Adhesin	expression	0	0	0.00025804	2.5803998261625383
5127	bc2	191	SGGSAAATQANIAALLAEAQKYAQLALASTNTAVKQLHLDGLQKLLKSVQALAAEDPAAAAAAAAQIQALIAQVQAAIAASGGSG	Abp1D_8df0_BFF8_potential_vanilla_56_dldesign_5_cycle0_1_af2pred_p_diff_li_fix_none_4_dldesign_0_cycle0_af2pred	655928_S2_Adhesin_expression_0_nM_no_avid	Adhesin	expression	0	0	0.00028822	2.8822009754213145
5128	bc2	235	GGSGGSGGSAKTLEEWVREALALIEAGAPEEQVQAAIQAALQREADIIGLALVNPIDLETGKKFVERRLAEIEAAGGSGGSGGSG	Abp2D_8dez_BFF5_potential_vanilla_432_dldesign_4_cycle0_af2pred_p_diff_li_fix_none_7_dldesign_1_cycle0_1_af2pred	655928_S2_Adhesin_expression_0_nM_no_avid	Adhesin	expression	0	0	0.000354616	3.546163503790622
5129	bc2	47	SGGSALDELTKANVELKTAVDEFVASLPVEKKEERDKVAKKASEVFGAAEIAVMSGDDALMKEVLKEANALIAEVKALMAAGGSG	Abp2D_8dez_BFF6_potential_binderROG_17_dldesign_0_cycle0_af2pred_p_diff_li_fix_none_11_dldesign_0_cycle0_1_af2pred	655928_S2_Adhesin_expression_0_nM_no_avid	Adhesin	expression	0	0	7.092327007581245e-05	0.7092327007581245
5130	bc2	71	GGSGGSGAAAEEAEIAARAEEYSAVITEAYAALGIVPASAEDLRATVAAQIRADPAAVAARVAALKAELAALKAQQAAGGSGGSG	Abp2D_8dez_BFF6_potential_binderROG_31_dldesign_5_cycle0_af2pred_p_diff_li_fix_none_43_dldesign_1_cycle0_1_af2pred	655928_S2_Adhesin_expression_0_nM_no_avid	Adhesin	expression	0	0	0.000107139	1.071394079868656
5131	bc2	122	GGSMAQEYFDAAAKALGAPPEAAKAAYEAAKKHIVKGDIAAAKTAALAALMQYAPANVTRSQVDAATVLLNKGVETLAEEVGGSG	Abp2D_8dez_BFF5_potential_binderROG_68_dldesign_1_cycle0_af2pred_dldesign_33_cycle0_af2pred	655928_S2_Adhesin_expression_0_nM_no_avid	Adhesin	expression	0	0	0.000184099	1.8409870104785357
5132	bc2	194	GGSEVEAIEERLVAEAGLSAEAVAAVRAAIEAEIAKGNVAAARDAGMTVATAALPASATRAQADTLAALLDELVAALAAAAGGSG	Abp2D_8dez_BFF5_potential_binderROG_68_dldesign_1_cycle0_af2pred_p_diff_li_fix_none_40_dldesign_0_cycle0_1_af2pred	655928_S2_Adhesin_expression_0_nM_no_avid	Adhesin	expression	0	0	0.000292747	2.927471147810131
5133	bc2	109	STGLLDHVAAQNAAENAKEKKADEAIAAAGAAHQEGVALVRAGGDVARARALVDQAVALYESVGATAAAAQARATFDAAVAAAAG	Abp2D_8dez_BFF7_potential_binderROG_127_dldesign_8_cycle0_af2pred_p_diff_li_fix_none_10_dldesign_4_cycle0_1_af2pred	655928_S2_Adhesin_expression_0_nM_no_avid	Adhesin	expression	0	0	0.000164482	1.6448162634603314
5134	bc2	167	GGSMADKLLDELAKTLGLPPEAMEKIYKVIKEYVKKGDLLAARDEATSIMSAHLPSSATREQVEKGLELLDKLIEEIKKEEGGSG	Abp2D_8dez_BFF5_potential_binderROG_68_dldesign_1_cycle0_af2pred_p_diff_li_fix_none_21_dldesign_1_cycle0_af2pred	655928_S2_Adhesin_expression_0_nM_no_avid	Adhesin	expression	0	0	0.000252004	2.5200395963107827
5135	bc2	222	STEEQIKQIDELLKKAEELAKGDARSIAESYLYLQQALALAKKLPELKERLKEIQAKLKEMSAKLAAANAAAAAAYVALMAAAAG	Abp2D_8dez_BFF7_potential_vanilla_30_dldesign_5_cycle0_1_af2pred_p_diff_li_fix_none_19_dldesign_0_cycle0_af2pred	655928_S2_Adhesin_expression_0_nM_no_avid	Adhesin	expression	0	0	0.000334999	3.349992756772418
5136	bc2	136	ATTTVTATFTAAAADQAAAKATVVAGAANATAAETITVTATVFELTGTYTSTTYDATAVGGLADLAAAQAASGGNATVTVTRATG	Abp2D_8dez_BFF5_potential_binderROG_160_dldesign_9_cycle0_1_af2pred	655928_S2_Adhesin_expression_0_nM_no_avid	Adhesin	expression	0	0	0.000205225	2.0522478149596792
5137	bc2	119	GGSAEALKQTVKELATKIANLNETNLAAAKQLIASLAPNPALQALAQQALDDALVAADLNPNRATTAKTIAETLLTQGAKLLGGS	Abp2D_8dez_BFF6_potential_vanilla_320_dldesign_5_cycle0_1_af2pred_p_diff_li_fix_none_7_dldesign_4_cycle0_af2pred	655928_S2_Adhesin_expression_0_nM_no_avid	Adhesin	expression	0	0	0.000179572	1.7957168380897193
5138	bc2	546	STQENRDLVQKAFTATESGTLADLLALPAEERTKIADALAIVNASLAEVAAAVAAIKAGDAATATAALTAIRVKSDLAVVPAPGG	Abp2D_8dez_BFF6_potential_vanilla_426_dldesign_1_cycle0_af2pred_p_diff_li_fix_none_2_dldesign_3_cycle0_af2pred	655928_S2_Adhesin_expression_0_nM_no_avid	Adhesin	expression	0	0	0.000823917	8.239171374764595
5139	bc2	141	GSGGSGGSATEAEQIAAAKETLAQEELDRMEHTAEKLSKTDPAVAEAYAKIKKLSPEEKKKELKKLVDKRYVDTLASGGSGGSGG	Abp1D_8df0_BFF8_potential_binderROG_388_dldesign_2_cycle0_1_af2pred_p_diff_li_fix_none_44_dldesign_3_cycle0_1_af2pred	655928_S2_Adhesin_expression_0_nM_no_avid	Adhesin	expression	0	0	0.00021277	2.1276981022743735
5140	bc2	168	GGSATDAAFAALQKTAGVAAAGMEKIKAATLAEVKAGNVTAARNVGTTLLVENAPASLTRAQFDKAVALLNEAVDAAAKEVGGSG	Abp2D_8dez_BFF5_potential_binderROG_68_dldesign_1_cycle0_af2pred_p_diff_li_fix_none_6_dldesign_3_cycle0_af2pred	655928_S2_Adhesin_expression_0_nM_no_avid	Adhesin	expression	0	0	0.000253513	2.535129653773722
5141	bc2	188	LTWVEAAHLILAEIEKISGTVSDLLAVSVLNAAEKVNNDPNGVAVVNANAEDKALIKAAVDRLQKRGYPIEYEDLADGNIAITIK	Abp2D_8dez_BFF6_potential_vanilla_413_dldesign_4_cycle0_af2pred_p_diff_li_fix_none_42_dldesign_2_cycle0_af2pred	655928_S2_Adhesin_expression_0_nM_no_avid	Adhesin	expression	0	0	0.000283693	2.836930803032498
5142	bc2	95	GSGGSGGSAAEAAAIAAATTALRAADIERLKKSVEKQAEIDPEYKEELEKVKTLSPEEQYTKLLELNQKGWLKRMAAGGSGGSGG	Abp1D_8df0_BFF8_potential_binderROG_388_dldesign_2_cycle0_1_af2pred_p_diff_li_fix_none_19_dldesign_2_cycle0_1_af2pred	655928_S2_Adhesin_expression_0_nM_no_avid	Adhesin	expression	0	0	0.000143356	1.433555458979188
5143	bc2	46	GGSAVDALAAQLAATLGLSQETIDAILAAIKAQIAKGDRAAARNTATALLSAALSSSTTRAQVDTGLALLDALVDELEKQAGGSG	Abp2D_8dez_BFF5_potential_binderROG_68_dldesign_1_cycle0_af2pred_p_diff_li_fix_none_4_dldesign_0_cycle0_af2pred	655928_S2_Adhesin_expression_0_nM_no_avid	Adhesin	expression	0	0	6.941426432951857e-05	0.6941426432951857
5144	bc2	56	GGSMKELLEELRKLAEEHEDDEELRTLVAATVEQLEAAADFSTQSLIESVEILIEEAKKRGYEEIAEVAEKIKEELEKQAAGGSG	Abp2D_8dez_BFF7_potential_binderROG_371_dldesign_3_cycle0_af2pred_p_diff_li_fix_none_47_dldesign_0_cycle0_af2pred	655928_S2_Adhesin_expression_0_nM_no_avid	Adhesin	expression	0	0	8.450432179245739e-05	0.8450432179245739
5145	bc2	170	SGGSGGSSSTVDSAGATLLAAAKTEGTKLAAQGNAFGAGNYARTYAGLALDAGDQAAADQANALAKQLEKQAEQAKLGGSGGSGG	Abp2D_8dez_BFF8_potential_binderROG_289_dldesign_3_cycle0_1_af2pred_dldesign_10_cycle0_af2pred	655928_S2_Adhesin_expression_0_nM_no_avid	Adhesin	expression	0	0	0.000256531	2.565309768699599
5146	bc2	361	GGSGGSGGSGAAAAEKQAAIEAVYAKAKAIVDGGTATLKPSDITDEALEYLAKKDAEVYALAKTVRDTGLTAISSAGGSGGSGGS	Abp2D_8dez_BFF5_potential_vanilla_148_dldesign_9_cycle0_af2pred_p_diff_li_fix_none_27_dldesign_2_cycle0_af2pred	655928_S2_Adhesin_expression_0_nM_no_avid	Adhesin	expression	0	0	0.000544751	5.447510744120914
5147	bc2	165	SGGSDLEKKIEELEKKGTAALEEAKKLAAALGDGATAMRLVEMEGGIAQLVELARKDPKYLPKLEKALKELEATLAKLKAAGGSG	Abp2D_8dez_BFF8_potential_binderROG_256_dldesign_9_cycle0_1_af2pred_p_diff_li_fix_none_34_dldesign_0_cycle0_1_af2pred	655928_S2_Adhesin_expression_0_nM_no_avid	Adhesin	expression	0	0	0.000248986	2.4898594813849053
5148	bc2	90	DPEEQLAQAKELLKTAKKLVKTNAYGAAQAIRLAKQAIDLAKKHPDGQAVIDEAKALIKTATAAFTAKNQEGADKWLALMAAAAG	Abp2D_8dez_BFF7_potential_vanilla_30_dldesign_5_cycle0_1_af2pred_dldesign_21_cycle0_af2pred	655928_S2_Adhesin_expression_0_nM_no_avid	Adhesin	expression	0	0	0.000135811	1.3581051716644936
5149	bc2	63	GGSEVEKNLREAVETVGVDLSKLPEVVKLLEEAVKEVSEAEAIDAVLGFLTSLAPASLTRAQADKAVELVTKAVKTLKKEKGGSG	Abp2D_8dez_BFF5_potential_binderROG_68_dldesign_0_cycle0_1_af2pred_p_diff_li_fix_none_44_dldesign_4_cycle0_af2pred	655928_S2_Adhesin_expression_0_nM_no_avid	Adhesin	expression	0	0	9.506736201651456e-05	0.9506736201651456
5150	bc2	149	GGSGGSGGSGAAEIQAEAAALQAALAAIQADPAAAAAQLQAVAARMGLAVVSNSASVADIQTTLQANLAIAQAQLAGGSGGSGGS	Abp2D_8dez_BFF9_potential_vanilla_410_dldesign_9_cycle0_af2pred_p_diff_li_fix_none_22_dldesign_0_cycle0_af2pred	655928_S2_Adhesin_expression_0_nM_no_avid	Adhesin	expression	0	0	0.000224842	2.2484185619778843
5151	bc2	231	SSAAITAAVARFRELMEKAEEDPEGLTEAGIALQALDTDVAAAEFARLIARNPEIADRIVAKDPRLRPAYEAGRGLLGDLAVLGG	Abp2D_8dez_BFF8_potential_vanilla_24_dldesign_1_cycle0_af2pred_p_diff_li_fix_none_43_dldesign_0_cycle0_1_af2pred	655928_S2_Adhesin_expression_0_nM_no_avid	Adhesin	expression	0	0	0.00034858	3.4858032739388674
5152	bc2	179	GGSGGSAEEEREKKVKEAVERYVAAELELYKRDGLVPTSEEELRAQAEKMAKEDPEALLKRADEYEAEIAKIDAQKASGGSGGSG	Abp2D_8dez_BFF6_potential_binderROG_31_dldesign_2_cycle0_af2pred_p_diff_li_fix_none_12_dldesign_0_cycle0_1_af2pred	655928_S2_Adhesin_expression_0_nM_no_avid	Adhesin	expression	0	0	0.000270112	2.7011202858660486
5153	bc2	159	SAKAELEKLVNEALELMETVLKKAKEGTLKSSDLDKLVETVAKALAEATAYGDAEAVKKLKEKQEKTFKEINEYAAAHYLALMAG	Abp2D_8dez_BFF7_potential_vanilla_107_dldesign_2_cycle0_1_af2pred_p_diff_li_fix_none_49_dldesign_2_cycle0_1_af2pred	655928_S2_Adhesin_expression_0_nM_no_avid	Adhesin	expression	0	0	0.000239932	2.399319136607272
5154	bc2	13	AAATATAAYAKYNAAVSGAWEAADAGDYAAAAAKMDEAIAYAKVGYTAQAAATGATSAILAQLEEDVKRLTKTRQYFADKAAAAA	Abp1D_8df0_BFF9_potential_vanilla_148_dldesign_7_cycle0_af2pred_p_diff_li_fix_none_44_dldesign_4_cycle0_1_af2pred	655928_S2_Adhesin_expression_0_nM_no_avid	Adhesin	expression	0	0	1.9617074701820466e-05	0.19617074701820467
5155	bc2	318	GGSGGSGGSAPNLRENAEKAVKTYESGGDPAEVTGAANQALKQYGASIGLTPLNGIDTDTAYAFSKRLLEELAKQGGSGGSGGSG	Abp2D_8dez_BFF5_potential_vanilla_432_dldesign_4_cycle0_1_af2pred_dldesign_6_cycle0_af2pred	655928_S2_Adhesin_expression_0_nM_no_avid	Adhesin	expression	0	0	0.000479864	4.798638273214544
5156	bc2	92	GSGGSGGSAAEAAAIAAATENILKEDVERLKKSAEAIAKKDPAVAERLKEIEKLSLEEKYKALSEITQDAYLQRMANGGSGGSGG	Abp1D_8df0_BFF8_potential_binderROG_388_dldesign_2_cycle0_1_af2pred_p_diff_li_fix_none_49_dldesign_2_cycle0_1_af2pred	655928_S2_Adhesin_expression_0_nM_no_avid	Adhesin	expression	0	0	0.000138829	1.3882852865903714
5157	bc2	136	GGSKVEEIKKELIEKYGVSEEAAEKIVEAIKEYVAKGDVAGARSAATSILSAAMPASTTRAQFDAAMEALDKLVDAIAKELGGSG	Abp2D_8dez_BFF5_potential_binderROG_68_dldesign_1_cycle0_af2pred_p_diff_li_fix_none_27_dldesign_2_cycle0_af2pred	655928_S2_Adhesin_expression_0_nM_no_avid	Adhesin	expression	0	0	0.000205225	2.0522478149596792
5158	bc2	10	SGGSDLATLKATANAALATVSALAKKISPDDKEKRAKATELLTTAGAYVDLAEMTTDDAAKKTYYNKALDYLKQAEKAVKEGGSG	Abp2D_8dez_BFF6_potential_binderROG_17_dldesign_0_cycle0_af2pred_p_diff_li_fix_none_43_dldesign_0_cycle0_1_af2pred	655928_S2_Adhesin_expression_0_nM_no_avid	Adhesin	expression	0	0	1.5090057462938819e-05	0.1509005746293882
5159	bc2	101	SMTTLEKAEELAAKAVANVATDEQAVLDNLRELYELDPEVAAAAVLEIQAKDPALTARLAAQDPLVAAAVEKATGILGDLTPLGG	Abp2D_8dez_BFF8_potential_vanilla_24_dldesign_0_cycle0_1_af2pred_p_diff_li_fix_none_25_dldesign_1_cycle0_af2pred	655928_S2_Adhesin_expression_0_nM_no_avid	Adhesin	expression	0	0	0.00015241	1.5240958037568209
5160	bc2	163	GSGGSGGSNAEAKLVKARMDLILETAKRDGKYAPIAEAASKELDKLLAAGDIAGAKKLVDDTWNTIQTSAVSNLVLGGSGGSGGS	Abp2D_8dez_BFF7_potential_binderROG_170_dldesign_5_cycle0_1_af2pred_p_diff_li_fix_none_19_dldesign_3_cycle0_1_af2pred	655928_S2_Adhesin_expression_0_nM_no_avid	Adhesin	expression	0	0	0.000245968	2.4596793664590275
5161	bc2	79	AKYTSTIIGSKEAIQKVADAVAEKSGKPVTLELRTEGGMTVGTITVDIDIAAATDAELDTVKTTIDTAAKEAGAVPAPNLAVVPG	Abp2D_8dez_BFF5_potential_binderROG_466_dldesign_0_cycle0_1_af2pred	655928_S2_Adhesin_expression_0_nM_no_avid	Adhesin	expression	0	0	0.000119211	1.1921145395721668
5162	bc2	216	GGSGGSGGSDSELAKKRIEQAKAAIAALKADPATGAAAYNAVVALYGITIVSTTATAADWITHLERQIEEEKVTASGGSGGSGGS	Abp2D_8dez_BFF9_potential_vanilla_410_dldesign_0_cycle0_1_af2pred_dldesign_54_cycle0_af2pred	655928_S2_Adhesin_expression_0_nM_no_avid	Adhesin	expression	0	0	0.000325945	3.259452411994785
5163	bc2	201	GGSGGSGGSAAAAAAAAAAKYQAIIEAAKSDVAKAKALLAEQAKYYGLSVVDNTATAADITAHAQAELDKAQAAVAGGSGGSGGS	Abp2D_8dez_BFF9_potential_vanilla_410_dldesign_9_cycle0_af2pred_p_diff_li_fix_none_27_dldesign_4_cycle0_1_af2pred	655928_S2_Adhesin_expression_0_nM_no_avid	Adhesin	expression	0	0	0.00030331	3.0331015500507026
5164	bc2	133	SGGSQQARYEIASKTQEKLYEAGKKNAATEVGFVYQISSDTISLDEFVKIMIEAVKRNVKDPEEVKAAEETIEETKKEVTAGGSG	Abp2D_8dez_BFF6_potential_binderROG_343_dldesign_7_cycle0_af2pred_p_diff_li_fix_none_17_dldesign_2_cycle0_1_af2pred	655928_S2_Adhesin_expression_0_nM_no_avid	Adhesin	expression	0	0	0.000200698	2.0069776425708628
5165	bc2	28	GGSGGSGGSGAANTTAIEKKVYEEQKELFNYANEKGKKVGAVNELNKLVSELIAKGKSKEEIKKEIDKKYEEIKSKGGSGGSGGS	Abp1D_8df0_BFF6_potential_binderROG_32_dldesign_9_cycle0_af2pred_p_diff_li_fix_none_27_dldesign_1_cycle0_1_af2pred	655928_S2_Adhesin_expression_0_nM_no_avid	Adhesin	expression	0	0	4.2252160896228694e-05	0.42252160896228697
5166	bc2	197	SGGSGGSAEEKREKFNKAYTTLKLTDPEAYAVAEKLYQKVIEYGVEAQLTGDKAVADKANAAFDEYLKTAEALVEELGGSGGSGG	Abp2D_8dez_BFF8_potential_binderROG_118_dldesign_6_cycle0_af2pred_p_diff_li_fix_none_14_dldesign_2_cycle0_af2pred	655928_S2_Adhesin_expression_0_nM_no_avid	Adhesin	expression	0	0	0.000297274	2.9727413201989474
5167	bc2	212	GGSAVAALKAEISATGGVAAADIDAIVAQAEAAAKTLSYDDFITLTQALVQAKLAPGATRAQADTATSLAVTMAKEIYAKTGGSG	Abp2D_8dez_BFF5_potential_binderROG_68_dldesign_0_cycle0_1_af2pred_p_diff_li_fix_none_10_dldesign_4_cycle0_af2pred	655928_S2_Adhesin_expression_0_nM_no_avid	Adhesin	expression	0	0	0.000319909	3.199092182
5168	bc2	128	TTKEKTLTANADPASADKAAEDLEKFVKSAKPTDKITITATFFGLNGVYTSTKYDEAAVGGIKQQIKDVASLGGSATVKVTIESG	Abp2D_8dez_BFF5_potential_binderROG_160_dldesign_0_cycle0_1_af2pred_p_diff_li_fix_none_35_dldesign_3_cycle0_af2pred	655928_S2_Adhesin_expression_0_nM_no_avid	Adhesin	expression	0	0	0.000193153	1.9315273552561687
5169	bc2	268	GGSGGSGGSDTAWYKEELELEKALITAANTDAATATKVLAELAARLGLSVVSDGASSSDYIATATANAAAMEAKIAGGSGGSGGS	Abp2D_8dez_BFF9_potential_vanilla_410_dldesign_9_cycle0_af2pred_p_diff_li_fix_none_9_dldesign_2_cycle0_1_af2pred	655928_S2_Adhesin_expression_0_nM_no_avid	Adhesin	expression	0	0	0.000404414	4.044135400067604
5170	bc2	66	GGSGGSGGSDKAFLAAQAEQLQALITAAKTDLATARTILQTVYTSIGLSIVSDSSTAADIITVATANLAIAQAKLAGGSGGSGGS	Abp2D_8dez_BFF9_potential_vanilla_410_dldesign_9_cycle0_af2pred_p_diff_li_fix_none_32_dldesign_1_cycle0_1_af2pred	655928_S2_Adhesin_expression_0_nM_no_avid	Adhesin	expression	0	0	9.959437925539621e-05	0.995943793
5171	bc2	99	GSGGSNEAIAEGKARTLAGAKQAAAIAAQTSPEAAAAALALGEIEADPNNAAARAKYDAQSPEAKNTAEAAWVNSFLGTSGGSGG	Abp2D_8dez_BFF8_potential_binderROG_218_dldesign_1_cycle0_af2pred_dldesign_36_cycle0_af2pred	655928_S2_Adhesin_expression_0_nM_no_avid	Adhesin	expression	0	0	0.000149392	1.493915688830943
5172	bc2	115	AQAQITQLDAQANQAIQAAHEAVDKGDYAGAAAELQKAKTYITQRYALLAAQTGATAAMNAQLAEDQAKLDKTIAKYNAKAAAAA	Abp1D_8df0_BFF9_potential_vanilla_148_dldesign_7_cycle0_af2pred_p_diff_li_fix_none_8_dldesign_1_cycle0_1_af2pred	655928_S2_Adhesin_expression_0_nM_no_avid	Adhesin	expression	0	0	0.000173536	1.7353566082379643
5173	bc2	274	SMTPLEKAVAKAEELIENSATAIEELTKTLIEVIKLDPQVAGALYYRLRHTNPEAAEKVLTSNPETQPAYEIASKLAGDLTPVGG	Abp2D_8dez_BFF8_potential_vanilla_24_dldesign_0_cycle0_1_af2pred_p_diff_li_fix_none_21_dldesign_4_cycle0_1_af2pred	655928_S2_Adhesin_expression_0_nM_no_avid	Adhesin	expression	0	0	0.000413468	4.134675744845237
5174	bc2	19	GGSGGSAAAAEAARRAEVTTAAYEVNLAYYKSVGLVPVSDENLRAAVEATYREDPAAAEALLADSKAGLKEVAASKAAGGSGGSG	Abp2D_8dez_BFF6_potential_binderROG_31_dldesign_2_cycle0_af2pred_p_diff_li_fix_none_45_dldesign_4_cycle0_af2pred	655928_S2_Adhesin_expression_0_nM_no_avid	Adhesin	expression	0	0	2.8671109179583757e-05	0.2867110917958376
5175	bc2	0	AADAANLAAYTAATLAKLKKAVQTKLDKVRALVKVDPSLTDLAAKVDEIEAKLPTYGVEEAQKALQEADALLDEATARAAAAAAA	Abp1D_8df0_BFF9_potential_vanilla_464_dldesign_8_cycle0_af2pred_p_diff_li_fix_none_7_dldesign_2_cycle0_1_af2pred	655928_S2_Adhesin_expression_0_nM_no_avid	Adhesin	expression	0	0	0	0
5176	bc2	70	AAAKIAALSKEVNALIAASHEKADAGDYAAAAAELNKAIEKLKELYAASAAASGATAAFNARYAEDKAKLQKTADKYKAAAAAAA	Abp1D_8df0_BFF9_potential_vanilla_148_dldesign_7_cycle0_af2pred_p_diff_li_fix_none_19_dldesign_3_cycle0_1_af2pred	655928_S2_Adhesin_expression_0_nM_no_avid	Adhesin	expression	0	0	0.00010563	1.0563040224057174
5177	bc2	56	TKTTLTANVGTAAADVTAATAALLAFSAAAAPSDTSTATLTTGDLVGTVSANVLSAATIAGLVAQAGTQAALGGSATITLTRTSG	Abp2D_8dez_BFF5_potential_binderROG_160_dldesign_0_cycle0_1_af2pred_p_diff_li_fix_none_11_dldesign_4_cycle0_af2pred	655928_S2_Adhesin_expression_0_nM_no_avid	Adhesin	expression	0	0	8.450432179245739e-05	0.8450432179245739
5178	bc2	56	STGLLDHVAAQNAAENAEQKKKEETILKMGELHKKALDLVAAGGDLAEARALLDQVVAGYNEIGATAAAAQARADFAAAVAARAG	Abp2D_8dez_BFF7_potential_binderROG_127_dldesign_8_cycle0_af2pred_p_diff_li_fix_none_10_dldesign_0_cycle0_1_af2pred	655928_S2_Adhesin_expression_0_nM_no_avid	Adhesin	expression	0	0	8.450432179245739e-05	0.8450432179245739
5179	bc2	288	GSAVVASPEELLANMQTAVDAGVVPLVEETAERLLRQLEREDPETRLAALEAAAALLTEVGASEETVERVRAAAEAARAALAGGS	Abp1D_8df0_BFF5_potential_binderROG_237_dldesign_4_cycle0_af2pred_p_diff_li_fix_none_30_dldesign_1_cycle0_af2pred	655928_S2_Adhesin_expression_0_nM_no_avid	Adhesin	expression	0	0	0.000434594	4.345936549
5180	bc2	255	GGSGGSGSMAAAAEKEALVKELVEAETKYYSHLGLVPSSLEELEAVARKMVETDPEAAKKRLETLKAEIAALEAQKAAGGSGGSG	Abp2D_8dez_BFF6_potential_binderROG_31_dldesign_2_cycle0_af2pred_p_diff_li_fix_none_32_dldesign_0_cycle0_1_af2pred	655928_S2_Adhesin_expression_0_nM_no_avid	Adhesin	expression	0	0	0.000384796	3.8479646530493987
5181	bc2	91	SMEEARELVEQVITAVTSGNTAAIVSLPEAERAKYVAAINTVWAGNADAAAAAQAIADGDAAALRTNLNAALVKNDLAEVKPAGG	Abp2D_8dez_BFF6_potential_vanilla_426_dldesign_1_cycle0_af2pred_p_diff_li_fix_none_35_dldesign_3_cycle0_1_af2pred	655928_S2_Adhesin_expression_0_nM_no_avid	Adhesin	expression	0	0	0.00013732	1.3731952291274325
5182	bc2	209	GGSGGSGGSMWVVFNSDPALATELAKLAEEALKAKNPDKTVSVAASSMTWDQYLAGAKVWQAKGGDLSKITVGLIGGSGGSGGSG	Abp2D_8dez_BFF6_potential_binderROG_214_dldesign_1_cycle0_1_af2pred	655928_S2_Adhesin_expression_0_nM_no_avid	Adhesin	expression	0	0	0.000315382	3.1538220097542133
5183	bc2	97	GGSGGSGGSDDAELKKLYELYKGLAEAAKTDPAKATELLQQRALLLGITVTANNATTEDIYTVASAEAAKYEAKLKGGSGGSGGS	Abp2D_8dez_BFF9_potential_vanilla_410_dldesign_0_cycle0_1_af2pred_p_diff_li_fix_none_21_dldesign_1_cycle0_1_af2pred	655928_S2_Adhesin_expression_0_nM_no_avid	Adhesin	expression	0	0	0.000146374	1.4637355739050655
5184	bc2	31	GSGGSGGSAADAAAAAAAGKALRAADIERLKESISKIAEKDPSWLPKLEEALKLSPEEQYKALSELNQEIYLARMAAGGSGGSGG	Abp1D_8df0_BFF8_potential_binderROG_388_dldesign_3_cycle0_1_af2pred_p_diff_li_fix_none_17_dldesign_1_cycle0_1_af2pred	655928_S2_Adhesin_expression_0_nM_no_avid	Adhesin	expression	0	0	4.677917813511034e-05	0.46779178135110344
5185	bc2	37	ATTTTTATFTADPAAQTAAKATVLAGAAEAAPGETITVTATAFELTGTYTSTTFDRAAVSGLANLAAEQAARGGTATVTVTRTAG	Abp2D_8dez_BFF5_potential_binderROG_160_dldesign_7_cycle0_1_af2pred_dldesign_0_cycle0_af2pred	655928_S2_Adhesin_expression_0_nM_no_avid	Adhesin	expression	0	0	5.583321261287363e-05	0.5583321261287363
5186	bc2	167	GGSGGSGGSEKNLLEYAKEAVDTYEGGGDPAEVIEYANKALKLYGASIGLTPLNGIDADTAYAFSKRLVEELSKKGGSGGSGGSG	Abp2D_8dez_BFF5_potential_vanilla_432_dldesign_4_cycle0_1_af2pred_dldesign_74_cycle0_af2pred	655928_S2_Adhesin_expression_0_nM_no_avid	Adhesin	expression	0	0	0.000252004	2.5200395963107827
5187	bc2	175	GSGGSSAYEEEYKARLEKRLAELKEKAEKIGPDAVKAVEAIIEQEMYPGNEEAKKKYEDASPEAKNEAESLFVTLTLTASGGSGG	Abp2D_8dez_BFF8_potential_binderROG_218_dldesign_1_cycle0_af2pred_p_diff_li_fix_none_25_dldesign_3_cycle0_1_af2pred	655928_S2_Adhesin_expression_0_nM_no_avid	Adhesin	expression	0	0	0.000264076	2.6407600560142934
5188	bc2	168	SGGSGGSGENTKAAGEKLAAEGIKEGEKLAAKGDAFNARNEANKYAGLALDAGDKEAATKADTAATELAAAAKAAKAGGSGGSGG	Abp2D_8dez_BFF8_potential_binderROG_289_dldesign_3_cycle0_1_af2pred_dldesign_15_cycle0_1_af2pred	655928_S2_Adhesin_expression_0_nM_no_avid	Adhesin	expression	0	0	0.000253513	2.535129653773722
5189	bc2	33	GGSGGSDNTARAKQLLDQAKAYADAIAANPDLPASVLTQYYTDAKKLATQAAKLDPSLAPEADAIIAKAEANLKAAIAAGGSGGS	Abp1D_8df0_BFF8_potential_vanilla_236_dldesign_8_cycle0_1_af2pred_dldesign_78_cycle0_1_af2pred	655928_S2_Adhesin_expression_0_nM_no_avid	Adhesin	expression	0	0	4.9797189627698104e-05	0.497971896
5190	bc2	176	GGSGGSGGSELNLLENAKKAVETYEAGGDDKEVIANANKALKLYGASIGLTPLNGIDAATAYAFSKRIVDTLSKKGGSGGSGGSG	Abp2D_8dez_BFF5_potential_vanilla_432_dldesign_4_cycle0_1_af2pred_dldesign_35_cycle0_1_af2pred	655928_S2_Adhesin_expression_0_nM_no_avid	Adhesin	expression	0	0	0.000265585	2.655850113477232
5191	bc2	46	GGSGGSGAAAAAARAAALVDRYTAAATAYYTASGIVPASAAELRAVVAAQVEADPAAVEARTEEYEAGLAALAAQKAAGGSGGSG	Abp2D_8dez_BFF6_potential_binderROG_31_dldesign_5_cycle0_af2pred_p_diff_li_fix_none_31_dldesign_1_cycle0_af2pred	655928_S2_Adhesin_expression_0_nM_no_avid	Adhesin	expression	0	0	6.941426432951857e-05	0.6941426432951857
5192	bc2	293	MKEEKTVKATTDPASVEKAVKEIKEEAEKQKPEDKVTVTITDGDLTGTLESKKLTKEQLDAIVNYIKEVAANGGEVTVKVVIERG	Abp2D_8dez_BFF5_potential_binderROG_160_dldesign_7_cycle0_1_af2pred_p_diff_li_fix_none_30_dldesign_0_cycle0_1_af2pred	655928_S2_Adhesin_expression_0_nM_no_avid	Adhesin	expression	0	0	0.000442139	4.421386836641074
5193	bc2	124	GGSGGSADLQAIAEAAGLTPEQAAVLITNMNAVRAAPSSTRETTRMAAWAAIRAAANDAQMAALIAAMKAAAAARKAAGGSGGSG	Abp1D_8df0_BFF6_potential_binderROG_12_dldesign_6_cycle0_af2pred_p_diff_li_fix_none_1_dldesign_4_cycle0_1_af2pred	655928_S2_Adhesin_expression_0_nM_no_avid	Adhesin	expression	0	0	0.000187117	1.8711671254044138
5194	bc2	71	GSKIVASPEELLKNMETALKAGVVPLVEDTMRKLIKLTKTKSPEEAAEALKRAEEIGKKIGAKQEVIDEVRKAREEAEKKIEGGS	Abp1D_8df0_BFF5_potential_binderROG_237_dldesign_3_cycle0_af2pred_p_diff_li_fix_none_48_dldesign_1_cycle0_1_af2pred	655928_S2_Adhesin_expression_0_nM_no_avid	Adhesin	expression	0	0	0.000107139	1.071394079868656
5195	bc2	118	GSGGSAKAMEEAYKTAKKEVDKAVDALAKYGTAEETAQAKAMGEKALEDAKTLTPEDYIAYVSSQAALIYDAAAGAKAAAGGSGG	Abp2D_8dez_BFF6_potential_vanilla_310_dldesign_7_cycle0_1_af2pred	655928_S2_Adhesin_expression_0_nM_no_avid	Adhesin	expression	0	0	0.000178063	1.7806267806267808
5196	bc2	145	GGSGGSAAAAEAARLEALVAEYVALAKEYYASLGIVPTSDENLTAAVAAAARADPALIEARVAEITAELAARKAARAAGGSGGSG	Abp2D_8dez_BFF6_potential_binderROG_31_dldesign_2_cycle0_af2pred_p_diff_li_fix_none_21_dldesign_3_cycle0_af2pred	655928_S2_Adhesin_expression_0_nM_no_avid	Adhesin	expression	0	0	0.000218806	2.1880583321261287
5197	bc2	49	SGGSGGSGGSALTLQDVAAESAVEQTAEDIKAGKANLDEVTKAVKTATALVAKGFKHVEPYLKLFKAKEKELKAAGGSGGSGGSG	Abp2D_8dez_BFF5_potential_binderROG_174_dldesign_4_cycle0_1_af2pred_p_diff_li_fix_none_23_dldesign_2_cycle0_af2pred	655928_S2_Adhesin_expression_0_nM_no_avid	Adhesin	expression	0	0	7.394128156840022e-05	0.7394128156840022
5198	bc2	75	GGSAVAAATAALNKRDLARIAEILDRNADIAAAAGDTATAAELRAAADEARAAAEAGADAATATALVDRAADLIFKLKQKLSGGS	Abp1D_8df0_BFF6_potential_vanilla_142_dldesign_2_cycle0_af2pred_p_diff_li_fix_none_39_dldesign_3_cycle0_1_af2pred	655928_S2_Adhesin_expression_0_nM_no_avid	Adhesin	expression	0	0	0.000113175	1.1317543097204112
5199	bc2	92	GGSAVAAASAAVNKANLTRLLTSLQKDAAAAKAAGLTAQAAALDALAAEVAAAIAAGASTAQVTALNAKAAQLSLDLRVARAGGS	Abp1D_8df0_BFF6_potential_vanilla_142_dldesign_2_cycle0_af2pred_p_diff_li_fix_none_40_dldesign_0_cycle0_af2pred	655928_S2_Adhesin_expression_0_nM_no_avid	Adhesin	expression	0	0	0.000138829	1.3882852865903714
5200	bc2	158	GGSGGSGAAAAQAAIDTLADELYAAEKEYYAHLGIVPSSDEELYAQVRAIVEADPSVAKARLAEYKAAIAELDAQKAAGGSGGSG	Abp2D_8dez_BFF6_potential_binderROG_31_dldesign_2_cycle0_af2pred_p_diff_li_fix_none_31_dldesign_2_cycle0_1_af2pred	655928_S2_Adhesin_expression_0_nM_no_avid	Adhesin	expression	0	0	0.000238423	2.3842290791443337
5201	bc2	130	SGGSGGSAEEIRDKLAENSIALRLKDPEAFAKVEEKYEELTKHGAIAQITGDKAEADASNKVLKELAELSEKLLKELGGSGGSGG	Abp2D_8dez_BFF8_potential_binderROG_118_dldesign_6_cycle0_af2pred_p_diff_li_fix_none_47_dldesign_2_cycle0_af2pred	655928_S2_Adhesin_expression_0_nM_no_avid	Adhesin	expression	0	0	0.000196171	1.9617074701820463
5202	bc2	103	GSGGSNEAQKEGQARLLASAEQAAAIAAQVSPEAARAALALGQIEADPNNTAARATYEAQSEAAKNTAESAQVNTFLGTSGGSGG	Abp2D_8dez_BFF8_potential_binderROG_218_dldesign_1_cycle0_af2pred_dldesign_36_cycle0_1_af2pred	655928_S2_Adhesin_expression_0_nM_no_avid	Adhesin	expression	0	0	0.000155428	1.5542759186826984
5203	bc2	135	GGSGGSAAAAAEAEKKALAEELFAAQTKLYNNLGLVPTDAANLAANVAAIAKTDPAKAKTILAEVKAQLAELDAQKAAGGSGGSG	Abp2D_8dez_BFF6_potential_binderROG_31_dldesign_5_cycle0_af2pred_p_diff_li_fix_none_36_dldesign_1_cycle0_1_af2pred	655928_S2_Adhesin_expression_0_nM_no_avid	Adhesin	expression	0	0	0.000203716	2.0371577574967406
5204	bc2	46	SGGSGGSAAATAAANATIVTSTKKEMEELLAKGDEEGIKQTTAAAIDVATMAGNAAAATAVKALGDEYLAKLKEKKAGGSGGSGG	Abp2D_8dez_BFF8_potential_binderROG_289_dldesign_1_cycle0_af2pred_p_diff_li_fix_none_49_dldesign_1_cycle0_af2pred	655928_S2_Adhesin_expression_0_nM_no_avid	Adhesin	expression	0	0	6.941426432951857e-05	0.6941426432951857
5205	bc2	163	SGGSGGSAEEKREERNKYLITLSQLDPELAKKYSAKIQEIETARDIATMAGDKATADALEKELEKLYKELKAEVEKLGGSGGSGG	Abp2D_8dez_BFF8_potential_binderROG_118_dldesign_1_cycle0_1_af2pred_p_diff_li_fix_none_13_dldesign_1_cycle0_af2pred	655928_S2_Adhesin_expression_0_nM_no_avid	Adhesin	expression	0	0	0.000245968	2.4596793664590275
5206	bc2	382	GGSGGSGGSDDAVLKAHLAAYKATEAAAKTDKAAATAELKKVAAMDGLSVTSDNATTADIVTTMTANAAVYEAKLAGGSGGSGGS	Abp2D_8dez_BFF9_potential_vanilla_410_dldesign_9_cycle0_af2pred_p_diff_li_fix_none_1_dldesign_1_cycle0_af2pred	655928_S2_Adhesin_expression_0_nM_no_avid	Adhesin	expression	0	0	0.00057644	5.764401950842629
5207	bc2	48	GGSGGSGGSSSEKYQANADALEAALEAVKADPSKAPEALQVYGDYIGLAVVSYGGTAEDVIRVLEEAVEERKALAAGGSGGSGGS	Abp2D_8dez_BFF9_potential_vanilla_410_dldesign_0_cycle0_1_af2pred_p_diff_li_fix_none_17_dldesign_2_cycle0_1_af2pred	655928_S2_Adhesin_expression_0_nM_no_avid	Adhesin	expression	0	0	7.243227582210633e-05	0.7243227582210633
5208	bc2	17	SMKEELDKKVKEFEEAAKKLNEKIEAGTITQADVDAFVKLGLETIALAQKAGDKETLEKLQKTIEETTAKASAALAEKYIKTMAG	Abp2D_8dez_BFF7_potential_vanilla_107_dldesign_2_cycle0_1_af2pred_p_diff_li_fix_none_43_dldesign_0_cycle0_1_af2pred	655928_S2_Adhesin_expression_0_nM_no_avid	Adhesin	expression	0	0	2.565309768699599e-05	0.2565309768699599
5209	bc2	188	SGGSGGSGGSGAAEAALAAAKAEFEAAYAALSAKDPQVAGQIVELYLMAVQADPSQATEIYRTYAARLKAAVAALGGSGGSGGSG	Abp2D_8dez_BFF9_potential_vanilla_411_dldesign_7_cycle0_1_af2pred_p_diff_li_fix_none_30_dldesign_4_cycle0_af2pred	655928_S2_Adhesin_expression_0_nM_no_avid	Adhesin	expression	0	0	0.000283693	2.836930803032498
5210	bc2	225	SGGSGGSDEWEALKKAKAEGNALLAAGKDREAIDVFTKLIGAATDPAVKAAAQAEAAAINAQIATTNLSADLTALPNPGGSGGSG	Abp2D_8dez_BFF5_potential_binderROG_499_dldesign_0_cycle0_1_af2pred_p_diff_li_fix_none_7_dldesign_4_cycle0_af2pred	655928_S2_Adhesin_expression_0_nM_no_avid	Adhesin	expression	0	0	0.000339526	3.3952629291612344
5211	bc2	48	GGSGGSAAAADAARKAKLVADLVAAETALYASIGITPTSLATLTAQVTKLVTADPAAAEKRLAQAKADLAELAESKAGGGSGGSG	Abp2D_8dez_BFF6_potential_binderROG_31_dldesign_2_cycle0_af2pred_p_diff_li_fix_none_2_dldesign_2_cycle0_1_af2pred	655928_S2_Adhesin_expression_0_nM_no_avid	Adhesin	expression	0	0	7.243227582210633e-05	0.7243227582210633
5212	bc2	302	GGSGGSGGSNKAELEALLAKYQALLDAAKADPSTAPAQLQAAAAYLGLNVVSNSATAADIQTYLAQLVANTQKELEGGSGGSGGS	Abp2D_8dez_BFF9_potential_vanilla_410_dldesign_0_cycle0_1_af2pred_p_diff_li_fix_none_29_dldesign_2_cycle0_af2pred	655928_S2_Adhesin_expression_0_nM_no_avid	Adhesin	expression	0	0	0.00045572	4.557197353807523
5213	bc2	220	GGSAVDAHYAALSATAGISAAAMAEIRAAVEAKVAAGDVTGARNVGTQLLVEHMPSSITRAQFDAAVALLNAAVDALAAEAGGSG	Abp2D_8dez_BFF5_potential_binderROG_68_dldesign_1_cycle0_af2pred_p_diff_li_fix_none_6_dldesign_1_cycle0_af2pred	655928_S2_Adhesin_expression_0_nM_no_avid	Adhesin	expression	0	0	0.000331981	3.3198126418465397
5214	bc2	608	ASPREILLAALDEVLRARGSVGDLDHLAILSMLDALVARPGETVTARLSPETKAMARAVVARAQAAGLPVVVEDVGPDTLSVRLE	Abp2D_8dez_BFF6_potential_vanilla_413_dldesign_4_cycle0_af2pred_p_diff_li_fix_none_41_dldesign_1_cycle0_af2pred	655928_S2_Adhesin_expression_0_nM_no_avid	Adhesin	expression	0	0	0.000917475	9.174754937466803
5215	bc2	1372	SGGSAELAAAEAKAEALAAKLSTEDATTVRSIVELRGDLDMPYEATIQALIARNPEKAPDILALVEALKKAIELKKELALGGSGG	Abp2D_8dez_BFF8_potential_vanilla_446_dldesign_6_cycle0_af2pred_p_diff_li_fix_none_46_dldesign_0_cycle0_1_af2pred	655928_S2_Adhesin_expression_0_nM_no_avid	Adhesin	expression	0	0	0.002070356	20.70355883915206
5216	bc2	75	TTTTTTVTVGAAAASVEAAATALTKAFEDLTAGETLTVTTTLFDLNATYTTTTPDPAAATQLVANIAATAALGSTTTVTLTTTAG	Abp2D_8dez_BFF5_potential_binderROG_160_dldesign_7_cycle0_1_af2pred_p_diff_li_fix_none_14_dldesign_1_cycle0_af2pred	655928_S2_Adhesin_expression_0_nM_no_avid	Adhesin	expression	0	0	0.000113175	1.1317543097204112
5217	bc2	321	GGSGKEKLVEELAKAIGVPKEIAEKIVNGAAEYVVKGDVAKARDVANYILTSYIPATTSRADYDKKMAAVNAAIDKLKEILGGSG	Abp2D_8dez_BFF5_potential_binderROG_68_dldesign_1_cycle0_af2pred_p_diff_li_fix_none_31_dldesign_4_cycle0_af2pred	655928_S2_Adhesin_expression_0_nM_no_avid	Adhesin	expression	0	0	0.000484391	4.843908446
5218	bc2	97	GSGGSGGSSAAAAAIAAARAAMKKETLARLEKTATATAKKHPEYQPELDKIKKLSDDEKIKAYQKIADDSWLARLAAGGSGGSGG	Abp1D_8df0_BFF8_potential_binderROG_388_dldesign_3_cycle0_1_af2pred_p_diff_li_fix_none_39_dldesign_1_cycle0_1_af2pred	655928_S2_Adhesin_expression_0_nM_no_avid	Adhesin	expression	0	0	0.000146374	1.4637355739050655
5219	bc2	195	SGGSAAAAALDAANAAANTAYALYKEVPESDKAARDKIFAAFQTAATANDVANMTGTASVAAPAAATANAALAVAKAAAAAGGSG	Abp2D_8dez_BFF6_potential_binderROG_17_dldesign_0_cycle0_af2pred_dldesign_65_cycle0_1_af2pred	655928_S2_Adhesin_expression_0_nM_no_avid	Adhesin	expression	0	0	0.000294256	2.9425612052730696
5220	bc2	67	PDATALAHAVLAEIQKATGTVDLLLSSAVTRGLEEAVANPGEWVTIRLSPENARLVAEAVRRLAAQGAPLEARMLPDGNVEIRYL	Abp2D_8dez_BFF6_potential_vanilla_413_dldesign_4_cycle0_af2pred_p_diff_li_fix_none_26_dldesign_3_cycle0_af2pred	655928_S2_Adhesin_expression_0_nM_no_avid	Adhesin	expression	0	0	0.000101103	1.011033850016901
5221	bc2	117	GGSGGSGGSAVDALYAQVVANSAAITATLPTVPIRYVEILNAADEYRAAGDVAGLQKLAAEVAAELAKAKAAAAAAGGSGGSGGS	Abp2D_8dez_BFF7_potential_vanilla_250_dldesign_7_cycle0_af2pred_p_diff_li_fix_none_21_dldesign_2_cycle0_1_af2pred	655928_S2_Adhesin_expression_0_nM_no_avid	Adhesin	expression	0	0	0.000176554	1.7655367231638417
5222	bc2	182	SGGSGGSDEAKRKAVRDALAAALGNTDPAIVDTDYKSIWAQVEVEKKRLGLGDDPADYAALAVRIYNQSLAGDLAVVGGSGGSGG	Abp2D_8dez_BFF9_potential_binderROG_200_dldesign_8_cycle0_1_af2pred_p_diff_li_fix_none_12_dldesign_4_cycle0_af2pred	655928_S2_Adhesin_expression_0_nM_no_avid	Adhesin	expression	0	0	0.000274639	2.746390458254865
5223	bc2	127	SGGSGGSAQEDRDKIAEYRIFLNQNNPEKAAEAQKLLDKRTEYGVEAQLTGDAAIAAKANEYRKATLAYLEKAVAELGGSGGSGG	Abp2D_8dez_BFF8_potential_binderROG_118_dldesign_1_cycle0_1_af2pred_p_diff_li_fix_none_21_dldesign_1_cycle0_af2pred	655928_S2_Adhesin_expression_0_nM_no_avid	Adhesin	expression	0	0	0.000191644	1.916437298
5224	bc2	83	GGSGGSDAAQQAQLAYEQAKAILDTLKSNKNLSVAVAERYTEDIKKLAATAIKYDPSLAPEMNKLVEEAEKVLKERKAAGGSGGS	Abp1D_8df0_BFF8_potential_vanilla_236_dldesign_5_cycle0_1_af2pred_p_diff_li_fix_none_39_dldesign_3_cycle0_af2pred	655928_S2_Adhesin_expression_0_nM_no_avid	Adhesin	expression	0	0	0.000125247	1.252474769423922
5225	bc2	184	MDIHEDTLEKIKKNIAWLNAKAKEEAKKGTNTAAITTYTSNAETLKKELKLLEENKDTPLRQEAVNRASKVLTELMGGSVLAPVG	Abp2D_8dez_BFF9_potential_binderROG_313_dldesign_7_cycle0_af2pred_p_diff_li_fix_none_16_dldesign_0_cycle0_1_af2pred	655928_S2_Adhesin_expression_0_nM_no_avid	Adhesin	expression	0	0	0.000277657	2.776570573180743
5226	bc2	135	AEARDARYNTGEALYQAAIDLAKALGKADVAATIDAAETDHRIFNVPASTAVGAVATTLKAVGVSAADAATITALVTEAAKAFDA	Abp2D_8dez_BFF9_potential_vanilla_447_dldesign_9_cycle0_af2pred_p_diff_li_fix_none_30_dldesign_1_cycle0_1_af2pred	655928_S2_Adhesin_expression_0_nM_no_avid	Adhesin	expression	0	0	0.000203716	2.0371577574967406
5227	bc2	171	GGSGGSGGSNPGYAQAVIDAAKAAITALNSDPSTGVAAYKAVVAMYGLSITSTTASPADLITWLNNQITEESKISSGGSGGSGGS	Abp2D_8dez_BFF9_potential_vanilla_410_dldesign_0_cycle0_1_af2pred_dldesign_64_cycle0_af2pred	655928_S2_Adhesin_expression_0_nM_no_avid	Adhesin	expression	0	0	0.00025804	2.5803998261625383
5228	bc2	62	SGGSGGSMTVTVPLLLGPTSAEAVAALKATAAAAAAAGTDVKAAVTAKAATLNKEVEAAAKKAGVQVELINVVITVTTGGSGGSG	Abp2D_8dez_BFF6_potential_binderROG_439_dldesign_2_cycle0_af2pred_p_diff_li_fix_none_47_dldesign_1_cycle0_af2pred	655928_S2_Adhesin_expression_0_nM_no_avid	Adhesin	expression	0	0	9.355835627022068e-05	0.9355835627022069
5229	bc2	109	GGSKVEELKKKLSETAGVPLEKVDEIVAAIKKYVAAGDPAAARNAGVSLISSYAPASMTRAQMDKAVALVDEMVAAIAEELGGSG	Abp2D_8dez_BFF5_potential_binderROG_68_dldesign_1_cycle0_af2pred_p_diff_li_fix_none_2_dldesign_2_cycle0_1_af2pred	655928_S2_Adhesin_expression_0_nM_no_avid	Adhesin	expression	0	0	0.000164482	1.6448162634603314
5230	bc2	49	SGGSGGSMTLTVPLLLGENAAADAAALAATAAAAQAAGEDVEAAVAAKAAELNAKSEALAKAKGTQNPLLGVVIELPAGGSGGSG	Abp2D_8dez_BFF6_potential_binderROG_439_dldesign_1_cycle0_1_af2pred_p_diff_li_fix_none_18_dldesign_1_cycle0_af2pred	655928_S2_Adhesin_expression_0_nM_no_avid	Adhesin	expression	0	0	7.394128156840022e-05	0.7394128156840022
5231	bc2	244	NPEESLKKAEELLKEAEKAKKTNARGAAKAITYARQAIRLAEKHPEGKEVIERAKKLIKEAEKAFKEKNAQGSDNWLSLMASAAG	Abp2D_8dez_BFF7_potential_vanilla_30_dldesign_5_cycle0_1_af2pred_dldesign_31_cycle0_1_af2pred	655928_S2_Adhesin_expression_0_nM_no_avid	Adhesin	expression	0	0	0.000368197	3.6819740209570715
5232	bc2	122	GGSGGSAAAAEQAKVDTATTTYTTNALALYNQIGLVPVSTAELAAQAATAAKADPDALLAQAEKYKAEAAKIAAQKSSGGSGGSG	Abp2D_8dez_BFF6_potential_binderROG_31_dldesign_2_cycle0_af2pred_p_diff_li_fix_none_12_dldesign_2_cycle0_1_af2pred	655928_S2_Adhesin_expression_0_nM_no_avid	Adhesin	expression	0	0	0.000184099	1.8409870104785357
5233	bc2	89	SGGSNLKEQVESLMKEITETANQAIAAAQKNGNAALAMQAVELLGGADYFAELALKDPKYLPQLEKLAKEAKALLAQAQAAGGSG	Abp2D_8dez_BFF8_potential_binderROG_256_dldesign_0_cycle0_af2pred_p_diff_li_fix_none_21_dldesign_2_cycle0_af2pred	655928_S2_Adhesin_expression_0_nM_no_avid	Adhesin	expression	0	0	0.000134302	1.343015114201555
5234	bc2	251	SGGSGGSGGSDAVAEMKKLLDELKVAAYTDPAKATVLFKKIDDLAIADGTAEAKAIFDEAQKELLAGREYKAASAGGSGGSGGSG	Abp1D_8df0_BFF6_potential_vanilla_235_dldesign_9_cycle0_1_af2pred_p_diff_li_fix_none_39_dldesign_2_cycle0_1_af2pred	655928_S2_Adhesin_expression_0_nM_no_avid	Adhesin	expression	0	0	0.00037876	3.7876044231976436
5235	bc2	160	GSGGSDPLTEAALARAEATVAEVLAANPGLSAGAVTALRAIERLNVKPGDAAATAALNSQSTADRNAAEAALVTNDLAVLGGSGG	Abp2D_8dez_BFF8_potential_binderROG_218_dldesign_1_cycle0_af2pred_p_diff_li_fix_none_28_dldesign_2_cycle0_1_af2pred	655928_S2_Adhesin_expression_0_nM_no_avid	Adhesin	expression	0	0	0.000241441	2.414409194070211
5236	bc2	121	ADARAAAYAKGDAIIQEAIDLAEKAGFPELAKAVEAAFASVMVFNQPVENAIKIVEDAGKAAGAPKEVIERVVALLKEAIDAAQA	Abp2D_8dez_BFF9_potential_vanilla_447_dldesign_7_cycle0_1_af2pred	655928_S2_Adhesin_expression_0_nM_no_avid	Adhesin	expression	0	0	0.00018259	1.8258969530155973
5237	bc2	172	SGGSGGSGAAGQAAGKQYAEEAKKIGNEYAAKGDVFNAYNEAAPYAYLATASGNPEAGKQAQKAAEEAAAIAKKVAEGGSGGSGG	Abp2D_8dez_BFF8_potential_binderROG_289_dldesign_1_cycle0_af2pred_dldesign_72_cycle0_1_af2pred	655928_S2_Adhesin_expression_0_nM_no_avid	Adhesin	expression	0	0	0.000259549	2.595489883625477
5238	bc2	335	GSGGSDPVKEYVMAKYNKAAQEVIAKNTDMTAAEKTAVVAIQAVHADPSNTAAKNALAALPASAVTRAESLLVTHDLTELGGSGG	Abp2D_8dez_BFF8_potential_binderROG_218_dldesign_1_cycle0_af2pred_p_diff_li_fix_none_40_dldesign_3_cycle0_af2pred	655928_S2_Adhesin_expression_0_nM_no_avid	Adhesin	expression	0	0	0.000505517	5.055169250084504
5239	bc2	209	GGSAAAAAGATLGTVLGIPAAEVAKIVQAVLDNAKTLNAAELKNLVWSTAVKYFPSTITRAQIDAADVAVDALVEAAKKEAGGSG	Abp2D_8dez_BFF5_potential_binderROG_68_dldesign_0_cycle0_1_af2pred_p_diff_li_fix_none_4_dldesign_3_cycle0_af2pred	655928_S2_Adhesin_expression_0_nM_no_avid	Adhesin	expression	0	0	0.000315382	3.1538220097542133
5240	bc2	112	SGGSAALEATKAAIAEVEAKLPPDLAAAVRAAAENAGDFPAASTATLAALKAQYPELAADIDALATLIREARELEREEALGGSGG	Abp2D_8dez_BFF8_potential_vanilla_446_dldesign_3_cycle0_af2pred_p_diff_li_fix_none_6_dldesign_2_cycle0_af2pred	655928_S2_Adhesin_expression_0_nM_no_avid	Adhesin	expression	0	0	0.000169009	1.6900864358491479
5241	bc2	204	SGGSGGSDDAKKAAIKKALAEALGITDPAIVDTEFKSISAQVEVYRKERGIGDTPEDYAALAVEIYKNSLAGDLSVVGGSGGSGG	Abp2D_8dez_BFF9_potential_binderROG_200_dldesign_8_cycle0_1_af2pred_p_diff_li_fix_none_12_dldesign_2_cycle0_af2pred	655928_S2_Adhesin_expression_0_nM_no_avid	Adhesin	expression	0	0	0.000307837	3.078371722439519
5242	bc2	271	GSGGSGGSAAEAEAIAAATKALAEEDVKKYEKTAAKGAAADPALAATYNKGANGDAATRYTLLKAVADAYVAAQLAAGGSGGSGG	Abp1D_8df0_BFF8_potential_binderROG_388_dldesign_2_cycle0_1_af2pred_dldesign_14_cycle0_af2pred	655928_S2_Adhesin_expression_0_nM_no_avid	Adhesin	expression	0	0	0.000408941	4.089405572
5243	bc2	430	SNPDDKYIEEKAKIAIETSATDTDKSAKAVLDIAKIDKDKAASVLAVIKTKNPAGYKAIVAKYPEVAALKPKADALLGDLAVLGG	Abp2D_8dez_BFF8_potential_vanilla_24_dldesign_1_cycle0_af2pred_p_diff_li_fix_none_2_dldesign_3_cycle0_af2pred	655928_S2_Adhesin_expression_0_nM_no_avid	Adhesin	expression	0	0	0.000648872	6.488724709063693
5244	bc2	298	GGSGGSGGSVAPIDSRTQAEKEAEVKELMAQYETALKNAKDPVNLARGIRLAEDLKRLVPEETAAALKAQVKAAGGGSGGSGGSG	Abp1D_8df0_BFF5_potential_binderROG_408_dldesign_3_cycle0_1_af2pred	655928_S2_Adhesin_expression_0_nM_no_avid	Adhesin	expression	0	0	0.000449684	4.4968371239557685
5245	bc2	39	GGSGGSGGSGAAQLAAAAAAFAAAAAAAAVDTAAGIAALKVAYAKIGIAVVSSTATAADIIAASTKNAAALAAEAAGGSGGSGGS	Abp2D_8dez_BFF9_potential_vanilla_410_dldesign_9_cycle0_af2pred_dldesign_29_cycle0_1_af2pred	655928_S2_Adhesin_expression_0_nM_no_avid	Adhesin	expression	0	0	5.885122410546139e-05	0.5885122410546139
5246	bc2	52	SGGSAAVAAAKAKAAELLATLTPAQAATVTSAAANYGDFPASSTAAINAAAAANPAAAPAIKAAAAAIRAAQEAAKKEYDGGSGG	Abp2D_8dez_BFF8_potential_vanilla_446_dldesign_3_cycle0_af2pred_p_diff_li_fix_none_0_dldesign_3_cycle0_af2pred	655928_S2_Adhesin_expression_0_nM_no_avid	Adhesin	expression	0	0	7.846829880728186e-05	0.7846829880728187
5247	bc2	40	SMAADRAKVETVDAAVKSGNPATVFNQPAATKTAVAAAIVTVLGATATATAAANALLAGDKTTFTTAYNAQLVANDLAVVAAPGG	Abp2D_8dez_BFF6_potential_vanilla_426_dldesign_1_cycle0_af2pred_p_diff_li_fix_none_13_dldesign_4_cycle0_1_af2pred	655928_S2_Adhesin_expression_0_nM_no_avid	Adhesin	expression	0	0	6.0360229851755276e-05	0.6036022985175528
5248	bc2	195	GGSGGSDNANHAKMLVDQGKKLLATLKANKNATPVQLKNTVEDFDKLLKSVEKYDPTYAPEAKAIKEEAKKIAAKRLAAGGSGGS	Abp1D_8df0_BFF8_potential_vanilla_236_dldesign_8_cycle0_1_af2pred_p_diff_li_fix_none_12_dldesign_4_cycle0_af2pred	655928_S2_Adhesin_expression_0_nM_no_avid	Adhesin	expression	0	0	0.000294256	2.9425612052730696
5249	bc2	4	AADAAAIAAYNAAVLNKLKTAINNTIAKINALAKQVPSLKDLVAKAKEIQEKLAGVNVAEAQALLQEARSLLTEAEAELAKQKAA	Abp1D_8df0_BFF9_potential_vanilla_464_dldesign_8_cycle0_af2pred_p_diff_li_fix_none_31_dldesign_0_cycle0_af2pred	655928_S2_Adhesin_expression_0_nM_no_avid	Adhesin	expression	0	0	6.036022985175527e-06	0.06036023
5250	bc2	122	SGGSSAAEKGKEVIKKAKELEEKAVKAAAAAGDGALAMKAIDAAQGAIQYAKLAGTNPEYLKKAEAQLEDLEKVLKQAEAAGGSG	Abp2D_8dez_BFF8_potential_binderROG_256_dldesign_9_cycle0_1_af2pred_dldesign_33_cycle0_1_af2pred	655928_S2_Adhesin_expression_0_nM_no_avid	Adhesin	expression	0	0	0.000184099	1.8409870104785357
5251	bc2	79	GGSGGSGGSDSAWTQKQIDILNEALTAIATDPATAKKLVTEYYKSLGLDIVEDNSTDADIKTTLNANLAKEKAKLAGGSGGSGGS	Abp2D_8dez_BFF9_potential_vanilla_410_dldesign_9_cycle0_af2pred_p_diff_li_fix_none_29_dldesign_4_cycle0_1_af2pred	655928_S2_Adhesin_expression_0_nM_no_avid	Adhesin	expression	0	0	0.000119211	1.1921145395721668
5252	bc2	234	GGSGGSGGSAVANMRALEIASQAEDDAIQAHVNALAAKTGKTQEFSSTAVAARQAGKSLAEIKAALDALEAKITAAGGSGGSGGS	Abp1D_8df0_BFF6_potential_binderROG_32_dldesign_9_cycle0_af2pred_p_diff_li_fix_none_26_dldesign_0_cycle0_1_af2pred	655928_S2_Adhesin_expression_0_nM_no_avid	Adhesin	expression	0	0	0.000353107	3.5310734463276834
5253	bc2	78	SGGSGADAAAQAAQLAAQAIAMATELAAATSPAVATPAYADGNKLVASIKNLAKYDPAAATAAAARAQAALDAAWATFQAKGGSG	Abp1D_8df0_BFF8_potential_vanilla_56_dldesign_5_cycle0_1_af2pred_dldesign_33_cycle0_af2pred	655928_S2_Adhesin_expression_0_nM_no_avid	Adhesin	expression	0	0	0.000117702	1.1770244821092277
5254	bc2	225	GGSGGSGGSYAAQAKKAADAFKAAAEKAKTNVALGRAAMATAYGLVGIKVVSSTATSADIIGAATANAAALAAAAAGGSGGSGGS	Abp2D_8dez_BFF9_potential_vanilla_410_dldesign_9_cycle0_af2pred_dldesign_24_cycle0_af2pred	655928_S2_Adhesin_expression_0_nM_no_avid	Adhesin	expression	0	0	0.000339526	3.3952629291612344
5255	bc2	61	SGGSGGSAAATAAQFAKRVEELKKKVEKLIKEGKYDEAIQDTAVAIDLALMAGDTASAAAAQELLKKAKQAKKEAAEGGSGGSGG	Abp2D_8dez_BFF8_potential_binderROG_289_dldesign_3_cycle0_1_af2pred_p_diff_li_fix_none_46_dldesign_2_cycle0_1_af2pred	655928_S2_Adhesin_expression_0_nM_no_avid	Adhesin	expression	0	0	9.204935052392679e-05	0.9204935052392679
5256	bc2	38	SGGSGGSGGSATDLLLDIAPYGVEEGLKLLEAGKLGLDDAKRLLKSAKALADKGYPKAPEWAKAFEEKVKELEAAGGSGGSGGSG	Abp2D_8dez_BFF5_potential_binderROG_174_dldesign_4_cycle0_1_af2pred_p_diff_li_fix_none_26_dldesign_2_cycle0_1_af2pred	655928_S2_Adhesin_expression_0_nM_no_avid	Adhesin	expression	0	0	5.734221835916751e-05	0.5734221835916752
5257	bc2	84	GGSGGSGGSAVTLEEAVRAAAALRAAGAPPSEVHAAMQRAADIWAAQIGLALVEPLTPEQLEAFFDRQLAELEAAGGSGGSGGSG	Abp2D_8dez_BFF5_potential_vanilla_432_dldesign_4_cycle0_1_af2pred_p_diff_li_fix_none_19_dldesign_2_cycle0_af2pred	655928_S2_Adhesin_expression_0_nM_no_avid	Adhesin	expression	0	0	0.000126756	1.267564826886861
5258	bc2	1465	MTETQTLTATSAAASVAAAEAGLAAFKASQKAGDKVTVTITAGELTGTLTTTKLTDAQLAAIVALIKDTAALGGSVTLTVTRTSG	Abp2D_8dez_BFF5_potential_binderROG_160_dldesign_0_cycle0_1_af2pred_p_diff_li_fix_none_32_dldesign_0_cycle0_af2pred	655928_S2_Adhesin_expression_0_nM_no_avid	Adhesin	expression	0	0	0.002210693	22.106934183205368
5259	bc2	89	GSGGSGGSAAEAAAIAAATKALGQEIFDRTKASVKAMAEKTGKYKPELDAAEKLSPEEQKKAYKEINDKAYMDRLAKGGSGGSGG	Abp1D_8df0_BFF8_potential_binderROG_388_dldesign_3_cycle0_1_af2pred_p_diff_li_fix_none_12_dldesign_4_cycle0_1_af2pred	655928_S2_Adhesin_expression_0_nM_no_avid	Adhesin	expression	0	0	0.000134302	1.343015114201555
5260	bc2	100	GGSGGSGGSDLNYEEAVLKAYELIKSGAPDEEIRKATSLALDKYAASIGLTVVEYPPLEELKKFVTEKAKEILAKGGSGGSGGSG	Abp2D_8dez_BFF5_potential_vanilla_432_dldesign_4_cycle0_af2pred_p_diff_li_fix_none_35_dldesign_2_cycle0_1_af2pred	655928_S2_Adhesin_expression_0_nM_no_avid	Adhesin	expression	0	0	0.000150901	1.509005746293882
5261	bc2	75	GGSGGSGGSNPTYAQQIIDAAKEAIAKLKADESTGTAAYNAVVAQFGLAVTSTTATAADKITHLKQLITEESKISSGGSGGSGGS	Abp2D_8dez_BFF9_potential_vanilla_410_dldesign_0_cycle0_1_af2pred_dldesign_62_cycle0_1_af2pred	655928_S2_Adhesin_expression_0_nM_no_avid	Adhesin	expression	0	0	0.000113175	1.1317543097204112
5262	bc2	107	GGSKEAAVKAKLVTEFGVSEADADALIATMKAYIAAGNVAAARDAATAQLVAAMPSSITRAQMDEAEELIDELVDYLVAQAGGSG	Abp2D_8dez_BFF5_potential_binderROG_68_dldesign_1_cycle0_af2pred_p_diff_li_fix_none_12_dldesign_0_cycle0_af2pred	655928_S2_Adhesin_expression_0_nM_no_avid	Adhesin	expression	0	0	0.000161464	1.6146361485344538
5263	bc2	74	GGSGGSDAANKAAMLAAQADANVKQILANPNATDQVYALAKETIQRLMDAAAKAVPAQKAAFEAKLKAAQAQLDAAKAAGGSGGS	Abp1D_8df0_BFF8_potential_vanilla_236_dldesign_8_cycle0_1_af2pred_p_diff_li_fix_none_26_dldesign_2_cycle0_af2pred	655928_S2_Adhesin_expression_0_nM_no_avid	Adhesin	expression	0	0	0.000111666	1.1166642522574726
5264	bc2	650	SGGSGGSGGSSPLEQAKKLYAALKEALKTDPLKATKLLKELDAIALAAGDAEVKKIADEANKLVAEASLARQEAAGGSGGSGGSG	Abp1D_8df0_BFF6_potential_vanilla_235_dldesign_9_cycle0_1_af2pred_p_diff_li_fix_none_11_dldesign_1_cycle0_af2pred	655928_S2_Adhesin_expression_0_nM_no_avid	Adhesin	expression	0	0	0.000980854	9.808537350910234
5265	bc2	576	GSVLLASPEQYITDAKTAAAAGVVAQLEDTVARFLRSLSKYPAEEAVKALEAFAALLEAIGGDPALIARVRAAAAAAKAAVAGGS	Abp1D_8df0_BFF5_potential_binderROG_237_dldesign_3_cycle0_af2pred_p_diff_li_fix_none_4_dldesign_2_cycle0_af2pred	655928_S2_Adhesin_expression_0_nM_no_avid	Adhesin	expression	0	0	0.000869187	8.691873099
5266	bc2	81	GGSGPTAAIAAATAAVKAALAAVDAAVDAALKDATADTKTQARAAAADTFFTTTIATGNAVTKTAVAAAHTAYVTAHSGLTAGGS	Abp2D_8dez_BFF8_potential_vanilla_146_dldesign_2_cycle0_af2pred_p_diff_li_fix_none_49_dldesign_2_cycle0_af2pred	655928_S2_Adhesin_expression_0_nM_no_avid	Adhesin	expression	0	0	0.000122229	1.2222946544980444
5267	bc2	78	SGGSNAAAEADAIIAAAKAVGAAGVAAAQAAGAPEYALAALDAEQGAIYFANKAKTDASYLPQAKAQLAALEATAAAAAAAGGSG	Abp2D_8dez_BFF8_potential_binderROG_256_dldesign_0_cycle0_af2pred_dldesign_34_cycle0_1_af2pred	655928_S2_Adhesin_expression_0_nM_no_avid	Adhesin	expression	0	0	0.000117702	1.1770244821092277
5268	bc2	82	SGGSGGSSADVAKAIIETATENRKKAIEIANNSTGEAGTLANEAVVKFQEAITFATAGQVDTAQKALDEGLELLKKIEGGSGGSG	Abp1D_8df0_BFF9_potential_vanilla_380_dldesign_7_cycle0_1_af2pred_dldesign_2_cycle0_1_af2pred	655928_S2_Adhesin_expression_0_nM_no_avid	Adhesin	expression	0	0	0.000123738	1.237384711960983
5269	bc2	55	SGGSAAVKAAEDTAGKLAENAKAAAAAGNGSAAADYALTAAGLAVASTDPAAAAVYAKAAADANAASLAVAATTGNDLSVVGGSG	Abp2D_8dez_BFF7_potential_binderROG_368_dldesign_6_cycle0_1_af2pred_dldesign_3_cycle0_af2pred	655928_S2_Adhesin_expression_0_nM_no_avid	Adhesin	expression	0	0	8.29953160461635e-05	0.8299531604616349
5270	bc2	213	GGSGVEELLAAIKELIGLNDAQMEQLLAAIRAKVEAGDTTAAREAGVAVMNANLSSSVTRAQMDKAVAAVRELVALLAEELGGSG	Abp2D_8dez_BFF5_potential_binderROG_68_dldesign_1_cycle0_af2pred_p_diff_li_fix_none_9_dldesign_2_cycle0_af2pred	655928_S2_Adhesin_expression_0_nM_no_avid	Adhesin	expression	0	0	0.000321418	3.2141822396059685
5271	bc2	30	SGGSAEIEQLKAQAAATAAQLPADLAAQVAAYAANLGDFGAASQAGLAALKAANPAQAATIDQYVALMQQARQKEKEEAEGGSGG	Abp2D_8dez_BFF8_potential_vanilla_446_dldesign_3_cycle0_af2pred_p_diff_li_fix_none_42_dldesign_0_cycle0_af2pred	655928_S2_Adhesin_expression_0_nM_no_avid	Adhesin	expression	0	0	4.527017238881646e-05	0.45270172388816454
5272	bc2	31	GGSGGSGGSVLTTEEAARQLVAAVESGAPQEEIQAAAQTFARTRGLELGLVPTEPVPVEQAYAEAKAYLASIEAAGGSGGSGGSG	Abp2D_8dez_BFF5_potential_vanilla_432_dldesign_4_cycle0_1_af2pred_p_diff_li_fix_none_39_dldesign_2_cycle0_1_af2pred	655928_S2_Adhesin_expression_0_nM_no_avid	Adhesin	expression	0	0	4.677917813511034e-05	0.46779178135110344
5273	bc2	224	GGSGGSGSAAAQARVEALAARLVEVGTKYYAALGIVPTDLAELAAQARTLAESDPALAEARLAEMEAFLAEREKQRAAGGSGGSG	Abp2D_8dez_BFF6_potential_binderROG_31_dldesign_2_cycle0_af2pred_p_diff_li_fix_none_0_dldesign_3_cycle0_af2pred	655928_S2_Adhesin_expression_0_nM_no_avid	Adhesin	expression	0	0	0.000338017	3.3801728716982957
5274	bc2	259	GSGGSGGSAAEAAAIAAATEKLAAEEKERLLKVAEAYAKKHPEYKPLLEEGLKLPDEEQKKVYGFFVDKSLADREANGGSGGSGG	Abp1D_8df0_BFF8_potential_binderROG_388_dldesign_2_cycle0_1_af2pred_p_diff_li_fix_none_10_dldesign_2_cycle0_1_af2pred	655928_S2_Adhesin_expression_0_nM_no_avid	Adhesin	expression	0	0	0.000390832	3.908324882901154
5275	bc2	152	SMEENREILEEVQKLAAAGKIQEVLDLPPEERQRVADAIAAVRAGNAAAATAAAAIRAGDATAAQNAIAQAMVDADLAPVAPPGG	Abp2D_8dez_BFF6_potential_vanilla_426_dldesign_5_cycle0_af2pred_p_diff_li_fix_none_30_dldesign_0_cycle0_1_af2pred	655928_S2_Adhesin_expression_0_nM_no_avid	Adhesin	expression	0	0	0.000229369	2.2936887343667007
5276	bc2	70	GSYLEEMKEALEKVKANKANAAAANEEALKFRAAALKALKTEKENHEEVEKAVKELGKELDKIITESNTAAADTYLALMAAAAGG	Abp2D_8dez_BFF7_potential_vanilla_174_dldesign_5_cycle0_1_af2pred_p_diff_li_fix_none_11_dldesign_2_cycle0_af2pred	655928_S2_Adhesin_expression_0_nM_no_avid	Adhesin	expression	0	0	0.00010563	1.0563040224057174
5277	bc2	15	GGSMEVYVFHLSEANYKTERKAAYDEVAAKAKAEGKGVVRAEAYDAATGKWVLVTALVPKTTTAAQMLAIQDELLAQASAALGGS	Abp1D_8df0_BFF6_potential_binderROG_126_dldesign_3_cycle0_1_af2pred_p_diff_li_fix_none_16_dldesign_2_cycle0_1_af2pred	655928_S2_Adhesin_expression_0_nM_no_avid	Adhesin	expression	0	0	2.263508619440823e-05	0.22635086194408227
5278	bc2	265	GGSGGSDGKNHAKTLLKQMTDITDAALKNANASAAFYQDTIDTIDKLAKSAIKADPSLAPEVNALKKEKTAKLQAKIAAGGSGGS	Abp1D_8df0_BFF8_potential_vanilla_236_dldesign_8_cycle0_1_af2pred_p_diff_li_fix_none_46_dldesign_2_cycle0_1_af2pred	655928_S2_Adhesin_expression_0_nM_no_avid	Adhesin	expression	0	0	0.000399887	3.998865227678787
5279	bc2	29	DEEKVNRQKKIDELMEEIKKLAKKLGKEEVALIADAALTEVQIFNGSEETSLNLLEEEAKKLGVPEEEIKKFLELLEKAIKLAKN	Abp2D_8dez_BFF9_potential_vanilla_447_dldesign_9_cycle0_af2pred_p_diff_li_fix_none_3_dldesign_2_cycle0_1_af2pred	655928_S2_Adhesin_expression_0_nM_no_avid	Adhesin	expression	0	0	4.376116664252257e-05	0.4376116664252257
5280	bc2	43	SGGSSEETKERVDLLLKQALEAAKLALASTDASVIAYHEAQMKRLEKAILALEKDVPEYAKAKAEEVKKALAEVEAARAARGGSG	Abp1D_8df0_BFF8_potential_vanilla_56_dldesign_5_cycle0_1_af2pred_p_diff_li_fix_none_8_dldesign_0_cycle0_1_af2pred	655928_S2_Adhesin_expression_0_nM_no_avid	Adhesin	expression	0	0	6.488724709063692e-05	0.6488724709063692
5281	bc2	112	GGSMQEEIEKLKKEAEENSEDKELQEAVKAFLEMLAASADFAPSSLLEAAKKLAELAKEKGHEKIAEQAEKIAEIIEKQIAGGSG	Abp2D_8dez_BFF7_potential_binderROG_371_dldesign_3_cycle0_af2pred_p_diff_li_fix_none_45_dldesign_0_cycle0_af2pred	655928_S2_Adhesin_expression_0_nM_no_avid	Adhesin	expression	0	0	0.000169009	1.6900864358491479
5282	bc2	66	GGSGGSGGSDKAVLEEKLNLAKATIEAVDTDLAKAKELLNQFYLRDGLEVVSDSSTASDIKTSMTVNAKKLEEELNGGSGGSGGS	Abp2D_8dez_BFF9_potential_vanilla_410_dldesign_9_cycle0_af2pred_p_diff_li_fix_none_42_dldesign_4_cycle0_af2pred	655928_S2_Adhesin_expression_0_nM_no_avid	Adhesin	expression	0	0	9.959437925539621e-05	0.995943793
5283	bc2	42	GGSGGSGGSAKTLEEAVQAAKAAKAAGAPQAEVQAKTNEALKLWGAQIGLVPATPIPAENVSAALSLLQSEIEAKGGSGGSGGSG	Abp2D_8dez_BFF5_potential_vanilla_432_dldesign_4_cycle0_1_af2pred_p_diff_li_fix_none_5_dldesign_1_cycle0_1_af2pred	655928_S2_Adhesin_expression_0_nM_no_avid	Adhesin	expression	0	0	6.337824134434304e-05	0.6337824134434304
5284	bc2	84	GGSGKEELLKKLAETTGLSEEQIKELLATIEKYIAEGKVAEARNAGTSLISAHLKSDMTRAQWDEAVKLLDELVKELVKEAGGSG	Abp2D_8dez_BFF5_potential_binderROG_68_dldesign_1_cycle0_af2pred_p_diff_li_fix_none_9_dldesign_0_cycle0_af2pred	655928_S2_Adhesin_expression_0_nM_no_avid	Adhesin	expression	0	0	0.000126756	1.267564826886861
5285	bc2	246	AELIQEDIKKAEKTAAQNKTTIATNSSSGSNPVVAAEKQKIYDTNTAFIEAAKAAIADPSALPDYEANYKKFNETNGINVLTANG	Abp2D_8dez_BFF9_potential_binderROG_313_dldesign_7_cycle0_af2pred_p_diff_li_fix_none_27_dldesign_3_cycle0_af2pred	655928_S2_Adhesin_expression_0_nM_no_avid	Adhesin	expression	0	0	0.000371215	3.7121541358829493
5286	bc2	199	SGGSGADAAAKAQMLADQAIQFATELANATSAAVATRAYNDGNKLVAAINNLKKYDPTAATAAASRAQAALDAAKAAYQAKGGSG	Abp1D_8df0_BFF8_potential_vanilla_56_dldesign_5_cycle0_1_af2pred_dldesign_17_cycle0_af2pred	655928_S2_Adhesin_expression_0_nM_no_avid	Adhesin	expression	0	0	0.000300292	3.0029214351248252
5287	bc2	377	GSTIIAPLSSISSNVATSLKKGALALVEEDVNRLIKSAPNHNLDEQIAALTAALKALKAAGYPQKYVDKVAKEIEKLKKEKEGGS	Abp1D_8df0_BFF5_potential_binderROG_237_dldesign_3_cycle0_af2pred_p_diff_li_fix_none_38_dldesign_4_cycle0_1_af2pred	655928_S2_Adhesin_expression_0_nM_no_avid	Adhesin	expression	0	0	0.000568895	5.688951663527934
5288	bc2	285	SGGSGGSTQAFADQLSQSLIQLAQLDPAVATKMSAEAQAIGAANDVATMAGDAAAAAAYDAKLKALLAEMQKALAELGGSGGSGG	Abp2D_8dez_BFF8_potential_binderROG_118_dldesign_1_cycle0_1_af2pred_p_diff_li_fix_none_38_dldesign_1_cycle0_1_af2pred	655928_S2_Adhesin_expression_0_nM_no_avid	Adhesin	expression	0	0	0.000430067	4.3006663769375635
5289	bc2	102	GSGGSGGSAAEAAAIAAATARLKAEEEARLKKEAEAVAAKDPAVAAALEKAKAAGPEAEAAFNKEVAEKSWVDRHANGGSGGSGG	Abp1D_8df0_BFF8_potential_binderROG_388_dldesign_3_cycle0_1_af2pred_p_diff_li_fix_none_9_dldesign_2_cycle0_af2pred	655928_S2_Adhesin_expression_0_nM_no_avid	Adhesin	expression	0	0	0.000153919	1.5391858612197595
5290	bc2	62	SGGSGGSAAALQATTTTLSTAAKTELDKLKEKGDVEGITQTGANYIDVAMMAGATEAATAIQAYADEAKAAAKAKQAGGSGGSGG	Abp2D_8dez_BFF8_potential_binderROG_289_dldesign_3_cycle0_1_af2pred_p_diff_li_fix_none_43_dldesign_3_cycle0_1_af2pred	655928_S2_Adhesin_expression_0_nM_no_avid	Adhesin	expression	0	0	9.355835627022068e-05	0.9355835627022069
5291	bc2	72	SGGSSLSAALLAQADAVLAQLPADAARDVRTAAELAQDFPAAAQAVLDATRAAHPEYAALIAQAAAYIQGSYQAERIEGDGGSGG	Abp2D_8dez_BFF8_potential_vanilla_446_dldesign_3_cycle0_1_af2pred	655928_S2_Adhesin_expression_0_nM_no_avid	Adhesin	expression	0	0	0.000108648	1.086484137331595
5292	bc2	384	TTRTATFDFTSDPAALAAAAAAAGAFLNSIPASWSLKITIKSSDMTGVLEEEKANPASVTAVLSFVTSYASQGGSVTLEVTASEG	Abp2D_8dez_BFF5_potential_binderROG_160_dldesign_0_cycle0_1_af2pred_p_diff_li_fix_none_43_dldesign_4_cycle0_af2pred	655928_S2_Adhesin_expression_0_nM_no_avid	Adhesin	expression	0	0	0.000579458	5.794582065768506
5293	bc2	200	GSGGSGGSAAEAAQKAAAKKKLEAEYLARIEKSVTAAAKKDPEVAKKLEEAKKLTPEEYKKALKEINDEIWLNRLANGGSGGSGG	Abp1D_8df0_BFF8_potential_binderROG_388_dldesign_2_cycle0_1_af2pred_p_diff_li_fix_none_45_dldesign_1_cycle0_1_af2pred	655928_S2_Adhesin_expression_0_nM_no_avid	Adhesin	expression	0	0	0.000301801	3.018011492587764
5294	bc2	34	SGGSAPNQQAAKAMEDVIDYIKNSGKDTETAKTVAIKTLNRAATAEGSPLAAKYAEEVKKAKNKEEIIATVEKGLKEVKAAGGSG	Abp1D_8df0_BFF5_potential_binderROG_175_dldesign_2_cycle0_1_af2pred_p_diff_li_fix_none_43_dldesign_4_cycle0_af2pred	655928_S2_Adhesin_expression_0_nM_no_avid	Adhesin	expression	0	0	5.130619537399198e-05	0.5130619537399198
5295	bc2	518	GGSGGSGGSGSHEKAGADEAAQAVTKYAGDPALQKVAKASLAKYQAKVDKLAADPAAAKADDAALDAGWKGNLAVVGGSGGSGGS	Abp2D_8dez_BFF5_potential_vanilla_315_dldesign_9_cycle0_1_af2pred_dldesign_40_cycle0_af2pred	655928_S2_Adhesin_expression_0_nM_no_avid	Adhesin	expression	0	0	0.000781665	7.816649765802308
5296	bc2	269	AAAAALAAAAKAFQAVELEGNLDSLLANAKLYPEKKAEYLAQAKATTASLNALLTDLQTTAGLAAADVTARKAEATALLAEIAAA	Abp2D_8dez_BFF7_potential_vanilla_73_dldesign_1_cycle0_af2pred_p_diff_li_fix_none_14_dldesign_3_cycle0_1_af2pred	655928_S2_Adhesin_expression_0_nM_no_avid	Adhesin	expression	0	0	0.000405923	4.059225457530542
5297	bc2	112	SGGSGGSTTVTVPLLLSPNTATDTAALKAAAQAAAAAGKDAQAAATAKSAELNAKAEAIAKATGVPHPLVSVILDVTAGGSGGSG	Abp2D_8dez_BFF6_potential_binderROG_439_dldesign_1_cycle0_1_af2pred_p_diff_li_fix_none_36_dldesign_4_cycle0_af2pred	655928_S2_Adhesin_expression_0_nM_no_avid	Adhesin	expression	0	0	0.000169009	1.6900864358491479
5298	bc2	90	GSGGSGGSSAEAKTITGSLDLLLADGAKIPEIKEEVAAAVAEARKALEAGDYATARKIVEELSKLVQDAILKNPNKGGSGGSGGS	Abp2D_8dez_BFF7_potential_binderROG_170_dldesign_5_cycle0_1_af2pred_p_diff_li_fix_none_10_dldesign_2_cycle0_1_af2pred	655928_S2_Adhesin_expression_0_nM_no_avid	Adhesin	expression	0	0	0.000135811	1.3581051716644936
5299	bc2	85	SGGSGGSGGSDPVAQAKALLAEAKAAAKTDAAAAEAAYAKLDKLALSSADPAVGAAADEANKVVVDAKTKAANAAGGSGGSGGSG	Abp1D_8df0_BFF6_potential_vanilla_235_dldesign_9_cycle0_1_af2pred_dldesign_57_cycle0_1_af2pred	655928_S2_Adhesin_expression_0_nM_no_avid	Adhesin	expression	0	0	0.000128265	1.2826548843497996
5300	bc2	53	GGSGGSDAKTQAQLLLDQAKEIVDTMKSKTSLSLHVFERNLEDVKKLAEAATKKDPSLKPEADKVLKEAEELLKKKKEAGGSGGS	Abp1D_8df0_BFF8_potential_vanilla_236_dldesign_8_cycle0_1_af2pred_p_diff_li_fix_none_41_dldesign_1_cycle0_1_af2pred	655928_S2_Adhesin_expression_0_nM_no_avid	Adhesin	expression	0	0	7.997730455357574e-05	0.7997730455357575
5301	bc2	58	GGSGGSGGSDAAEIAAEIAFVQGLVDRVSADPSQAPAVLQEWADRLGITVTSLTATPADILASIQGQLTTLTAALAGGSGGSGGS	Abp2D_8dez_BFF9_potential_vanilla_410_dldesign_0_cycle0_1_af2pred_p_diff_li_fix_none_25_dldesign_4_cycle0_1_af2pred	655928_S2_Adhesin_expression_0_nM_no_avid	Adhesin	expression	0	0	8.752233328504514e-05	0.8752233328504514
5302	bc2	138	GSGGSNALQAERAERITTTYTAVATTLAAKGADYATAANLLGTLELNPGNTAAEAALKTLPAAAVNAAESTLVTNDLAVLGGSGG	Abp2D_8dez_BFF8_potential_binderROG_218_dldesign_1_cycle0_af2pred_p_diff_li_fix_none_30_dldesign_4_cycle0_af2pred	655928_S2_Adhesin_expression_0_nM_no_avid	Adhesin	expression	0	0	0.000208243	2.082427929885557
5303	bc2	184	LDATIAALAAKETQAIADGWAAVDAGDADGAAAAYDAAIAAVTALYAAVAAKTGATAAMAAQLTTDVARLTKSRAARTAKVKAAN	Abp1D_8df0_BFF9_potential_vanilla_148_dldesign_7_cycle0_af2pred_p_diff_li_fix_none_2_dldesign_3_cycle0_af2pred	655928_S2_Adhesin_expression_0_nM_no_avid	Adhesin	expression	0	0	0.000277657	2.776570573180743
5304	bc2	7	GGSGGSGGSDTAYLTARLALYTALNTAATSSAATADTLLQQIGAQDGFTVVANNATAADIATVASAEAAKYAAALAGGSGGSGGS	Abp2D_8dez_BFF9_potential_vanilla_410_dldesign_0_cycle0_1_af2pred_p_diff_li_fix_none_21_dldesign_3_cycle0_1_af2pred	655928_S2_Adhesin_expression_0_nM_no_avid	Adhesin	expression	0	0	1.0563040224057174e-05	0.10563040224057174
5305	bc2	50	GGSAGLTHNVPAEVVESKHKAGDEAFKTYVANVVANAAADGGTVHFTAANKELAEKALATAKEAAAKLTDKSVDITASYNPGGSG	Abp2D_8dez_BFF6_potential_binderROG_205_dldesign_1_cycle0_1_af2pred_dldesign_12_cycle0_af2pred	655928_S2_Adhesin_expression_0_nM_no_avid	Adhesin	expression	0	0	7.54502873146941e-05	0.754502873
5306	bc2	94	GSGGSGGSNAELKTLRGRLLLLKEIATEHPEFAPVVKPAVEEIEKAIEAGDVEKAKSIYDKAWTWIQTTATSSYVPGGSGGSGGS	Abp2D_8dez_BFF7_potential_binderROG_170_dldesign_5_cycle0_1_af2pred_p_diff_li_fix_none_18_dldesign_3_cycle0_af2pred	655928_S2_Adhesin_expression_0_nM_no_avid	Adhesin	expression	0	0	0.000141847	1.418465401516249
5307	bc2	112	GGSGGSGGSPNVILNNDAATKQQVADAIAAEKKKKNPDKKVTVNVTNITIDELNIAGKTLAAKGFDLSVISADILGGSGGSGGSG	Abp2D_8dez_BFF6_potential_binderROG_214_dldesign_1_cycle0_1_af2pred_p_diff_li_fix_none_5_dldesign_3_cycle0_1_af2pred	655928_S2_Adhesin_expression_0_nM_no_avid	Adhesin	expression	0	0	0.000169009	1.6900864358491479
5308	bc2	257	GGSGGSDAAAKAAAAAAKAAEALAVVKPYLISLGLEPTSDASLAAGLAQVYVSDPALFEKTVEEAKAGLEKRKEEKAKGGSGGSG	Abp2D_8dez_BFF6_potential_binderROG_31_dldesign_5_cycle0_af2pred_dldesign_10_cycle0_af2pred	655928_S2_Adhesin_expression_0_nM_no_avid	Adhesin	expression	0	0	0.000387814	3.878144767975276
5309	bc2	287	GGSMEATVKDKLVNTYGIPQSAVDALFAAIKKNVAAGNVAAARDAATKIISSNLPSSITRAQFDAALELVNEYVDSLAKANGGSG	Abp2D_8dez_BFF5_potential_binderROG_68_dldesign_1_cycle0_af2pred_p_diff_li_fix_none_34_dldesign_3_cycle0_af2pred	655928_S2_Adhesin_expression_0_nM_no_avid	Adhesin	expression	0	0	0.000433085	4.330846491863441
5310	bc2	125	SGGSGGSAEANRTKLTENLITLNKLDPEKAKEFSAKAQAIGAAGDVANLAGNTAAAAAQDAALKALLAEAEKAVKELGGSGGSGG	Abp2D_8dez_BFF8_potential_binderROG_118_dldesign_6_cycle0_af2pred_p_diff_li_fix_none_41_dldesign_0_cycle0_af2pred	655928_S2_Adhesin_expression_0_nM_no_avid	Adhesin	expression	0	0	0.000188626	1.8862571828673522
5311	bc2	57	GSSQAELDALVKEFKAKLDAAVALAKKISSSSTAGLLDISTTYQLLDDAKAIAAKIKALGTPELAKEVDAALKAATDTVDSLLGG	Abp2D_8dez_BFF9_potential_vanilla_365_dldesign_0_cycle0_1_af2pred_p_diff_li_fix_none_33_dldesign_3_cycle0_af2pred	655928_S2_Adhesin_expression_0_nM_no_avid	Adhesin	expression	0	0	8.601332753875127e-05	0.8601332753875127
5312	bc2	7	AADAANIAAYTATAKAKVLASMAKLRDQIAALAAQYPALAPLATQATALYNTAQTSNLETANALLQQLQSVLDQAQAQAAALTAA	Abp1D_8df0_BFF9_potential_vanilla_464_dldesign_8_cycle0_af2pred_p_diff_li_fix_none_47_dldesign_1_cycle0_af2pred	655928_S2_Adhesin_expression_0_nM_no_avid	Adhesin	expression	0	0	1.0563040224057174e-05	0.10563040224057174
5313	bc2	192	SSDTARTNAQKFIDAVDAGNVATVTGKSAAERKAIGNGLKAMGGDNPAAKEAAKAIEAGDDEAAQLHGDQAVVDADLAPVTAPGG	Abp2D_8dez_BFF6_potential_vanilla_426_dldesign_1_cycle0_af2pred_dldesign_2_cycle0_af2pred	655928_S2_Adhesin_expression_0_nM_no_avid	Adhesin	expression	0	0	0.000289729	2.897291032884253
5314	bc2	284	GGSGGSGGSAATLEELVQAAVDEAEAGGDPAKVVAYANKALALYGAQMGLTPLNGITLDEAKAFSTRKLAEIKANGGSGGSGGSG	Abp2D_8dez_BFF5_potential_vanilla_432_dldesign_5_cycle0_1_af2pred	655928_S2_Adhesin_expression_0_nM_no_avid	Adhesin	expression	0	0	0.000428558	4.285576319474624
5315	bc2	30	SGGSGGSAAAAAAATQTIVDAAEKELEEKAAKGDLEGVEQTGAQYIDVARMAGNTAAVAAIQAARDKYSGELKKKKAGGSGGSGG	Abp2D_8dez_BFF8_potential_binderROG_289_dldesign_1_cycle0_af2pred_p_diff_li_fix_none_26_dldesign_2_cycle0_af2pred	655928_S2_Adhesin_expression_0_nM_no_avid	Adhesin	expression	0	0	4.527017238881646e-05	0.45270172388816454
5316	bc2	120	SGGSGGSWADNKDKILEDIKKIAAKDPEAAKKVKDAYDKSIEYGRTYLLTGDQADADAATKYFNEAKELADAALAKLGGSGGSGG	Abp2D_8dez_BFF8_potential_binderROG_118_dldesign_1_cycle0_1_af2pred_dldesign_16_cycle0_1_af2pred	655928_S2_Adhesin_expression_0_nM_no_avid	Adhesin	expression	0	0	0.000181081	1.8108068955526582
5317	bc2	127	GGSGGSGGSDAAIAKKRVDLAKAAIAALNTDAATGTTKYNALVASFGLSITSTTATPADLIATSQQWITEDGKTAFGGSGGSGGS	Abp2D_8dez_BFF9_potential_vanilla_410_dldesign_0_cycle0_1_af2pred_dldesign_28_cycle0_af2pred	655928_S2_Adhesin_expression_0_nM_no_avid	Adhesin	expression	0	0	0.000191644	1.916437298
5318	bc2	130	AAATIKAASDTYNALVAKSHEAADKGDYATAAANMEAAIAAAKAAYDAVAAATGATAAQAARYAEVSALLNKTLAAYKAKAKAAA	Abp1D_8df0_BFF9_potential_vanilla_148_dldesign_7_cycle0_af2pred_p_diff_li_fix_none_25_dldesign_0_cycle0_1_af2pred	655928_S2_Adhesin_expression_0_nM_no_avid	Adhesin	expression	0	0	0.000196171	1.9617074701820463
5319	bc2	46	GGSMKVFFYKIPESTREKDRKEILDKAAAEGAAAGQGVVVAEVYDPATGTYYIGLKLVPAGTTAAQAQAEADKLLDELKAKVGGS	Abp1D_8df0_BFF6_potential_binderROG_126_dldesign_3_cycle0_1_af2pred_p_diff_li_fix_none_21_dldesign_0_cycle0_af2pred	655928_S2_Adhesin_expression_0_nM_no_avid	Adhesin	expression	0	0	6.941426432951857e-05	0.6941426432951857
5320	bc2	25	DDLKKLEKLKEELKEVEEKLKKLEDKNPEAKPLAEKAKEKLTDLTNTIDAIYAGLKPSQEDIDKLIKESTEIIKEAKELIEKTEK	Abp2D_8dez_BFF7_potential_binderROG_106_dldesign_6_cycle0_1_af2pred_p_diff_li_fix_none_43_dldesign_1_cycle0_1_af2pred	655928_S2_Adhesin_expression_0_nM_no_avid	Adhesin	expression	0	0	3.772514365734705e-05	0.3772514365734705
5321	bc2	157	GGSGGSGGSEPTLEELLEEAAAAVESGAPEEVVLAALQALLDLDGARSGLVPVNPADLETLLAYLERKRAEVEAAGGSGGSGGSG	Abp2D_8dez_BFF5_potential_vanilla_432_dldesign_4_cycle0_af2pred_p_diff_li_fix_none_41_dldesign_4_cycle0_af2pred	655928_S2_Adhesin_expression_0_nM_no_avid	Adhesin	expression	0	0	0.000236914	2.3691390216813946
5322	bc2	202	GGSAAAAAGAQIGTVLGIPQADVDKIVQAVLDNAKTLNDAELRDLVWSILVAYLPADVTRAQIDAADVAVDALVAAAKKDAGGSG	Abp2D_8dez_BFF5_potential_binderROG_68_dldesign_0_cycle0_1_af2pred_p_diff_li_fix_none_4_dldesign_4_cycle0_af2pred	655928_S2_Adhesin_expression_0_nM_no_avid	Adhesin	expression	0	0	0.000304819	3.0481916075136417
5323	bc2	3	GGSGGSAATAHANMLLEQAKAIVEQIKANPSLPASVKIPNAETAIRLAKKAAELDPSLAPEAKKIIEEAKKAAKEAIAAGGSGGS	Abp1D_8df0_BFF8_potential_vanilla_236_dldesign_5_cycle0_1_af2pred_dldesign_75_cycle0_af2pred	655928_S2_Adhesin_expression_0_nM_no_avid	Adhesin	expression	0	0	4.527017238881645e-06	0.045270172388816456
5324	bc2	266	SGGSGGSTTVTANVMIGEIGAEATQAVRDAAIAAAAAGGDPQAAAKAAAAEMNAKQAAIDAAKGTHGALVGVVVDVPAGGSGGSG	Abp2D_8dez_BFF6_potential_binderROG_439_dldesign_1_cycle0_1_af2pred_dldesign_5_cycle0_1_af2pred	655928_S2_Adhesin_expression_0_nM_no_avid	Adhesin	expression	0	0	0.000401396	4.0139552851417255
5325	bc2	46	SGGSLKAEMTAALAELRALAAELLAALSPEEKEKRDAVNKRLNDVSAAHYIAVMSGDDAEYKAVLAEAKAAIAELKALLAAGGSG	Abp2D_8dez_BFF6_potential_binderROG_17_dldesign_0_cycle0_af2pred_p_diff_li_fix_none_41_dldesign_0_cycle0_af2pred	655928_S2_Adhesin_expression_0_nM_no_avid	Adhesin	expression	0	0	6.941426432951857e-05	0.6941426432951857
5326	bc2	703	TTKTYDITATPDPASTAAAKAQLDAIAASMKPGDTVTITLTAGELVGTITTEVLTQAQLDGIKKLITDHTARGGQVTLKVTIKSG	Abp2D_8dez_BFF5_potential_binderROG_160_dldesign_0_cycle0_1_af2pred_p_diff_li_fix_none_2_dldesign_1_cycle0_1_af2pred	655928_S2_Adhesin_expression_0_nM_no_avid	Adhesin	expression	0	0	0.001060831	10.60831039644599
5327	bc2	49	GGSGGSGGSASAVAAAQAATLAAALAAVKADPSKAPEALQTAAALMGLTVTSNSSTVSDVIKTLEANLAQAKADAAGGSGGSGGS	Abp2D_8dez_BFF9_potential_vanilla_410_dldesign_9_cycle0_af2pred_p_diff_li_fix_none_5_dldesign_4_cycle0_af2pred	655928_S2_Adhesin_expression_0_nM_no_avid	Adhesin	expression	0	0	7.394128156840022e-05	0.7394128156840022
5328	bc2	267	TREEATFTVTSDPAATEAAIAALRAFVASAAPDERVRVTVTTGDFTGVLEARRLTPEQLDAIEAMIREYAALGGEVTVTLERESG	Abp2D_8dez_BFF5_potential_binderROG_160_dldesign_7_cycle0_1_af2pred_p_diff_li_fix_none_34_dldesign_0_cycle0_af2pred	655928_S2_Adhesin_expression_0_nM_no_avid	Adhesin	expression	0	0	0.000402905	4.029045342604665
5329	bc2	71	GSMKEEIEKLKKEFEKAVEEAIALAKAIAKQPTVGLLDWTALQYNLEKAEELYKKLAKLGSEEEAKKAEEKLKKAKEEAEKALGG	Abp2D_8dez_BFF9_potential_vanilla_365_dldesign_0_cycle0_1_af2pred_p_diff_li_fix_none_17_dldesign_4_cycle0_af2pred	655928_S2_Adhesin_expression_0_nM_no_avid	Adhesin	expression	0	0	0.000107139	1.071394079868656
5330	bc2	229	SGGSGGSGGSDPVAQAEQLLAEAQAAAKTDAAAAEAAYAKLDALALSSADPAVGAKADQANQVVVDAKTKAANAAGGSGGSGGSG	Abp1D_8df0_BFF6_potential_vanilla_235_dldesign_9_cycle0_1_af2pred_dldesign_57_cycle0_af2pred	655928_S2_Adhesin_expression_0_nM_no_avid	Adhesin	expression	0	0	0.000345562	3.455623159012989
5331	bc2	139	SGGSGGSGGSDPAATAKTLLANAKAASATDAAAAQAYYNQLDTLALTSADPAVGAYANEANQVVVSAKTAAENAAGGSGGSGGSG	Abp1D_8df0_BFF6_potential_vanilla_235_dldesign_9_cycle0_1_af2pred_dldesign_81_cycle0_af2pred	655928_S2_Adhesin_expression_0_nM_no_avid	Adhesin	expression	0	0	0.000209752	2.0975179873484957
5332	bc2	63	SGGSGGSGGSVQSLLEAIAVETVKENAEKAKAGKLNVEEIKRALTTAKALAAKGVAEAAEYAKIFEEKIKKLTAAGGSGGSGGSG	Abp2D_8dez_BFF5_potential_binderROG_174_dldesign_4_cycle0_1_af2pred_p_diff_li_fix_none_25_dldesign_2_cycle0_1_af2pred	655928_S2_Adhesin_expression_0_nM_no_avid	Adhesin	expression	0	0	9.506736201651456e-05	0.9506736201651456
5333	bc2	60	SGGSTKQEYIDKINELVKETQKLYNAVPASDKELRAKLSKLLNEAGSLNDVATMSTDASTAKSLLEEVEKVLAEAKKLFEAGGSG	Abp2D_8dez_BFF6_potential_binderROG_17_dldesign_9_cycle0_1_af2pred_p_diff_li_fix_none_7_dldesign_0_cycle0_1_af2pred	655928_S2_Adhesin_expression_0_nM_no_avid	Adhesin	expression	0	0	9.054034477763291e-05	0.9054034477763291
5334	bc2	172	AADAAHLAAQQQADKARLYQAVLNKANAAREYIAKDPSVKDVAAELEKVVADLPKLDVAGVQEALTKAQELLDKAKAAYEAKLAA	Abp1D_8df0_BFF9_potential_vanilla_464_dldesign_8_cycle0_af2pred_p_diff_li_fix_none_17_dldesign_4_cycle0_1_af2pred	655928_S2_Adhesin_expression_0_nM_no_avid	Adhesin	expression	0	0	0.000259549	2.595489883625477
5335	bc2	50	SGGSGGSGATTAAAGKTLLETAVTEGTKLAAKGDAFGASNYAYTYAGLALDAGDDAAANAANALGGKLAVDAKKAKEGGSGGSGG	Abp2D_8dez_BFF8_potential_binderROG_289_dldesign_3_cycle0_1_af2pred_dldesign_6_cycle0_1_af2pred	655928_S2_Adhesin_expression_0_nM_no_avid	Adhesin	expression	0	0	7.54502873146941e-05	0.754502873
5336	bc2	68	GGSGGSGGSDVADLKKILDLYEDALAAVAADPSQAATQMNKIGQVLGLDVVSDTSTAAQAVAYIQGLVDQAKAEIEGGSGGSGGS	Abp2D_8dez_BFF9_potential_vanilla_410_dldesign_0_cycle0_1_af2pred_p_diff_li_fix_none_36_dldesign_4_cycle0_af2pred	655928_S2_Adhesin_expression_0_nM_no_avid	Adhesin	expression	0	0	0.000102612	1.0261239074798396
5337	bc2	161	SMTTEEKAAELAKKFDEALDKDEEKAIELLKKLAELDKSAAAAHVAVRLDKDPEKIEKLLAKTPELKEVLKLALGLRGDLAILGG	Abp2D_8dez_BFF8_potential_vanilla_24_dldesign_0_cycle0_1_af2pred_p_diff_li_fix_none_7_dldesign_0_cycle0_af2pred	655928_S2_Adhesin_expression_0_nM_no_avid	Adhesin	expression	0	0	0.00024295	2.429499252
5338	bc2	104	GGSGGSGGSDAAARAAALAEATAAKAAIAADPSAATSLLKTLAAKDGLTIVSDTSSLSDKVKTVTAWLDAEIAALSGGSGGSGGS	Abp2D_8dez_BFF9_potential_vanilla_410_dldesign_0_cycle0_1_af2pred_p_diff_li_fix_none_48_dldesign_2_cycle0_1_af2pred	655928_S2_Adhesin_expression_0_nM_no_avid	Adhesin	expression	0	0	0.000156937	1.5693659761456373
5339	bc2	17	GSGGSAAAKEKVVADFKKQVDALIAQLEALGDTASAAQFKKEADALLKEAAPLTPEEAKNFLYSLVGVLYDAVQAAKLAAGGSGG	Abp2D_8dez_BFF6_potential_vanilla_310_dldesign_6_cycle0_af2pred_p_diff_li_fix_none_35_dldesign_2_cycle0_1_af2pred	655928_S2_Adhesin_expression_0_nM_no_avid	Adhesin	expression	0	0	2.565309768699599e-05	0.2565309768699599
5340	bc2	96	GGSGGSGGSDKAFLEAEAKKYQAAIDAFKADPAAGLAALQTVSTSWGISVVSDTSSTADRIKTAQINLKQLETAIAGGSGGSGGS	Abp2D_8dez_BFF9_potential_vanilla_410_dldesign_0_cycle0_1_af2pred_p_diff_li_fix_none_16_dldesign_0_cycle0_1_af2pred	655928_S2_Adhesin_expression_0_nM_no_avid	Adhesin	expression	0	0	0.000144865	1.4486455164421266
5341	bc2	91	GGSGGSGAAAREAKVAELVAQLLAAETEYYGSLKLVPTSEANLQAAITTAVTADPEAAAQRLAEMKAEMAEIQAQKLEGGSGGSG	Abp2D_8dez_BFF6_potential_binderROG_31_dldesign_2_cycle0_af2pred_dldesign_6_cycle0_af2pred	655928_S2_Adhesin_expression_0_nM_no_avid	Adhesin	expression	0	0	0.00013732	1.3731952291274325
5342	bc2	141	SAEEARDIAQKAIDAINSGNADEVVNLPAEEKQKVIDAIKAVFKGNPAAETAAAALKAGDKDALTNAMNQMILYSDLSVVPPPGG	Abp2D_8dez_BFF6_potential_vanilla_426_dldesign_1_cycle0_af2pred_p_diff_li_fix_none_11_dldesign_4_cycle0_1_af2pred	655928_S2_Adhesin_expression_0_nM_no_avid	Adhesin	expression	0	0	0.00021277	2.1276981022743735
5343	bc2	242	GGSGGSGGSGAAEAAALAAKFKALADTVAADPSKAAEQLQAAAAILGLSVVSNSATAADVLTTLKNNAAIWEAKAKGGSGGSGGS	Abp2D_8dez_BFF9_potential_vanilla_410_dldesign_0_cycle0_1_af2pred_p_diff_li_fix_none_18_dldesign_2_cycle0_af2pred	655928_S2_Adhesin_expression_0_nM_no_avid	Adhesin	expression	0	0	0.000365179	3.6517939060311946
5344	bc2	98	DAARDAALATADALLAEIVGTLTAQGKTNAALAADAAVADHTIFNVPKATALAALDTVLTADGVDAATRAAVLAKLTTVLDLRGS	Abp2D_8dez_BFF9_potential_vanilla_447_dldesign_9_cycle0_af2pred_p_diff_li_fix_none_40_dldesign_2_cycle0_af2pred	655928_S2_Adhesin_expression_0_nM_no_avid	Adhesin	expression	0	0	0.000147883	1.4788256313680044
5345	bc2	53	GSLAEKIKEEMEKAIEVATDEKARNAHLLKARALLLESEKGDKETKETAKKVYDELSKELEAKIKEKAPEIEAARLAGDLAVVGG	Abp2D_8dez_BFF7_potential_vanilla_174_dldesign_5_cycle0_1_af2pred_p_diff_li_fix_none_31_dldesign_4_cycle0_1_af2pred	655928_S2_Adhesin_expression_0_nM_no_avid	Adhesin	expression	0	0	7.997730455357574e-05	0.7997730455357575
5346	bc2	175	SGGSGGSGGSAAAQEATAAAKAEFDKAKAALAAKDPQLAGQIAELALMAAAADPATAAKAYADYAKVLAAKVKELGGSGGSGGSG	Abp2D_8dez_BFF9_potential_vanilla_411_dldesign_7_cycle0_1_af2pred_dldesign_4_cycle0_1_af2pred	655928_S2_Adhesin_expression_0_nM_no_avid	Adhesin	expression	0	0	0.000264076	2.6407600560142934
5347	bc2	145	GGSGAAALAEQLQKVAGITAAQAAAVAAVARAAVATLSRADARAAAQTYLNGLFPASATRAQVTAAQALVNQMVDLYAAEAGGSG	Abp2D_8dez_BFF5_potential_binderROG_68_dldesign_0_cycle0_1_af2pred_p_diff_li_fix_none_22_dldesign_3_cycle0_1_af2pred	655928_S2_Adhesin_expression_0_nM_no_avid	Adhesin	expression	0	0	0.000218806	2.1880583321261287
5348	bc2	306	TTTTETFTANSDAASVTAAQTGITAAAAKQQADDTVTVTITDGDLVGTLTATTLTTAQLNAVTSYIAEIAATGGSATVTVTISKG	Abp2D_8dez_BFF5_potential_binderROG_160_dldesign_7_cycle0_1_af2pred_p_diff_li_fix_none_30_dldesign_3_cycle0_af2pred	655928_S2_Adhesin_expression_0_nM_no_avid	Adhesin	expression	0	0	0.000461756	4.617557583659278
5349	bc2	103	SGGSAAQELIDKANKYVQEIKALYDATPSSDKAARAAIFAALQTASTTLDVAVMANDASTAKIAEETAKAQLEKAKAAAAAGGSG	Abp2D_8dez_BFF6_potential_binderROG_17_dldesign_0_cycle0_af2pred_dldesign_27_cycle0_1_af2pred	655928_S2_Adhesin_expression_0_nM_no_avid	Adhesin	expression	0	0	0.000155428	1.5542759186826984
5350	bc2	37	GSGGSDALKAEAETRINATYGAIAATLAAKGADYARAAELLGTLELNPGDTAAAAALATLPAAAVNAAESLAVTNDLAVLGGSGG	Abp2D_8dez_BFF8_potential_binderROG_218_dldesign_1_cycle0_af2pred_p_diff_li_fix_none_30_dldesign_4_cycle0_1_af2pred	655928_S2_Adhesin_expression_0_nM_no_avid	Adhesin	expression	0	0	5.583321261287363e-05	0.5583321261287363
5351	bc2	401	GGSGGSGGSSAAAIAAVREKRAAAIAAIKADPSAADAVLQDIATKYGLSVVSNGGTVADVIRILNEEADEEIAKLKGGSGGSGGS	Abp2D_8dez_BFF9_potential_vanilla_410_dldesign_0_cycle0_1_af2pred_p_diff_li_fix_none_13_dldesign_0_cycle0_1_af2pred	655928_S2_Adhesin_expression_0_nM_no_avid	Adhesin	expression	0	0	0.000605111	6.051113042638466
5352	bc2	299	SAEETKKKAKIATEAVNSGNPGAVISLPAAERAKYGAAFAANYAGNAAGAAAGAAIAAGDATAFTSNGTKAIVTADLAVVAPPGG	Abp2D_8dez_BFF6_potential_vanilla_426_dldesign_5_cycle0_af2pred_dldesign_20_cycle0_1_af2pred	655928_S2_Adhesin_expression_0_nM_no_avid	Adhesin	expression	0	0	0.000451193	4.511927181418707
5353	bc2	187	GGSAAELRAAILTVAAAIRNLNEATLAAANAALATVAALGGPAAEVARLLDTAIVAAMLNPNATAVRQAQADALEALAAQAQGGS	Abp2D_8dez_BFF6_potential_vanilla_320_dldesign_8_cycle0_1_af2pred_dldesign_0_cycle0_af2pred	655928_S2_Adhesin_expression_0_nM_no_avid	Adhesin	expression	0	0	0.000282184	2.8218407455695593
5354	bc2	102	GGSGGSDAKNQAQLLLDQMQAILDLVKKNKTLTANVLDRNVKDIEKLAVSVKKLDPSLAPQADKLVADAKALVAKRKAAGGSGGS	Abp1D_8df0_BFF8_potential_vanilla_236_dldesign_8_cycle0_1_af2pred_p_diff_li_fix_none_1_dldesign_1_cycle0_1_af2pred	655928_S2_Adhesin_expression_0_nM_no_avid	Adhesin	expression	0	0	0.000153919	1.5391858612197595
5355	bc2	146	GGSGGSGGSAATLAELVAQAAALIAAGADDAAVRAVAEQALQADALKKGLTVVQAPPLENLRAHVARLAAELAAAGGSGGSGGSG	Abp2D_8dez_BFF5_potential_vanilla_432_dldesign_4_cycle0_af2pred_p_diff_li_fix_none_35_dldesign_1_cycle0_af2pred	655928_S2_Adhesin_expression_0_nM_no_avid	Adhesin	expression	0	0	0.000220315	2.203148389589068
5356	bc2	214	GGSGGSGGSDKAWYKKLLELAQKGIEAANTDLATAKAIKQQYAAYLGLSVVSDTSTSSQITAAMTANAKKYKAELEGGSGGSGGS	Abp2D_8dez_BFF9_potential_vanilla_410_dldesign_9_cycle0_af2pred_p_diff_li_fix_none_18_dldesign_2_cycle0_af2pred	655928_S2_Adhesin_expression_0_nM_no_avid	Adhesin	expression	0	0	0.000322927	3.2292722970689076
5357	bc2	325	SGGSGGSGGSAAAAAAVAAAQAKYNAAYAALNALDPQLAGQINENYLLANAANPANAATYYNTAANELNAAVTELGGSGGSGGSG	Abp2D_8dez_BFF9_potential_vanilla_411_dldesign_7_cycle0_1_af2pred_p_diff_li_fix_none_28_dldesign_4_cycle0_1_af2pred	655928_S2_Adhesin_expression_0_nM_no_avid	Adhesin	expression	0	0	0.000490427	4.904268675455117
5358	bc2	90	GGSGGSGGSAMTLEELVKKAMELIKSGAPKEEVYAALKELLKKYALTMGLDVVTEVSYEDAVAFAKRLEAELKAKGGSGGSGGSG	Abp2D_8dez_BFF5_potential_vanilla_432_dldesign_4_cycle0_1_af2pred_p_diff_li_fix_none_0_dldesign_0_cycle0_1_af2pred	655928_S2_Adhesin_expression_0_nM_no_avid	Adhesin	expression	0	0	0.000135811	1.3581051716644936
5359	bc2	36	AAATALQTQIDELTALKEQLKTVLDKDPTAKEALAAADTAIANLTTALDAVYAGLVPDAASLNTLTTTATTVVEASKARIAAAKA	Abp2D_8dez_BFF7_potential_binderROG_106_dldesign_6_cycle0_1_af2pred_p_diff_li_fix_none_10_dldesign_4_cycle0_1_af2pred	655928_S2_Adhesin_expression_0_nM_no_avid	Adhesin	expression	0	0	5.432420686657975e-05	0.5432420686657975
5360	bc2	111	GGSAAALAAVYAALAAAIANLNEASLAAANALIAQVGALGGNAAAAQGYLDTALVASDLSADPAAVNAAQAAKVAALATAEKGGS	Abp2D_8dez_BFF6_potential_vanilla_320_dldesign_5_cycle0_1_af2pred_p_diff_li_fix_none_36_dldesign_3_cycle0_1_af2pred	655928_S2_Adhesin_expression_0_nM_no_avid	Adhesin	expression	0	0	0.0001675	1.674996378386209
5361	bc2	106	GGSGGSGGSDKSTLETFYTLATAVVTAANTDSATYTTTIQNYYNTIGLDIVSDTSNTSQVVTTFSSNAAAYKAKINGGSGGSGGS	Abp2D_8dez_BFF9_potential_vanilla_410_dldesign_9_cycle0_af2pred_p_diff_li_fix_none_36_dldesign_3_cycle0_af2pred	655928_S2_Adhesin_expression_0_nM_no_avid	Adhesin	expression	0	0	0.000159955	1.599546091071515
5362	bc2	179	APVTLTDADLYAAGLIADILGLDENEVREALLKGKDNPEIQKLKNELLQAYRDYLRAPPEEKPKYEAKMKELAEKIWKLLKEVTG	Abp2D_8dez_BFF6_potential_binderROG_440_dldesign_8_cycle0_1_af2pred_p_diff_li_fix_none_21_dldesign_1_cycle0_1_af2pred	655928_S2_Adhesin_expression_0_nM_no_avid	Adhesin	expression	0	0	0.000270112	2.7011202858660486
5363	bc2	48	SGGSGGSAAAKEARRKTIVEEAKKEAEALVEKGDLQGVEQTTASYIGVAMDAGDTEAAEEIEKIKEEAVAKVKAKAAGGSGGSGG	Abp2D_8dez_BFF8_potential_binderROG_289_dldesign_1_cycle0_af2pred_p_diff_li_fix_none_27_dldesign_1_cycle0_af2pred	655928_S2_Adhesin_expression_0_nM_no_avid	Adhesin	expression	0	0	7.243227582210633e-05	0.7243227582210633
5364	bc2	30	SGGSMEKVRALGKIIQERLNAAGLTEAAEIVGFVANIIDESYTPEEFAKIVVEQVAIEIKDPAVTKKVAEIAEEALKEVEAGGSG	Abp2D_8dez_BFF6_potential_binderROG_343_dldesign_7_cycle0_af2pred_p_diff_li_fix_none_20_dldesign_0_cycle0_1_af2pred	655928_S2_Adhesin_expression_0_nM_no_avid	Adhesin	expression	0	0	4.527017238881646e-05	0.45270172388816454
5365	bc2	179	GGSGGSGGSGGAQLKKAAEYFKEAALLAKKDAAEGRKKLEIAYAKIGLKVVSSTANSKDIIDSSTKQAEELEKMATGGSGGSGGS	Abp2D_8dez_BFF9_potential_vanilla_410_dldesign_9_cycle0_af2pred_dldesign_35_cycle0_1_af2pred	655928_S2_Adhesin_expression_0_nM_no_avid	Adhesin	expression	0	0	0.000270112	2.7011202858660486
5366	bc2	157	GGSAEKAVALTKEFAAALKTLTEADLAKAKAAIDGLGKLGADKAFLESLLDQALVAADLSDNFATTADTLAAEAKKAVAKALGGS	Abp2D_8dez_BFF6_potential_vanilla_320_dldesign_8_cycle0_1_af2pred_p_diff_li_fix_none_11_dldesign_1_cycle0_1_af2pred	655928_S2_Adhesin_expression_0_nM_no_avid	Adhesin	expression	0	0	0.000236914	2.3691390216813946
5367	bc2	158	GGSGGSGGSNAVTAKQIIDDSKAAIKALKADPTTGKAAYEKSLGPYQLTVVSTTSTPEDLITHMERQITEAAKDAYGGSGGSGGS	Abp2D_8dez_BFF9_potential_vanilla_410_dldesign_0_cycle0_1_af2pred_dldesign_79_cycle0_1_af2pred	655928_S2_Adhesin_expression_0_nM_no_avid	Adhesin	expression	0	0	0.000238423	2.3842290791443337
5368	bc2	38	GGSGGSAAAAAAAERAALVEAYTAAATAYYTALGIVPASEEELRAVVAKQVEADPAAVKAQTETYKAGLAELAAQKAAGGSGGSG	Abp2D_8dez_BFF6_potential_binderROG_31_dldesign_5_cycle0_af2pred_p_diff_li_fix_none_31_dldesign_0_cycle0_1_af2pred	655928_S2_Adhesin_expression_0_nM_no_avid	Adhesin	expression	0	0	5.734221835916751e-05	0.5734221835916752
5369	bc2	63	SGGSAAAAAIAEANAAVQEIQKLLDATPAENTKARTAIFAALQTASTALDIATMVNDAAVAVDAAKTAKAALEKAKKAYAAGGSG	Abp2D_8dez_BFF6_potential_binderROG_17_dldesign_0_cycle0_af2pred_dldesign_40_cycle0_af2pred	655928_S2_Adhesin_expression_0_nM_no_avid	Adhesin	expression	0	0	9.506736201651456e-05	0.9506736201651456
5370	bc2	48	SGGSALQAAVDAYTKVHKELEKLLKSLPESDKELREKLSKAINDLAAANYIAVMAGDAALAAAVTDAAKKTLEELKKEKEAGGSG	Abp2D_8dez_BFF6_potential_binderROG_17_dldesign_9_cycle0_1_af2pred_p_diff_li_fix_none_22_dldesign_0_cycle0_1_af2pred	655928_S2_Adhesin_expression_0_nM_no_avid	Adhesin	expression	0	0	7.243227582210633e-05	0.7243227582210633
5371	bc2	181	SGGSAEVAELQAQLQALIDQLEALQATAAAKGDGATALALTESLYPLEYQLANVAKNPAAVPAVIASQSAGVEAATAKLTAGGSG	Abp2D_8dez_BFF8_potential_binderROG_256_dldesign_9_cycle0_1_af2pred_p_diff_li_fix_none_23_dldesign_4_cycle0_af2pred	655928_S2_Adhesin_expression_0_nM_no_avid	Adhesin	expression	0	0	0.00027313	2.7313004007919264
5372	bc2	18	GGSGGSAATARAKQLIDQAKEFANAVKANPALPESVLQQYVTDAKKLATQAAKLDPSLKAEADAVIKTAEENLAIAKAAGGSGGS	Abp1D_8df0_BFF8_potential_vanilla_236_dldesign_8_cycle0_1_af2pred_dldesign_90_cycle0_1_af2pred	655928_S2_Adhesin_expression_0_nM_no_avid	Adhesin	expression	0	0	2.7162103433289875e-05	0.27162103433289875
5373	bc2	24	GSKEKELEELKKEAEKLKKEAKAIAKKIAASSTTGLLDWTALQYKIEKLKEVTEKIIELSSPEEAKKIKEELEEFKKELEETIGG	Abp2D_8dez_BFF9_potential_vanilla_365_dldesign_0_cycle0_1_af2pred_p_diff_li_fix_none_1_dldesign_3_cycle0_af2pred	655928_S2_Adhesin_expression_0_nM_no_avid	Adhesin	expression	0	0	3.621613791105316e-05	0.36216137911053164
5374	bc2	70	SGGSGGSAAAAAAAKQKILDEAKAEMDALAAKGDAEGLKQTAAAYIDIANMAGFPEAADAIEAYRKEKLAELEKKKAGGSGGSGG	Abp2D_8dez_BFF8_potential_binderROG_289_dldesign_3_cycle0_1_af2pred_p_diff_li_fix_none_5_dldesign_1_cycle0_af2pred	655928_S2_Adhesin_expression_0_nM_no_avid	Adhesin	expression	0	0	0.00010563	1.0563040224057174
5375	bc2	185	AQAQIAANDTAANAAIAASWEAADKGDYAAAAANLEAAKAALDASYELRAALTGATAAWAAQRDSDNALLDKTIAKYRAKAAAAA	Abp1D_8df0_BFF9_potential_vanilla_148_dldesign_7_cycle0_af2pred_p_diff_li_fix_none_8_dldesign_2_cycle0_1_af2pred	655928_S2_Adhesin_expression_0_nM_no_avid	Adhesin	expression	0	0	0.000279166	2.7916606306436815
5376	bc2	145	SLAEKRARIEAAIADARAALTGDAKTVNDGLLAMHEALDIASKEPELAPLAAEAKALIAELNTALATKNAAGAAAWLALMAAAAG	Abp2D_8dez_BFF7_potential_vanilla_30_dldesign_9_cycle0_1_af2pred_p_diff_li_fix_none_27_dldesign_1_cycle0_1_af2pred	655928_S2_Adhesin_expression_0_nM_no_avid	Adhesin	expression	0	0	0.000218806	2.1880583321261287
5377	bc2	128	GSGGSGGSAAEAAAIAAATAARQAEIRARLQRDADAVAKKDPAVAAALAAAKAAGPAAYDALVAAVSEASWNARLANGGSGGSGG	Abp1D_8df0_BFF8_potential_binderROG_388_dldesign_3_cycle0_1_af2pred_p_diff_li_fix_none_3_dldesign_2_cycle0_af2pred	655928_S2_Adhesin_expression_0_nM_no_avid	Adhesin	expression	0	0	0.000193153	1.9315273552561687
5378	bc2	40	GGSGGSGGSDTANKQAEIALLDAGIAAAKTSPALAAAAAQAVALRYGLTVVSNGSTAADVITTFTANRDALTAEIAGGSGGSGGS	Abp2D_8dez_BFF9_potential_vanilla_410_dldesign_0_cycle0_1_af2pred_p_diff_li_fix_none_23_dldesign_1_cycle0_1_af2pred	655928_S2_Adhesin_expression_0_nM_no_avid	Adhesin	expression	0	0	6.0360229851755276e-05	0.6036022985175528
5379	bc2	87	GGSGGSGGSAKSLEELIEEALKLIKEGAPEEEIKAKLTEAHKKYALQMGLEPATPASLEDMKKHAELLKKELDAAGGSGGSGGSG	Abp2D_8dez_BFF5_potential_vanilla_432_dldesign_4_cycle0_af2pred_p_diff_li_fix_none_30_dldesign_0_cycle0_af2pred	655928_S2_Adhesin_expression_0_nM_no_avid	Adhesin	expression	0	0	0.000131283	1.3128349992756774
5380	bc2	252	SGGSGGSSAALEAAIETAVKTELGITDPTAIAIEVAELMALRKERAAEFPADATVAEIAAKLVELYKKSLLGDLTPLGGSGGSGG	Abp2D_8dez_BFF9_potential_binderROG_200_dldesign_8_cycle0_1_af2pred_p_diff_li_fix_none_20_dldesign_1_cycle0_af2pred	655928_S2_Adhesin_expression_0_nM_no_avid	Adhesin	expression	0	0	0.000380269	3.8026944806605822
5381	bc2	348	GGSGGSGAAAAAARRAALVTELVAAQTAYYASLGIVPTSAADLEASVRALVEADPAAAEALLAALKAAIAAREAQRAAGGSGGSG	Abp2D_8dez_BFF6_potential_binderROG_31_dldesign_5_cycle0_af2pred_p_diff_li_fix_none_38_dldesign_4_cycle0_af2pred	655928_S2_Adhesin_expression_0_nM_no_avid	Adhesin	expression	0	0	0.000525134	5.2513399971027095
5382	bc2	48	GGSGGSSAAAEAARRAALVAELTAAQLELYKALGLVPVDEAELAAQVEKLVAEDPELAAKRLEEAKAALAELDKQKAAGGSGGSG	Abp2D_8dez_BFF6_potential_binderROG_31_dldesign_5_cycle0_af2pred_p_diff_li_fix_none_22_dldesign_1_cycle0_1_af2pred	655928_S2_Adhesin_expression_0_nM_no_avid	Adhesin	expression	0	0	7.243227582210633e-05	0.7243227582210633
5383	bc2	134	STTTQTLTATPDPASVAAANAQLEAIIKSLTPSETLTITLTLFGLSHNYTLTTYDATALAGIKALIAEQTALGSTVTINVTITKG	Abp2D_8dez_BFF5_potential_binderROG_160_dldesign_0_cycle0_1_af2pred_p_diff_li_fix_none_48_dldesign_0_cycle0_1_af2pred	655928_S2_Adhesin_expression_0_nM_no_avid	Adhesin	expression	0	0	0.000202207	2.022067700033802
5384	bc2	268	LTAVEAAHYIIAEMQEITGTVSLLTATSLINAAEKVNNDPNGTIVIKADAATKANIKAAVDRLQEKGLPIKYEDLADGTIAITIE	Abp2D_8dez_BFF6_potential_vanilla_413_dldesign_4_cycle0_af2pred_p_diff_li_fix_none_42_dldesign_1_cycle0_1_af2pred	655928_S2_Adhesin_expression_0_nM_no_avid	Adhesin	expression	0	0	0.000404414	4.044135400067604
5385	bc2	100	SGGSGGSMENIEEAVKEYVKEKYPGLTPEQQELETKYVLNLVKEHPEKVSENDSKEELLEKLKEIDDASVAGELSVVGGSGGSGG	Abp2D_8dez_BFF9_potential_binderROG_200_dldesign_8_cycle0_1_af2pred_p_diff_li_fix_none_35_dldesign_3_cycle0_1_af2pred	655928_S2_Adhesin_expression_0_nM_no_avid	Adhesin	expression	0	0	0.000150901	1.509005746293882
5386	bc2	91	GSANAAETAAAKAAGAAEQAKQDKFQELINQLVTIETNKATLTPAQITAGTNALVEQAKTLGEKYYKSVKKRADKVIATAAAGGS	Abp1D_8df0_BFF8_potential_binderROG_150_dldesign_7_cycle0_af2pred_p_diff_li_fix_none_2_dldesign_2_cycle0_1_af2pred	655928_S2_Adhesin_expression_0_nM_no_avid	Adhesin	expression	0	0	0.00013732	1.3731952291274325
5387	bc2	87	GSGGSGGSSEEKAQIEAATKKLAAEEFEKYLKSAKAAAARDPALAATLDAALTGTPEQRKAGVKAVAEAGWLAREAAGGSGGSGG	Abp1D_8df0_BFF8_potential_binderROG_388_dldesign_3_cycle0_1_af2pred_dldesign_2_cycle0_1_af2pred	655928_S2_Adhesin_expression_0_nM_no_avid	Adhesin	expression	0	0	0.000131283	1.3128349992756774
5388	bc2	263	SMNLTEQVEKLVSEAIALAGTDLAKATALMKKAVALDPDMAGAALQTIQAANPEAATTMVTTDPSIQPAATIAASFAGDLTVLGG	Abp2D_8dez_BFF8_potential_vanilla_24_dldesign_0_cycle0_1_af2pred_p_diff_li_fix_none_20_dldesign_3_cycle0_1_af2pred	655928_S2_Adhesin_expression_0_nM_no_avid	Adhesin	expression	0	0	0.000396869	3.968685112752909
5389	bc2	239	SGGSGGSMEETEKLLKKIFSEEEGIKDEKAIELNVKESLKLLKVNSEIVKETDDAEKLAKKAYELYKQSLAGDLVALGGSGGSGG	Abp2D_8dez_BFF9_potential_binderROG_200_dldesign_8_cycle0_1_af2pred_p_diff_li_fix_none_34_dldesign_3_cycle0_1_af2pred	655928_S2_Adhesin_expression_0_nM_no_avid	Adhesin	expression	0	0	0.000360652	3.606523733642378
5390	bc2	140	MTKEELARLLLAAMNEVNGSVGLLLADSIWLAAEKDASNPEPTITIKATAANQELIKKAVKLLQKKGYKVEVKTYADGTVEIKAL	Abp2D_8dez_BFF6_potential_vanilla_413_dldesign_2_cycle0_1_af2pred_p_diff_li_fix_none_48_dldesign_0_cycle0_af2pred	655928_S2_Adhesin_expression_0_nM_no_avid	Adhesin	expression	0	0	0.000211261	2.112608044811435
5391	bc2	109	DPEEALKQAKKLVEEAEKLIDIDAHSAAQATALAQRAIKLASKHPDGKEVIERAKKVIEEAKEKFEKYNKEGADAWLALMAAAAG	Abp2D_8dez_BFF7_potential_vanilla_30_dldesign_5_cycle0_1_af2pred_dldesign_57_cycle0_1_af2pred	655928_S2_Adhesin_expression_0_nM_no_avid	Adhesin	expression	0	0	0.000164482	1.6448162634603314
5392	bc2	190	SGGSAAATALAAANANVAAIRQLYAATPADNKAARAKIFAAYQTAATALDVATMVNDAAVAKPAADTAAAALAVAQAAYAAGGSG	Abp2D_8dez_BFF6_potential_binderROG_17_dldesign_0_cycle0_af2pred_dldesign_41_cycle0_1_af2pred	655928_S2_Adhesin_expression_0_nM_no_avid	Adhesin	expression	0	0	0.000286711	2.867110917958376
5393	bc2	153	GGSMIEELVKKAVELLGMDEEALEKILNAVKEGAKTLSRQELKTTVETLLVSLASASATKAQFDEAGKLLTKAIDLAYETNGGSG	Abp2D_8dez_BFF5_potential_binderROG_68_dldesign_0_cycle0_1_af2pred_p_diff_li_fix_none_1_dldesign_4_cycle0_af2pred	655928_S2_Adhesin_expression_0_nM_no_avid	Adhesin	expression	0	0	0.000230878	2.308778791829639
5394	bc2	751	GGSGGSGGSDTAFLQAEKDLLNQIIAAADSDLAQAKTLLAEYYLRYGLAVVSNNATAADLKATANINIAKLETEIAGGSGGSGGS	Abp2D_8dez_BFF9_potential_vanilla_410_dldesign_0_cycle0_1_af2pred_p_diff_li_fix_none_19_dldesign_4_cycle0_1_af2pred	655928_S2_Adhesin_expression_0_nM_no_avid	Adhesin	expression	0	0	0.001133263	11.332633154667054
5395	bc2	637	EVRVKTFTATADPASVEAMIAALRAFISSAAPDEKQKVTITTGDITGVLEADKITQAQLDNIENFIREYTKTGGSVTVVAELSRG	Abp2D_8dez_BFF5_potential_binderROG_160_dldesign_7_cycle0_1_af2pred_p_diff_li_fix_none_34_dldesign_1_cycle0_2_af2pred	655928_S2_Adhesin_expression_0_nM_no_avid	Adhesin	expression	0	0	0.000961237	9.612366603892028
5396	bc2	67	SGGSGGSDEELEEELRKKIETELGIKDPKAIEIEIEYLKKLLEEYKELFSEDDTVEELAAKAIELAKESEKGTLSVVGGSGGSGG	Abp2D_8dez_BFF9_potential_binderROG_200_dldesign_8_cycle0_1_af2pred_p_diff_li_fix_none_48_dldesign_2_cycle0_af2pred	655928_S2_Adhesin_expression_0_nM_no_avid	Adhesin	expression	0	0	0.000101103	1.011033850016901
5397	bc2	457	SGGSGGSMTVWVTLLLGEYAAEDVKALQDTAKEAAAAGTDVEAALKATADKLNAKNAAIAAAKGTNLALVAVKVDVPAGGSGGSG	Abp2D_8dez_BFF6_potential_binderROG_439_dldesign_1_cycle0_1_af2pred_p_diff_li_fix_none_14_dldesign_3_cycle0_1_af2pred	655928_S2_Adhesin_expression_0_nM_no_avid	Adhesin	expression	0	0	0.000689616	6.896156261
5398	bc2	68	GGSGGSDIVEKVAKKYGLGDTAINIYKKYFEERKKLSKEDRYYLREKYMGTLVTSNPASDYSKVVNAYKDIELEIAKSGGSGGSG	Abp1D_8df0_BFF6_potential_binderROG_12_dldesign_7_cycle0_af2pred_p_diff_li_fix_none_0_dldesign_3_cycle0_af2pred	655928_S2_Adhesin_expression_0_nM_no_avid	Adhesin	expression	0	0	0.000102612	1.0261239074798396
5399	bc2	67	SGGSGGSAAAAEATTQALIDKAKEELTALKEKGDLQGAIQTGNAWRDLAVMAGQTAAAAAINKIIEETVSALKEKAAGGSGGSGG	Abp2D_8dez_BFF8_potential_binderROG_289_dldesign_1_cycle0_af2pred_p_diff_li_fix_none_36_dldesign_1_cycle0_1_af2pred	655928_S2_Adhesin_expression_0_nM_no_avid	Adhesin	expression	0	0	0.000101103	1.011033850016901
5400	bc2	79	GGSAAQAEIDKVKATIGWDDAQAQAIRDLITTGLKTQDLATVKAAANALVSSLLPAGTTRDQADAAHQAAVEAVDAAAAELGGSG	Abp2D_8dez_BFF5_potential_binderROG_68_dldesign_0_cycle0_1_af2pred_p_diff_li_fix_none_32_dldesign_4_cycle0_1_af2pred	655928_S2_Adhesin_expression_0_nM_no_avid	Adhesin	expression	0	0	0.000119211	1.1921145395721668
5401	bc2	107	GGSGGSGGSSAAIYAARAAELAANLAAVQADPAAAPAALQAAAALQGLSVVSDGSTVADVVATLQANLAAAKAELAGGSGGSGGS	Abp2D_8dez_BFF9_potential_vanilla_410_dldesign_9_cycle0_af2pred_p_diff_li_fix_none_5_dldesign_0_cycle0_1_af2pred	655928_S2_Adhesin_expression_0_nM_no_avid	Adhesin	expression	0	0	0.000161464	1.6146361485344538
5402	bc2	80	GGSGGSGGSAKTLLELLEETLALVEAGAPEEEILATAKRALQLYANRIGLSVVSAPDLETLVAFVRRRYAELKAAGGSGGSGGSG	Abp2D_8dez_BFF5_potential_vanilla_432_dldesign_4_cycle0_af2pred_p_diff_li_fix_none_10_dldesign_1_cycle0_af2pred	655928_S2_Adhesin_expression_0_nM_no_avid	Adhesin	expression	0	0	0.00012072	1.2072045970351055
5403	bc2	131	SAEENRALTEYAFTLVDAGKIQELFDLSPEEKAKIAAAITAVMGNSATVQKAVAALNAGDGAAFKTYMEKARVEADLAAVAPAGG	Abp2D_8dez_BFF6_potential_vanilla_426_dldesign_1_cycle0_af2pred_p_diff_li_fix_none_13_dldesign_0_cycle0_af2pred	655928_S2_Adhesin_expression_0_nM_no_avid	Adhesin	expression	0	0	0.00019768	1.9767975276449852
5404	bc2	51	SDEKKIAEAKKYMEKAEALKNGNAIEVYEAYLYYIQAADLLSKVPKAAELLKKAKENAEEMKTLLKEKQAAAEKTAVADLAAAAG	Abp2D_8dez_BFF7_potential_vanilla_30_dldesign_5_cycle0_1_af2pred_p_diff_li_fix_none_37_dldesign_4_cycle0_1_af2pred	655928_S2_Adhesin_expression_0_nM_no_avid	Adhesin	expression	0	0	7.695929306098797e-05	0.7695929306098798
5405	bc2	129	GGSGGSGGSSAAEAAKLAAETAELAAAVKANPAKATEQLDAYGKRLGLTVVSNNGTTADVYRVLSSDAAKLAAIAAGGSGGSGGS	Abp2D_8dez_BFF9_potential_vanilla_410_dldesign_0_cycle0_1_af2pred_p_diff_li_fix_none_42_dldesign_2_cycle0_af2pred	655928_S2_Adhesin_expression_0_nM_no_avid	Adhesin	expression	0	0	0.000194662	1.9466174127191076
5406	bc2	26	GGSAVAAGTAANNKANLNTIIKSLTALAEKAKKAGKTDTAAKLNAMVDKAKKLAEEGADNAAVNAFNQEASQAIQDAREALNGGS	Abp1D_8df0_BFF6_potential_vanilla_142_dldesign_2_cycle0_af2pred_p_diff_li_fix_none_27_dldesign_1_cycle0_af2pred	655928_S2_Adhesin_expression_0_nM_no_avid	Adhesin	expression	0	0	3.923414940364093e-05	0.39234149403640933
5407	bc2	102	GGSAGLTANVPASVIESKTAAGDAAFEAYISNVVRNAAADGGTVHFTASTAALADKALATAKAAAATLTTNSVDITASYTPGGSG	Abp2D_8dez_BFF6_potential_binderROG_205_dldesign_1_cycle0_1_af2pred_dldesign_8_cycle0_af2pred	655928_S2_Adhesin_expression_0_nM_no_avid	Adhesin	expression	0	0	0.000153919	1.5391858612197595
5408	bc2	7	SGGSGGSDEATKKAAQEILDTTTKEVKELAEAGKFEEAEQTASSAIDILNMMGDQETATALQEKWEKIKKEVKEKKAGGSGGSGG	Abp2D_8dez_BFF8_potential_binderROG_289_dldesign_3_cycle0_1_af2pred_p_diff_li_fix_none_41_dldesign_3_cycle0_af2pred	655928_S2_Adhesin_expression_0_nM_no_avid	Adhesin	expression	0	0	1.0563040224057174e-05	0.10563040224057174
5409	bc2	54	SGGSGGSSETALADAAIAQAKAYAAAGDYKAALETLLKAIGAATDPAAKARLQAQATAVNQAIINTNAATDLTALPNPGGSGGSG	Abp2D_8dez_BFF5_potential_binderROG_499_dldesign_0_cycle0_1_af2pred_p_diff_li_fix_none_39_dldesign_4_cycle0_1_af2pred	655928_S2_Adhesin_expression_0_nM_no_avid	Adhesin	expression	0	0	8.148631029986962e-05	0.8148631029986962
5410	bc2	69	GGSGGSDAANKAKMLLDQANAFAQAIANNPGLSSSVLSRYRTDAVRLATQAAKLDPALKPQADAIIADANANYTTATAAGGSGGS	Abp1D_8df0_BFF8_potential_vanilla_236_dldesign_8_cycle0_1_af2pred_dldesign_75_cycle0_1_af2pred	655928_S2_Adhesin_expression_0_nM_no_avid	Adhesin	expression	0	0	0.000104121	1.0412139649427785
5411	bc2	200	GGSEYEKYVEELSKVAGISKEDAKKALDTAKEYVEKGNVAGARSGAVTILSSYIPSSITRAQYDKAVKILNDYVDYVAKKLGGSG	Abp2D_8dez_BFF5_potential_binderROG_68_dldesign_1_cycle0_af2pred_p_diff_li_fix_none_17_dldesign_1_cycle0_af2pred	655928_S2_Adhesin_expression_0_nM_no_avid	Adhesin	expression	0	0	0.000301801	3.018011492587764
5412	bc2	224	SLEKIREELKKKLEEAEKKLKGDYKSVDEAYYTLIQIADTAKKAGELKEIYERAQKLLEEAKKKLEEKQKEAFENYLKVMAAAAG	Abp2D_8dez_BFF7_potential_vanilla_30_dldesign_5_cycle0_1_af2pred_p_diff_li_fix_none_35_dldesign_3_cycle0_af2pred	655928_S2_Adhesin_expression_0_nM_no_avid	Adhesin	expression	0	0	0.000338017	3.3801728716982957
5413	bc2	86	GGSGGSAAAAAAAARAALVERAVAVATEAAARAGIVPASLADLRAAVTANVAADPAAVEAQVAEWEAELAAIDAERAAGGSGGSG	Abp2D_8dez_BFF6_potential_binderROG_31_dldesign_2_cycle0_af2pred_p_diff_li_fix_none_21_dldesign_0_cycle0_af2pred	655928_S2_Adhesin_expression_0_nM_no_avid	Adhesin	expression	0	0	0.000129774	1.2977449418127385
5414	bc2	17	SGGSGGSGLAGTIAGKEYAKEAAKVGDYYAAKGDVYNAYNAAAPYAELAAMAGNPAAGTEAQKNAEKAAEKAKEVAAGGSGGSGG	Abp2D_8dez_BFF8_potential_binderROG_289_dldesign_1_cycle0_af2pred_dldesign_80_cycle0_af2pred	655928_S2_Adhesin_expression_0_nM_no_avid	Adhesin	expression	0	0	2.565309768699599e-05	0.2565309768699599
5415	bc2	90	GGSGGSATAAEKAAKEALVAELVEAQKTYYANLGLVPASDAELTAVAAKLVAADPAAAAKRLEELKADIAERAAIRAAGGSGGSG	Abp2D_8dez_BFF6_potential_binderROG_31_dldesign_2_cycle0_af2pred_p_diff_li_fix_none_10_dldesign_2_cycle0_1_af2pred	655928_S2_Adhesin_expression_0_nM_no_avid	Adhesin	expression	0	0	0.000135811	1.3581051716644936
5416	bc2	882	KVTTYDLTFTADPASVAAAIAALRAINASVKDSDTVTITLTIGELTGTLEAKKITPAQLAGIESLIAEHAALGGSGTIKITITEG	Abp2D_8dez_BFF5_potential_binderROG_160_dldesign_0_cycle0_1_af2pred_p_diff_li_fix_none_1_dldesign_1_cycle0_af2pred	655928_S2_Adhesin_expression_0_nM_no_avid	Adhesin	expression	0	0	0.001330943	13.309430682312039
5417	bc2	60	GGSGGSSNTNHANTLINQAKTSLAQLKANPAVSLTVLTNTAKEFQKMLKTVEKLDPSLAPQMQAILDEVQKLIAEKTAAGGSGGS	Abp1D_8df0_BFF8_potential_vanilla_236_dldesign_5_cycle0_1_af2pred_p_diff_li_fix_none_22_dldesign_1_cycle0_af2pred	655928_S2_Adhesin_expression_0_nM_no_avid	Adhesin	expression	0	0	9.054034477763291e-05	0.9054034477763291
5418	bc2	109	GGSMLATGKAFAEQDATVSNLTFYADTAVATNPAAAAAALTQAIAAAETAIALAKKINPEDAARMEKTLARLKAQLATVTAAGGS	Abp1D_8df0_BFF8_potential_binderROG_77_dldesign_1_cycle0_af2pred_p_diff_li_fix_none_45_dldesign_1_cycle0_1_af2pred	655928_S2_Adhesin_expression_0_nM_no_avid	Adhesin	expression	0	0	0.000164482	1.6448162634603314
5419	bc2	32	SGGSGGSAQEVRDALTQAIIELNKKNPELAKEINQKLQDIGNASDVARLAGNTAAADAQNAALKALVEEAKKKVEELGGSGGSGG	Abp2D_8dez_BFF8_potential_binderROG_118_dldesign_6_cycle0_af2pred_p_diff_li_fix_none_41_dldesign_3_cycle0_af2pred	655928_S2_Adhesin_expression_0_nM_no_avid	Adhesin	expression	0	0	4.828818388140422e-05	0.4828818388140422
5420	bc2	89	GGSAQATIDAALAQLKAAAKTPEEKLLATTLAETLTLVGDFTPESILNSIDILAKEFEKLGATDLAALANTIRTAVQAQIAGGSG	Abp2D_8dez_BFF7_potential_binderROG_371_dldesign_7_cycle0_af2pred_p_diff_li_fix_none_33_dldesign_1_cycle0_af2pred	655928_S2_Adhesin_expression_0_nM_no_avid	Adhesin	expression	0	0	0.000134302	1.343015114201555
5421	bc2	332	TTTTTTITVTSDAATQTAAKTALNSAISSASSDETITVSVTAFDLTGTYTGSSVSSSQADGFYALAASQAATGGTVTITITKSKG	Abp2D_8dez_BFF5_potential_binderROG_160_dldesign_7_cycle0_1_af2pred_p_diff_li_fix_none_31_dldesign_4_cycle0_af2pred	655928_S2_Adhesin_expression_0_nM_no_avid	Adhesin	expression	0	0	0.00050099	5.009899077695688
5422	bc2	93	ATAKLAAEADAKIAELEAAFAGDAITLAEARLALQGVLAEAEKYPELAATVKRLKAAIAKANTELAKKSAAGADAELALLAAAAG	Abp2D_8dez_BFF7_potential_vanilla_30_dldesign_9_cycle0_1_af2pred_p_diff_li_fix_none_13_dldesign_3_cycle0_1_af2pred	655928_S2_Adhesin_expression_0_nM_no_avid	Adhesin	expression	0	0	0.000140338	1.403375344
5423	bc2	143	SGGSAVAAANAAANALIKELQALLAALPAENTELRKWFTEKLNEVAAAHDVAVMSGSLADYQATVDLATAALKEAKAALAAGGSG	Abp2D_8dez_BFF6_potential_binderROG_17_dldesign_0_cycle0_af2pred_p_diff_li_fix_none_26_dldesign_1_cycle0_af2pred	655928_S2_Adhesin_expression_0_nM_no_avid	Adhesin	expression	0	0	0.000215788	2.1578782172002513
5424	bc2	119	SGGSGGSAAATQAANDAIVNAAKKELDALYEKGDLDGLINTGNAYAGIAMDAGLPAAAAAVKALVDEYVAKYTAEKAGGSGGSGG	Abp2D_8dez_BFF8_potential_binderROG_289_dldesign_1_cycle0_af2pred_p_diff_li_fix_none_45_dldesign_1_cycle0_af2pred	655928_S2_Adhesin_expression_0_nM_no_avid	Adhesin	expression	0	0	0.000179572	1.7957168380897193
5425	bc2	52	GSGGSGGSDEELKIAAGSANIAYQDGLDHPEIQSVTVPIAKKGVEAAKAGDAEKAKEYADTAYKAGQAVAGTDFSGGGSGGSGGS	Abp2D_8dez_BFF7_potential_binderROG_170_dldesign_5_cycle0_1_af2pred_dldesign_68_cycle0_1_af2pred	655928_S2_Adhesin_expression_0_nM_no_avid	Adhesin	expression	0	0	7.846829880728186e-05	0.7846829880728187
5426	bc2	116	SGGSNAVAIALQQVKNLKTYVLTSDKPIEKLKASAVKRLTELGAATGLPVLTEAAEAAKAAKTKAELAAVLDAAIAKLEAAGGSG	Abp1D_8df0_BFF5_potential_binderROG_175_dldesign_2_cycle0_1_af2pred_p_diff_li_fix_none_36_dldesign_4_cycle0_af2pred	655928_S2_Adhesin_expression_0_nM_no_avid	Adhesin	expression	0	0	0.000175045	1.7504466657009028
5427	bc2	66	GSDTWLNASEILKIAVNEAKAGRFEEALKLVEIAEKRAPREPASKILPELKALLKEVESKGGPKELAERVKKLIEKAEKELAGGS	Abp1D_8df0_BFF5_potential_binderROG_237_dldesign_3_cycle0_af2pred_p_diff_li_fix_none_17_dldesign_3_cycle0_1_af2pred	655928_S2_Adhesin_expression_0_nM_no_avid	Adhesin	expression	0	0	9.959437925539621e-05	0.995943793
5428	bc2	161	ASSSATFSGGNDVAAAQAKGAALKTFLNSAQPGDKLTVDINVGDIVGKYESTTTNAEAATVLADLMVNQAQIGGTWSVNATITKG	Abp2D_8dez_BFF5_potential_binderROG_160_dldesign_0_cycle0_1_af2pred_dldesign_38_cycle0_af2pred	655928_S2_Adhesin_expression_0_nM_no_avid	Adhesin	expression	0	0	0.00024295	2.429499252
5429	bc2	134	GSGGSGGSSAEAAAIAAARTAQAKIVADRIKKDAEAISKKDPAAKEKYDAALKLSPEERAAAYKEIVKTSWDARLASGGSGGSGG	Abp1D_8df0_BFF8_potential_binderROG_388_dldesign_2_cycle0_1_af2pred_p_diff_li_fix_none_17_dldesign_3_cycle0_af2pred	655928_S2_Adhesin_expression_0_nM_no_avid	Adhesin	expression	0	0	0.000202207	2.022067700033802
5430	bc2	39	GSALIAHPLELVDYLESDASAGNTALADETAARLLKVLTRYPAEEALPAVERALAIINKYKGDPKYAEAFAALLKKYQAELDGGS	Abp1D_8df0_BFF5_potential_binderROG_237_dldesign_3_cycle0_af2pred_p_diff_li_fix_none_25_dldesign_4_cycle0_af2pred	655928_S2_Adhesin_expression_0_nM_no_avid	Adhesin	expression	0	0	5.885122410546139e-05	0.5885122410546139
5431	bc2	606	GGSGGSGGSMRVILLSPPEYSDKILEAYEKHLKKQDPNLKRTVTRESLTIDELHVAMAVAAKAGVDPAKVTVGLLGGSGGSGGSG	Abp2D_8dez_BFF6_potential_binderROG_214_dldesign_2_cycle0_1_af2pred_p_diff_li_fix_none_30_dldesign_3_cycle0_af2pred	655928_S2_Adhesin_expression_0_nM_no_avid	Adhesin	expression	0	0	0.000914457	9.144574822540923
5432	bc2	183	SGGSAKVAELNAKAAELAKKLPEEVLKVVKSSAENYGDFPASSAATIAAAKAAHPEYAEYIDAYAQAIIDAKQAERDEVSGGSGG	Abp2D_8dez_BFF8_potential_vanilla_446_dldesign_3_cycle0_af2pred_p_diff_li_fix_none_24_dldesign_1_cycle0_1_af2pred	655928_S2_Adhesin_expression_0_nM_no_avid	Adhesin	expression	0	0	0.000276148	2.7614805157178037
5433	bc2	8	SGGSDLLAQFQQAVADAKAALAAAVKAAAAAGDGAAAMAAVETQGGVDQWQTQALADPSLVPQALKQVQAAVDAAKAAIAAGGSG	Abp2D_8dez_BFF8_potential_binderROG_256_dldesign_9_cycle0_1_af2pred_p_diff_li_fix_none_20_dldesign_1_cycle0_af2pred	655928_S2_Adhesin_expression_0_nM_no_avid	Adhesin	expression	0	0	1.2072045970351055e-05	0.12072045970351054
5434	bc2	74	GSGGSATTKGLLSVETAANQQADVDTITKIILGAAEKYAADPAKATKAINGIKLAHTQSLPAEYAAKVEAAAKEALAKVAGGSGG	Abp2D_8dez_BFF6_potential_binderROG_388_dldesign_2_cycle0_af2pred_p_diff_li_fix_none_36_dldesign_4_cycle0_af2pred	655928_S2_Adhesin_expression_0_nM_no_avid	Adhesin	expression	0	0	0.000111666	1.1166642522574726
5435	bc2	81	AAAAALAQAAKAHLYLEVLSAMDYYRDEAKKNPEKKEEYLTKLEALAKEGLALIDELAAKGGLSEEAETRLRKEVTDIVAEAKAA	Abp2D_8dez_BFF7_potential_vanilla_73_dldesign_1_cycle0_af2pred_p_diff_li_fix_none_26_dldesign_0_cycle0_1_af2pred	655928_S2_Adhesin_expression_0_nM_no_avid	Adhesin	expression	0	0	0.000122229	1.2222946544980444
5436	bc2	31	SGGSAAQEYIDKINEVQKKIQALLDATPISNKELRKTLTELYTKVGALLEVAVMAGKAEVAKARLKEAEELLKKAEAAVKAGGSG	Abp2D_8dez_BFF6_potential_binderROG_17_dldesign_0_cycle0_af2pred_p_diff_li_fix_none_3_dldesign_1_cycle0_1_af2pred	655928_S2_Adhesin_expression_0_nM_no_avid	Adhesin	expression	0	0	4.677917813511034e-05	0.46779178135110344
5437	bc2	26	GGSGGSGGSSEEAIEKVKKDREEKIAAIKADPSAADTVLQDLALKYGLAVVSNNSTTEDVIRTLESDAEQEIAELKGGSGGSGGS	Abp2D_8dez_BFF9_potential_vanilla_410_dldesign_0_cycle0_1_af2pred_p_diff_li_fix_none_13_dldesign_0_cycle0_af2pred	655928_S2_Adhesin_expression_0_nM_no_avid	Adhesin	expression	0	0	3.923414940364093e-05	0.39234149403640933
5438	bc2	274	SGGSANAARGQAVIEEADRVEAEAVRAAAAKGDGALAMKALDAAQGAKQYAAQAGTDPAQLTRAEALLADLRALLAEAKALGGSG	Abp2D_8dez_BFF8_potential_binderROG_256_dldesign_9_cycle0_1_af2pred_dldesign_8_cycle0_af2pred	655928_S2_Adhesin_expression_0_nM_no_avid	Adhesin	expression	0	0	0.000413468	4.134675744845237
5439	bc2	270	GSGGSGGSAAEAAAIAAASAARKQENLARYKASVEAYAKKNPEAKPKLDAALKKSPDEQLAALEEFTRAQWVARMASGGSGGSGG	Abp1D_8df0_BFF8_potential_binderROG_388_dldesign_2_cycle0_1_af2pred_p_diff_li_fix_none_4_dldesign_0_cycle0_af2pred	655928_S2_Adhesin_expression_0_nM_no_avid	Adhesin	expression	0	0	0.000407432	4.074315514993481
5440	bc2	130	GGSGGSDIADAVAKEVGLSPLAAAKLKEIVAASETLPPEESYWAREAIYGKIASTAPQSELDKLSEALKKIAERKKAAGGSGGSG	Abp1D_8df0_BFF6_potential_binderROG_12_dldesign_6_cycle0_af2pred_p_diff_li_fix_none_22_dldesign_4_cycle0_af2pred	655928_S2_Adhesin_expression_0_nM_no_avid	Adhesin	expression	0	0	0.000196171	1.9617074701820463
5441	bc2	557	GGSGGSGGSKKNLLEHATKAVETYKSGGDPSEVISNANEALKLYGASIGLTPLNGIDADTAYKFSSRLVEKLKKEGGSGGSGGSG	Abp2D_8dez_BFF5_potential_vanilla_432_dldesign_4_cycle0_1_af2pred_dldesign_24_cycle0_af2pred	655928_S2_Adhesin_expression_0_nM_no_avid	Adhesin	expression	0	0	0.000840516	8.405162006856921
5442	bc2	83	GKEEIDKNTTKMNEAIQNAYVYADKGDYAGAAKEMQKAIDYLDKIIEAYTKVFADPQPAKDRLLPYKKKLEKSLAKYKAAAEKAA	Abp1D_8df0_BFF9_potential_vanilla_148_dldesign_7_cycle0_af2pred_p_diff_li_fix_none_20_dldesign_4_cycle0_1_af2pred	655928_S2_Adhesin_expression_0_nM_no_avid	Adhesin	expression	0	0	0.000125247	1.252474769423922
5443	bc2	91	GGSAAEELKKTLIETLGVSEETAEKVAETIEKAVKTEGPTAAREKGTKIVVDNLPSSVTRSQMDKANAAIDAYVKELVEKLGGSG	Abp2D_8dez_BFF5_potential_binderROG_68_dldesign_1_cycle0_af2pred_p_diff_li_fix_none_28_dldesign_2_cycle0_1_af2pred	655928_S2_Adhesin_expression_0_nM_no_avid	Adhesin	expression	0	0	0.00013732	1.3731952291274325
5444	bc2	0	GGSMEAAVKETLVTNFGVSQEAADELFAAIDEYIAKGKVAEARNKATEIFAANKPSSITRAQADAAVALINEYVDAKEKAAGGSG	Abp2D_8dez_BFF5_potential_binderROG_68_dldesign_1_cycle0_af2pred_p_diff_li_fix_none_34_dldesign_0_cycle0_af2pred	655928_S2_Adhesin_expression_0_nM_no_avid	Adhesin	expression	0	0	0	0
5445	bc2	230	SGGSDEVAQAKEEATKLLNNAKEAAAAGNGEAAANYALQASGLAVASKNAEAAAEYKKAADEANALANAVAATTGNDLTVVGGSG	Abp2D_8dez_BFF7_potential_binderROG_368_dldesign_6_cycle0_1_af2pred_dldesign_1_cycle0_1_af2pred	655928_S2_Adhesin_expression_0_nM_no_avid	Adhesin	expression	0	0	0.000347071	3.4707132164759287
5446	bc2	154	TTTTATFYADSDPASVEATETGFTALVATIKPGDTVTVTINAGDLTGTLTGSVLTPAQVAGVLGTVREHTALGGEVTLEVTVTSG	Abp2D_8dez_BFF5_potential_binderROG_160_dldesign_0_cycle0_1_af2pred_p_diff_li_fix_none_27_dldesign_1_cycle0_1_af2pred	655928_S2_Adhesin_expression_0_nM_no_avid	Adhesin	expression	0	0	0.000232387	2.323868849292578
5447	bc2	304	GGSGGSGGSNAKVAKKIIDLAKAAIEALEADPATGVAAYNAVVALYGLAIVSSTATPADYITHLKKLIEEESKVSSGGSGGSGGS	Abp2D_8dez_BFF9_potential_vanilla_410_dldesign_0_cycle0_1_af2pred_dldesign_67_cycle0_1_af2pred	655928_S2_Adhesin_expression_0_nM_no_avid	Adhesin	expression	0	0	0.000458738	4.5873774687334015
5448	bc2	45	GSGGSDPNKERVQAIYDKAAEEVIAAHTDATPAEREAIRAIRAVEADPSNEAARAALAALPESAVRRAESMLVTHDLAELGGSGG	Abp2D_8dez_BFF8_potential_binderROG_218_dldesign_1_cycle0_af2pred_p_diff_li_fix_none_40_dldesign_2_cycle0_af2pred	655928_S2_Adhesin_expression_0_nM_no_avid	Adhesin	expression	0	0	6.790525858322468e-05	0.6790525858322468
5449	bc2	134	SGGSGGSMEEVKTKLKEKIATTRGITDEAVINLDTENALKLLEQNKANLDPNANLEEKVNFAFDLYESSIKGDIVPVGGSGGSGG	Abp2D_8dez_BFF9_potential_binderROG_200_dldesign_8_cycle0_1_af2pred_p_diff_li_fix_none_5_dldesign_4_cycle0_af2pred	655928_S2_Adhesin_expression_0_nM_no_avid	Adhesin	expression	0	0	0.000202207	2.022067700033802
5450	bc2	206	NPEEDLKKAEELLKEAEELQNTNARGAAQAIILAQQAIRLAEKHPDGKPVIDKAKELIKEAQKKFTEKNAAGADSWLALMASAAG	Abp2D_8dez_BFF7_potential_vanilla_30_dldesign_5_cycle0_1_af2pred_dldesign_17_cycle0_af2pred	655928_S2_Adhesin_expression_0_nM_no_avid	Adhesin	expression	0	0	0.000310855	3.108551837365397
5451	bc2	106	GSGGSGGSNELAKLVLGRTLALYESFSRNPKYQPEVNKFKEEVEKLVAEGKVEEALKLVEEFSEKMQADALANVTLGGSGGSGGS	Abp2D_8dez_BFF7_potential_binderROG_170_dldesign_5_cycle0_1_af2pred_p_diff_li_fix_none_39_dldesign_3_cycle0_af2pred	655928_S2_Adhesin_expression_0_nM_no_avid	Adhesin	expression	0	0	0.000159955	1.599546091071515
5452	bc2	178	GGSKVEEYMKKLQETLGLSEEQMEEILAAMKEEIAKGNVAEARNKATELISAHLRPDTTRAQVDKALELLDKAVDALVEEAGGSG	Abp2D_8dez_BFF5_potential_binderROG_68_dldesign_1_cycle0_af2pred_p_diff_li_fix_none_15_dldesign_0_cycle0_af2pred	655928_S2_Adhesin_expression_0_nM_no_avid	Adhesin	expression	0	0	0.000268603	2.686030228
5453	bc2	219	AGAAIQAAADALNAAVAAAHEAKDAGDYAAAAAEYAAAITYENNIQTLVSAAYPGSTTLQASLAAHAAAYQKDRDAATAKAAAAA	Abp1D_8df0_BFF9_potential_vanilla_148_dldesign_7_cycle0_af2pred_p_diff_li_fix_none_46_dldesign_0_cycle0_3_af2pred	655928_S2_Adhesin_expression_0_nM_no_avid	Adhesin	expression	0	0	0.000330472	3.3047225843836014
5454	bc2	53	SGGSNAAEIAIANMKNFAIYATTSTKPAAVVAASVAKQLAAEAAATGNAIVAATAAAVAAATSKQEVVDALNAGIAALTAAGGSG	Abp1D_8df0_BFF5_potential_binderROG_175_dldesign_2_cycle0_1_af2pred_dldesign_5_cycle0_1_af2pred	655928_S2_Adhesin_expression_0_nM_no_avid	Adhesin	expression	0	0	7.997730455357574e-05	0.7997730455357575
5455	bc2	123	GGSAAEEYLKKAQEAAGVDDAARDAVLKAIKDTLAKGNVALARSKAVSELAKYLPANVTRTQFETAVKYIDKAVDAAAKEIGGSG	Abp2D_8dez_BFF5_potential_binderROG_68_dldesign_1_cycle0_af2pred_dldesign_1_cycle0_1_af2pred	655928_S2_Adhesin_expression_0_nM_no_avid	Adhesin	expression	0	0	0.000185608	1.8560770679414746
5456	bc2	153	GGSAVDANFAALQKTAGVSAADMAKIKAAVLAKVKAGDVTGARNVGTQLLTEAAPASLTRAQFDTAVALLNNAVDAAAKEAGGSG	Abp2D_8dez_BFF5_potential_binderROG_68_dldesign_1_cycle0_af2pred_p_diff_li_fix_none_6_dldesign_2_cycle0_af2pred	655928_S2_Adhesin_expression_0_nM_no_avid	Adhesin	expression	0	0	0.000230878	2.308778791829639
5457	bc2	51	SGGSTLEAVSRLNQLVAQAQSILDTAQKSTSPAVKQWAVDAIQKLLTSAKSITTAPAAVKTAAVAQLQAILDQMEAQLAALGGSG	Abp1D_8df0_BFF8_potential_vanilla_56_dldesign_5_cycle0_1_af2pred_p_diff_li_fix_none_42_dldesign_1_cycle0_af2pred	655928_S2_Adhesin_expression_0_nM_no_avid	Adhesin	expression	0	0	7.695929306098797e-05	0.7695929306098798
5458	bc2	176	GGSGGSGGSDAADTQAFLDKLDAAETAIKTDPATAKKLITEYYKSLGLDIVEDNSTDADVLATLAANRATLEAELAGGSGGSGGS	Abp2D_8dez_BFF9_potential_vanilla_410_dldesign_9_cycle0_af2pred_p_diff_li_fix_none_29_dldesign_4_cycle0_af2pred	655928_S2_Adhesin_expression_0_nM_no_avid	Adhesin	expression	0	0	0.000265585	2.655850113477232
5459	bc2	70	GGSGGSGGSAMTLKELVTKAVDTAKAGGDPKEVQEYANKALKLYGASIGLTPLNSLSLDTAVEFATRRLAELESEGGSGGSGGSG	Abp2D_8dez_BFF5_potential_vanilla_432_dldesign_4_cycle0_af2pred_dldesign_0_cycle0_af2pred	655928_S2_Adhesin_expression_0_nM_no_avid	Adhesin	expression	0	0	0.00010563	1.0563040224057174
5460	bc2	32	GGSGGSSLLDEAAEEVGLSEEQKKIAREIVEEREKLSPEDRYYYMEEKLGELQAKYSKEEVDKIVEAINLYELRKKSKGGSGGSG	Abp1D_8df0_BFF6_potential_binderROG_12_dldesign_6_cycle0_af2pred_p_diff_li_fix_none_24_dldesign_3_cycle0_af2pred	655928_S2_Adhesin_expression_0_nM_no_avid	Adhesin	expression	0	0	4.828818388140422e-05	0.4828818388140422
5461	bc2	26	GGSAAAAATAKLAKEDAKKTAEIAEKSAKKAKEAGFPEIAEKLEEVAKEADAAAKAGAPAAVANEYAKKLADLSQQMVQATNGGS	Abp1D_8df0_BFF6_potential_vanilla_142_dldesign_2_cycle0_af2pred_dldesign_11_cycle0_af2pred	655928_S2_Adhesin_expression_0_nM_no_avid	Adhesin	expression	0	0	3.923414940364093e-05	0.39234149403640933
5462	bc2	106	GGSGGSGGSDTATLQARLDLYQAAIAALDTDRATARTLLQQISLQMGLAVVSDNSSDEDTRKTLTANLAATQAELAGGSGGSGGS	Abp2D_8dez_BFF9_potential_vanilla_410_dldesign_9_cycle0_af2pred_p_diff_li_fix_none_17_dldesign_1_cycle0_af2pred	655928_S2_Adhesin_expression_0_nM_no_avid	Adhesin	expression	0	0	0.000159955	1.599546091071515
5463	bc2	263	ASAREILNDALHQVLTAKGSVGDLDHLAIQSVIDALVANPGETVTRKLSPATKEMMLAVVERARAAGLPVEARMLGENTVAVRLL	Abp2D_8dez_BFF6_potential_vanilla_413_dldesign_4_cycle0_af2pred_p_diff_li_fix_none_41_dldesign_0_cycle0_1_af2pred	655928_S2_Adhesin_expression_0_nM_no_avid	Adhesin	expression	0	0	0.000396869	3.968685112752909
5464	bc2	306	GAARAAREKEAAALEAELIAYLKELGLEELALMASAAIADVTDFGATLEEALARVEAKLKELGVDEATRAEIVARLREILELRIA	Abp2D_8dez_BFF9_potential_vanilla_447_dldesign_9_cycle0_af2pred_p_diff_li_fix_none_41_dldesign_0_cycle0_af2pred	655928_S2_Adhesin_expression_0_nM_no_avid	Adhesin	expression	0	0	0.000461756	4.617557583659278
5465	bc2	53	SGGSGGSAAEEAKKIIAEAEKYLEQAKEAAENGTAEGARIANQAYQEFLAAIDFAKAGNVDNAKKELEKGKELLAKATGGSGGSG	Abp1D_8df0_BFF9_potential_vanilla_380_dldesign_3_cycle0_1_af2pred_dldesign_62_cycle0_1_af2pred	655928_S2_Adhesin_expression_0_nM_no_avid	Adhesin	expression	0	0	7.997730455357574e-05	0.7997730455357575
5466	bc2	120	SGGSAANAKAQIDLLVSQLNELLKNALASTNPVVQQNNLEDAKKLLKTAKKLAKEGDEADKAKVKEAEENLKKAEKELKAKGGSG	Abp1D_8df0_BFF8_potential_vanilla_56_dldesign_5_cycle0_1_af2pred_p_diff_li_fix_none_38_dldesign_1_cycle0_af2pred	655928_S2_Adhesin_expression_0_nM_no_avid	Adhesin	expression	0	0	0.000181081	1.8108068955526582
5467	bc2	27	SGGSAQAEVNAAQQLLAQLKDVVALAKKATDASLKQYHLDAAKKLRDSIAERAKKDPTGVAPVLDQAEALVAEAEAAIAAQGGSG	Abp1D_8df0_BFF8_potential_vanilla_56_dldesign_8_cycle0_af2pred_p_diff_li_fix_none_37_dldesign_1_cycle0_af2pred	655928_S2_Adhesin_expression_0_nM_no_avid	Adhesin	expression	0	0	4.074315514993481e-05	0.4074315514993481
5468	bc2	64	SYYERLSELLKRLEELLKKLKELAPKSEEAKELAEKVEKKVKELRLTLDAIKAGLVPTDADAERLIKESEKLVEESEKLIEEIEK	Abp2D_8dez_BFF7_potential_binderROG_106_dldesign_6_cycle0_1_af2pred_p_diff_li_fix_none_35_dldesign_1_cycle0_1_af2pred	655928_S2_Adhesin_expression_0_nM_no_avid	Adhesin	expression	0	0	9.657636776280844e-05	0.9657636776280843
5469	bc2	179	AAAAAQQVAALNMQLVDVMGNIEYLLAEAKANPEKKEEYKAKAEAALAEARAILDEIVARGGLPAEARARWEAELAALRAELAAV	Abp2D_8dez_BFF7_potential_vanilla_73_dldesign_1_cycle0_af2pred_p_diff_li_fix_none_45_dldesign_0_cycle0_af2pred	655928_S2_Adhesin_expression_0_nM_no_avid	Adhesin	expression	0	0	0.000270112	2.7011202858660486
5470	bc2	180	DADKTVPEGKKYLEKAKELSKGGNEDWIKANAYANKAIELSKDHPEGKDIVEEAQKIITDNNAKTAEQSAAGANTWLALMAAAAG	Abp2D_8dez_BFF7_potential_vanilla_30_dldesign_9_cycle0_1_af2pred_dldesign_98_cycle0_1_af2pred	655928_S2_Adhesin_expression_0_nM_no_avid	Adhesin	expression	0	0	0.000271621	2.7162103433289873
5471	bc2	137	GGSGGSGGSASKLLSDVSKAAYEEQKELDEYAKELAKKTGKYNELLQARDAAVAAGKSKEEIKAVMDAKAKEILDAGGSGGSGGS	Abp1D_8df0_BFF6_potential_binderROG_32_dldesign_9_cycle0_af2pred_p_diff_li_fix_none_22_dldesign_2_cycle0_af2pred	655928_S2_Adhesin_expression_0_nM_no_avid	Adhesin	expression	0	0	0.000206734	2.0673378724226184
5472	bc2	153	GSGGSGGSAAEAAAQAAATTTLKAADVARLRAAAEKLAAKDPAVAAALKEVAKLSPDEQLAALTELTQASWLARQAAGGSGGSGG	Abp1D_8df0_BFF8_potential_binderROG_388_dldesign_3_cycle0_1_af2pred_p_diff_li_fix_none_1_dldesign_4_cycle0_1_af2pred	655928_S2_Adhesin_expression_0_nM_no_avid	Adhesin	expression	0	0	0.000230878	2.308778791829639
5473	bc2	94	SGGSGGSGGSAQTLQDVSARGYVKDVMKKVEAGKATLDEAKKALKAAEVLAAKGDAEAPYYVKTLKAYIAKLEAAGGSGGSGGSG	Abp2D_8dez_BFF5_potential_binderROG_174_dldesign_4_cycle0_1_af2pred_p_diff_li_fix_none_40_dldesign_2_cycle0_1_af2pred	655928_S2_Adhesin_expression_0_nM_no_avid	Adhesin	expression	0	0	0.000141847	1.418465401516249
5474	bc2	29	SGGSGGSGGSALTLQDVEAGGYVEENAEKLDKGELNLEEVKRMVKTATSLVDKGFTEYKPYLEKAKEKLKELEAAGGSGGSGGSG	Abp2D_8dez_BFF5_potential_binderROG_174_dldesign_4_cycle0_1_af2pred_p_diff_li_fix_none_38_dldesign_4_cycle0_1_af2pred	655928_S2_Adhesin_expression_0_nM_no_avid	Adhesin	expression	0	0	4.376116664252257e-05	0.4376116664252257
5475	bc2	95	GGSGGSGGSDKAFLTKQLNLANALITAATTDAATAATLKQQYYLSIGISIVSDSSTAADWVASMNVNKATLTAQLSGGSGGSGGS	Abp2D_8dez_BFF9_potential_vanilla_410_dldesign_0_cycle0_1_af2pred_p_diff_li_fix_none_40_dldesign_4_cycle0_af2pred	655928_S2_Adhesin_expression_0_nM_no_avid	Adhesin	expression	0	0	0.000143356	1.433555458979188
5476	bc2	34	GGSGGSGGSDSSWLQEELALAQAGIEALDTDPAAAKAIKQQYYTRLGLSVVSDGSTPADAKKAMQANADALAAQLAGGSGGSGGS	Abp2D_8dez_BFF9_potential_vanilla_410_dldesign_9_cycle0_af2pred_p_diff_li_fix_none_10_dldesign_1_cycle0_1_af2pred	655928_S2_Adhesin_expression_0_nM_no_avid	Adhesin	expression	0	0	5.130619537399198e-05	0.5130619537399198
5477	bc2	165	GGSGGSGGSNAAYAAQIIAAAKAAIAALQADPATGTAKYKAVVAMYGLSITSSTATPADLITWLKQQIADESKISSGGSGGSGGS	Abp2D_8dez_BFF9_potential_vanilla_410_dldesign_0_cycle0_1_af2pred_dldesign_63_cycle0_1_af2pred	655928_S2_Adhesin_expression_0_nM_no_avid	Adhesin	expression	0	0	0.000248986	2.4898594813849053
5478	bc2	9	SGGSGGSGGSDPAKEAKELLEKAKKASETNADEAKKAYDKLDKLALDSADPEVGKYANEANKIVVDAKNAAAAAAGGSGGSGGSG	Abp1D_8df0_BFF6_potential_vanilla_235_dldesign_9_cycle0_1_af2pred_dldesign_98_cycle0_af2pred	655928_S2_Adhesin_expression_0_nM_no_avid	Adhesin	expression	0	0	1.3581051716644938e-05	0.13581051716644937
5479	bc2	228	TVTTKTFTVNSDAAAQTAAKAAALAELDKAKPTDKVTITATVFDLTGTLVAAKPSRAQVQGLMDLAIDQAATGGTVNVTITTESG	Abp2D_8dez_BFF5_potential_binderROG_160_dldesign_7_cycle0_1_af2pred_p_diff_li_fix_none_4_dldesign_2_cycle0_af2pred	655928_S2_Adhesin_expression_0_nM_no_avid	Adhesin	expression	0	0	0.000344053	3.440533101550051
5480	bc2	204	YEARVAAAKAADEKLAKLVAKLKALGYTEAALAVDAARTDVAVFNVPTAEVLAKLEKELTALGLPEELKKEVLETTEEILKAYED	Abp2D_8dez_BFF9_potential_vanilla_447_dldesign_9_cycle0_af2pred_p_diff_li_fix_none_19_dldesign_1_cycle0_af2pred	655928_S2_Adhesin_expression_0_nM_no_avid	Adhesin	expression	0	0	0.000307837	3.078371722439519
5481	bc2	236	SMTKEEKMEEIAKKALEALDTDLEKMKELLLKLYELDKSVAGAVMLVIKKKNPEAAAKLAAESEKLKEAAKIADGIAGDLEILGG	Abp2D_8dez_BFF8_potential_vanilla_24_dldesign_0_cycle0_1_af2pred_p_diff_li_fix_none_42_dldesign_0_cycle0_af2pred	655928_S2_Adhesin_expression_0_nM_no_avid	Adhesin	expression	0	0	0.000356125	3.5612535612535616
5482	bc2	336	SGGSAAANALAKANNAAKTSNAYLKAIPATDTAARNTVFAAFQTAATANDVAYQTGSAAVATPAAEKATAALATAKAAYAAGGSG	Abp2D_8dez_BFF6_potential_binderROG_17_dldesign_0_cycle0_af2pred_dldesign_72_cycle0_af2pred	655928_S2_Adhesin_expression_0_nM_no_avid	Adhesin	expression	0	0	0.000507026	5.070259307547444
5483	bc2	64	AAAATDAATAAMNAAIQAGKEAADKGDYAAAAASYAAAAAALGVRNAAYAAAIGNPAVANAYAASETARLTASAAAYAAKAAAAA	Abp1D_8df0_BFF9_potential_vanilla_148_dldesign_7_cycle0_af2pred_dldesign_9_cycle0_af2pred	655928_S2_Adhesin_expression_0_nM_no_avid	Adhesin	expression	0	0	9.657636776280844e-05	0.9657636776280843
5484	bc2	148	SLNHQQQVETLATEAAAALSTDPERAAALLVQLVELDLSAAGATVAVLLTKDPAAVEAVVAANPAVKPALELAKSFRGDLTINGG	Abp2D_8dez_BFF8_potential_vanilla_24_dldesign_0_cycle0_1_af2pred_p_diff_li_fix_none_46_dldesign_2_cycle0_af2pred	655928_S2_Adhesin_expression_0_nM_no_avid	Adhesin	expression	0	0	0.000223333	2.233328504514945
5485	bc2	286	GGSGGSGGSALNLYENAKKAVEIYEGGGDPEEVVRLANQALKLYGASIGLTPLNGIDAETAYAFSKQLVEELSKQGGSGGSGGSG	Abp2D_8dez_BFF5_potential_vanilla_432_dldesign_4_cycle0_1_af2pred_dldesign_30_cycle0_1_af2pred	655928_S2_Adhesin_expression_0_nM_no_avid	Adhesin	expression	0	0	0.000431576	4.315756434400503
5486	bc2	52	GGSGGSAAAAEQAEKEKLVEEATEAATKLYAGIGLVPTSLEELKNNFKTIATTDPELLKKIVEEYKAALKKMEAEKKAGGSGGSG	Abp2D_8dez_BFF6_potential_binderROG_31_dldesign_2_cycle0_af2pred_p_diff_li_fix_none_30_dldesign_4_cycle0_af2pred	655928_S2_Adhesin_expression_0_nM_no_avid	Adhesin	expression	0	0	7.846829880728186e-05	0.7846829880728187
5487	bc2	424	SMNREEIIEENAKIAVEKLNTDTEAAAEALAAIAEIDIERAGAVAHVLFSKDPEAAEKVVSKVPYKAEIKAIADKLRGDLSVLGG	Abp2D_8dez_BFF8_potential_vanilla_24_dldesign_0_cycle0_1_af2pred_p_diff_li_fix_none_17_dldesign_4_cycle0_1_af2pred	655928_S2_Adhesin_expression_0_nM_no_avid	Adhesin	expression	0	0	0.000639818	6.398184364
5488	bc2	181	GSGGSGGSAAEAAAIAAATATIEAEILAKYKKDAEKLAAKDPEAKKLLDEAAAKTPEAEKKALKEAADKLWSERLASGGSGGSGG	Abp1D_8df0_BFF8_potential_binderROG_388_dldesign_2_cycle0_1_af2pred_p_diff_li_fix_none_8_dldesign_2_cycle0_1_af2pred	655928_S2_Adhesin_expression_0_nM_no_avid	Adhesin	expression	0	0	0.00027313	2.7313004007919264
5489	bc2	49	SPEEKVAQAKALMEEAKKLRTGNADEAAQAVTLYQQAIRLLETVPEYAELLEEAKRELKEAQANFESTNAAGADAWLALMAAAAG	Abp2D_8dez_BFF7_potential_vanilla_30_dldesign_5_cycle0_1_af2pred_dldesign_2_cycle0_1_af2pred	655928_S2_Adhesin_expression_0_nM_no_avid	Adhesin	expression	0	0	7.394128156840022e-05	0.7394128156840022
5490	bc2	14	SGGSGGSGGSNPVEKAKELLKKAEEAAKTDPELAEKYFKELDKLALSSGDPAVGKLAQKANEVVVKARTKKENAAGGSGGSGGSG	Abp1D_8df0_BFF6_potential_vanilla_235_dldesign_9_cycle0_1_af2pred_dldesign_29_cycle0_af2pred	655928_S2_Adhesin_expression_0_nM_no_avid	Adhesin	expression	0	0	2.1126080448114347e-05	0.21126080448114348
5491	bc2	216	GGSGEELRAIIEQIAQDILNLNEASLANARARIAQVAALGGPAAELQAQLDAVLVAADLNPNPAAVNTEQAARVRQIAERWLGGS	Abp2D_8dez_BFF6_potential_vanilla_320_dldesign_8_cycle0_1_af2pred_p_diff_li_fix_none_36_dldesign_2_cycle0_1_af2pred	655928_S2_Adhesin_expression_0_nM_no_avid	Adhesin	expression	0	0	0.000325945	3.259452411994785
5492	bc2	160	GSGGSGGSAEEAAAIAAATAALGAVDLANYEKTAKKGAAADPALATTYEAGKNGNATEKTSKIKEVADAYIAAKLAEGGSGGSGG	Abp1D_8df0_BFF8_potential_binderROG_388_dldesign_2_cycle0_1_af2pred_dldesign_17_cycle0_1_af2pred	655928_S2_Adhesin_expression_0_nM_no_avid	Adhesin	expression	0	0	0.000241441	2.414409194070211
5493	bc2	24	SGGSGGSGGSAQTLLDASKPVAVTQGLKLIEDGTATLDDLERALTVAKELGAKGNAEAAEAAKRFAAEIAKLKAAGGSGGSGGSG	Abp2D_8dez_BFF5_potential_binderROG_174_dldesign_4_cycle0_1_af2pred_p_diff_li_fix_none_39_dldesign_1_cycle0_1_af2pred	655928_S2_Adhesin_expression_0_nM_no_avid	Adhesin	expression	0	0	3.621613791105316e-05	0.36216137911053164
5494	bc2	34	SGGSNLIQELEEKAEEALKAIEEAIKKAAERGDSATAMLLVEMQTGVEDYLERAKKDPSYAPEALKVIEETLKNVKALLDAGGSG	Abp2D_8dez_BFF8_potential_binderROG_256_dldesign_0_cycle0_af2pred_p_diff_li_fix_none_10_dldesign_0_cycle0_1_af2pred	655928_S2_Adhesin_expression_0_nM_no_avid	Adhesin	expression	0	0	5.130619537399198e-05	0.5130619537399198
5495	bc2	66	SGGSGGSGSSGTLLDAIANDPNLADIQASNFAKQAVKSAKQRYPNDKEKAAKEARELVLKGGYDEKYAEKAEQDVLDGGGSGGSG	Abp2D_8dez_BFF6_potential_binderROG_437_dldesign_9_cycle0_1_af2pred_dldesign_42_cycle0_af2pred	655928_S2_Adhesin_expression_0_nM_no_avid	Adhesin	expression	0	0	9.959437925539621e-05	0.995943793
5496	bc2	76	GGSGGSDAATQAQLLLDQMKANLTLATTDTSLNATVLAQLVADAEKYAKSLKALDPSLAPQADAVLAAIKAAAAAKIAAGGSGGS	Abp1D_8df0_BFF8_potential_vanilla_236_dldesign_5_cycle0_1_af2pred_p_diff_li_fix_none_21_dldesign_2_cycle0_af2pred	655928_S2_Adhesin_expression_0_nM_no_avid	Adhesin	expression	0	0	0.000114684	1.1468443671833504
5497	bc2	188	GSGGSGGSAAEAAAQAAATTTLAAEQLAKYKHSVEAAAKADPAWQPALDEAKKLDPASAYAAYKAANDTLWLARLAKGGSGGSGG	Abp1D_8df0_BFF8_potential_binderROG_388_dldesign_3_cycle0_1_af2pred_p_diff_li_fix_none_28_dldesign_3_cycle0_af2pred	655928_S2_Adhesin_expression_0_nM_no_avid	Adhesin	expression	0	0	0.000283693	2.836930803032498
5498	bc2	172	SGGSGGSGGSSKTLADVDVQAAVDQANAKLDAGTANLEDAKRGARAAKYLASLGDPTAPAVLARLEAKVAELEAAGGSGGSGGSG	Abp2D_8dez_BFF5_potential_binderROG_174_dldesign_4_cycle0_1_af2pred_p_diff_li_fix_none_10_dldesign_1_cycle0_1_af2pred	655928_S2_Adhesin_expression_0_nM_no_avid	Adhesin	expression	0	0	0.000259549	2.595489883625477
5499	bc2	236	GGSAVDAALKALAETLGLPESVMDQIRAAIREEVAKGNVAAARDAARAIASANLPADTTRSQVDTADVLLDAAVDAMAKELGGSG	Abp2D_8dez_BFF5_potential_binderROG_68_dldesign_1_cycle0_af2pred_p_diff_li_fix_none_35_dldesign_3_cycle0_af2pred	655928_S2_Adhesin_expression_0_nM_no_avid	Adhesin	expression	0	0	0.000356125	3.5612535612535616
5500	bc2	465	SGGSSPFTTDRINYFKNQAAADATLASTTTNASVIARYVADIQRNIKAVENLKPENPEAANAAIAAINADLAKAQAALDANGGSG	Abp1D_8df0_BFF8_potential_vanilla_56_dldesign_5_cycle0_1_af2pred_p_diff_li_fix_none_32_dldesign_4_cycle0_1_af2pred	655928_S2_Adhesin_expression_0_nM_no_avid	Adhesin	expression	0	0	0.000701688	7.016876720266551
5501	bc2	41	SGGSDAEQAIDDANKAVLDIQKLLDATPASDTEARAKIFAALQTASTALDIAYMVKDAAVATQAAKTANAALKDAKAAAAAGGSG	Abp2D_8dez_BFF6_potential_binderROG_17_dldesign_0_cycle0_af2pred_dldesign_38_cycle0_1_af2pred	655928_S2_Adhesin_expression_0_nM_no_avid	Adhesin	expression	0	0	6.186923559804915e-05	0.6186923559804915
5502	bc2	28	SGGSGGSSEEKLLEETKKEADALVAAGKYREAMDLLLEAIAKMKDPEIKEQLQAYAAALNAEIAAKNFTTDIAPVAPAGGSGGSG	Abp2D_8dez_BFF5_potential_binderROG_499_dldesign_0_cycle0_1_af2pred_p_diff_li_fix_none_28_dldesign_0_cycle0_af2pred	655928_S2_Adhesin_expression_0_nM_no_avid	Adhesin	expression	0	0	4.2252160896228694e-05	0.42252160896228697
5503	bc2	37	SGGSGGSKEEIIEKTKKLLTEKEGITDPEVANLNATEAYKQMEANSSLFDPSLNVDELAEKAYELIKQSLAGDLTALGGSGGSGG	Abp2D_8dez_BFF9_potential_binderROG_200_dldesign_8_cycle0_1_af2pred_p_diff_li_fix_none_21_dldesign_2_cycle0_1_af2pred	655928_S2_Adhesin_expression_0_nM_no_avid	Adhesin	expression	0	0	5.583321261287363e-05	0.5583321261287363
5504	bc2	372	GSGGSDAATAKRIARYMKTAEKAAEIAAKTDPEAAKVARALGLVEGDPNNAAAKAIIDGASAKSRAIAEAAWVDAWLGTSGGSGG	Abp2D_8dez_BFF8_potential_binderROG_218_dldesign_0_cycle0_1_af2pred_dldesign_90_cycle0_af2pred	655928_S2_Adhesin_expression_0_nM_no_avid	Adhesin	expression	0	0	0.00056135	5.613501376
5505	bc2	256	SPEEALEKAKKLVEESKELVNKDERSAAQASINARRAIELAKTHPEGQPVIEEAEEVIKKAEANFAKYNAAGAAAWLALMAAAAG	Abp2D_8dez_BFF7_potential_vanilla_30_dldesign_5_cycle0_1_af2pred_dldesign_61_cycle0_1_af2pred	655928_S2_Adhesin_expression_0_nM_no_avid	Adhesin	expression	0	0	0.000386305	3.8630547105123374
5506	bc2	152	GGSGGSMKEEEEKRKEELVERYVSLSTEYYARDGIVPTSEENLRAAVTKLVEEDPELVEKRVEEIEKELAERDAKLAAGGSGGSG	Abp2D_8dez_BFF6_potential_binderROG_31_dldesign_2_cycle0_af2pred_p_diff_li_fix_none_21_dldesign_1_cycle0_af2pred	655928_S2_Adhesin_expression_0_nM_no_avid	Adhesin	expression	0	0	0.000229369	2.2936887343667007
5507	bc2	162	GGSKAEELAKKMGEIAGVPPEATEKALEAARKEVEKGNVAAAKGAAMKVISAALPASTTREQVDKALEALDKMVKAIAEEVGGSG	Abp2D_8dez_BFF5_potential_binderROG_68_dldesign_1_cycle0_af2pred_p_diff_li_fix_none_3_dldesign_3_cycle0_af2pred	655928_S2_Adhesin_expression_0_nM_no_avid	Adhesin	expression	0	0	0.000244459	2.444589308996089
5508	bc2	164	GGSMEVKTFRLDKANWKADYRKALDEVLAEGKASGKGVVVAEAYDAATGKYVLVAALVPNTTTAAEMQAIADELLAKAQAALGGS	Abp1D_8df0_BFF6_potential_binderROG_126_dldesign_3_cycle0_1_af2pred_p_diff_li_fix_none_16_dldesign_1_cycle0_1_af2pred	655928_S2_Adhesin_expression_0_nM_no_avid	Adhesin	expression	0	0	0.000247477	2.474769423921966
5509	bc2	114	ALYDTLDALVTELTDLAARLEKALEKYPEVQPYLEAAKAQLTTVSTTADAVRAGLVPNAADYDAIVTAAKDTIEKGTKALEELES	Abp2D_8dez_BFF7_potential_binderROG_106_dldesign_6_cycle0_1_af2pred_p_diff_li_fix_none_36_dldesign_4_cycle0_1_af2pred	655928_S2_Adhesin_expression_0_nM_no_avid	Adhesin	expression	0	0	0.000172027	1.7202665507750254
5510	bc2	206	GGSNADAKAKAAEKKWLEKAAKEAAKELGTDKATARKAVQAAYNGLSAGLTPVDPKVTKAQKFAEKALNESQKEGNAAKALEGGS	Abp2D_8dez_BFF7_potential_vanilla_484_dldesign_6_cycle0_1_af2pred_dldesign_34_cycle0_af2pred	655928_S2_Adhesin_expression_0_nM_no_avid	Adhesin	expression	0	0	0.000310855	3.108551837365397
5511	bc2	290	GGSGGSGGSGKAELAYLAAVYRDAATAVSANPATKATQLQAMAAHDGLSVVSDNSTASDVATTAANNYAIYEAKLNGGSGGSGGS	Abp2D_8dez_BFF9_potential_vanilla_410_dldesign_9_cycle0_af2pred_p_diff_li_fix_none_13_dldesign_1_cycle0_1_af2pred	655928_S2_Adhesin_expression_0_nM_no_avid	Adhesin	expression	0	0	0.000437612	4.376116664252257
5512	bc2	224	SGGSGGSMTIWVPVMTGPGQDAAIAQITAAAKETAAAGGDVQATADTLAAELNAKINAALKASGGSGALLGVKIEVERGGSGGSG	Abp2D_8dez_BFF6_potential_binderROG_439_dldesign_1_cycle0_1_af2pred_p_diff_li_fix_none_9_dldesign_2_cycle0_af2pred	655928_S2_Adhesin_expression_0_nM_no_avid	Adhesin	expression	0	0	0.000338017	3.3801728716982957
5513	bc2	165	SGGSGGSDQAVYDAIVKKALTYLGTTDTAIANKNAEYAYNLYLENKANVPADATPEQKANYAMSLYTAGTNGDLTPVGGSGGSGG	Abp2D_8dez_BFF9_potential_binderROG_200_dldesign_8_cycle0_1_af2pred	655928_S2_Adhesin_expression_0_nM_no_avid	Adhesin	expression	0	0	0.000248986	2.4898594813849053
5514	bc2	127	SGGSGGSDAAKQKTKDDIVNAAKKEVEALKKAGDLEGLTQTANAYAGIAMDAGLPDAAKAVQAIKDKAVAEYKAEKAGGSGGSGG	Abp2D_8dez_BFF8_potential_binderROG_289_dldesign_1_cycle0_af2pred_p_diff_li_fix_none_45_dldesign_2_cycle0_af2pred	655928_S2_Adhesin_expression_0_nM_no_avid	Adhesin	expression	0	0	0.000191644	1.916437298
5515	bc2	257	DAQRIANRAQADALEAKLKAALTAAGYPELAKAVSAAIADYTVFNGSKAAAVGAFATAATAAGVDAATLTAATADLTQIIDLYNN	Abp2D_8dez_BFF9_potential_vanilla_447_dldesign_9_cycle0_af2pred_p_diff_li_fix_none_18_dldesign_2_cycle0_1_af2pred	655928_S2_Adhesin_expression_0_nM_no_avid	Adhesin	expression	0	0	0.000387814	3.878144767975276
5516	bc2	27	ATLDTIEALIKKLEEKRKKLKKVAPKDPEAAKVAKELEEKIKALSTTADAIKAGLVPSQADLDAAIKTSEALIKEAEKKVKEAEA	Abp2D_8dez_BFF7_potential_binderROG_106_dldesign_6_cycle0_1_af2pred_p_diff_li_fix_none_27_dldesign_1_cycle0_af2pred	655928_S2_Adhesin_expression_0_nM_no_avid	Adhesin	expression	0	0	4.074315514993481e-05	0.4074315514993481
5517	bc2	41	GGSGGSDNANHAKMLVDQGKELLANLKANTNATPVQLARNVEDFKKLLKSVTKYDPTYAPEAKAILDEAKAIAAARAAAGGSGGS	Abp1D_8df0_BFF8_potential_vanilla_236_dldesign_8_cycle0_1_af2pred_p_diff_li_fix_none_12_dldesign_4_cycle0_1_af2pred	655928_S2_Adhesin_expression_0_nM_no_avid	Adhesin	expression	0	0	6.186923559804915e-05	0.6186923559804915
5518	bc2	131	GGSAVAATAAALQATLGLSAAAMAAIVAAIREHLAKGDAAAARDAATAIISANLGSSVTRADVTTGLALLDALVATLAAQLGGSG	Abp2D_8dez_BFF5_potential_binderROG_68_dldesign_1_cycle0_af2pred_p_diff_li_fix_none_4_dldesign_0_cycle0_1_af2pred	655928_S2_Adhesin_expression_0_nM_no_avid	Adhesin	expression	0	0	0.00019768	1.9767975276449852
5519	bc2	125	GSGGSGGSSAEAAAIAAATAALAQEVFDRKLASVEKRAATDPALAAALAAAKAGTPAERKATVDALNTTLWNDTLANGGSGGSGG	Abp1D_8df0_BFF8_potential_binderROG_388_dldesign_3_cycle0_1_af2pred_p_diff_li_fix_none_40_dldesign_2_cycle0_1_af2pred	655928_S2_Adhesin_expression_0_nM_no_avid	Adhesin	expression	0	0	0.000188626	1.8862571828673522
5520	bc2	107	GGSAVEAAFAALAATAGVSAAATAEIRAAVRAAVAAGDVTAARNVGTQLLVEHAPASITRAQFDAAVALLNAAVDALAAEAGGSG	Abp2D_8dez_BFF5_potential_binderROG_68_dldesign_1_cycle0_af2pred_p_diff_li_fix_none_6_dldesign_1_cycle0_1_af2pred	655928_S2_Adhesin_expression_0_nM_no_avid	Adhesin	expression	0	0	0.000161464	1.6146361485344538
5521	bc2	122	SGGSGGSWADTRDTLGEQIAAVAKKDPATAAKARAAYNDSIRYGRTYLLTGDSADATASDTAFQKALDLAQKGLAETGGSGGSGG	Abp2D_8dez_BFF8_potential_binderROG_118_dldesign_1_cycle0_1_af2pred_dldesign_26_cycle0_1_af2pred	655928_S2_Adhesin_expression_0_nM_no_avid	Adhesin	expression	0	0	0.000184099	1.8409870104785357
5522	bc2	169	SMNTLEKLEKLLSEAIALQDTDYEKARALFKEAVAIDLELAGSAMLVVKSKNPEAYKKMIEEDPSLAPAAEVAASYAGDLSILGG	Abp2D_8dez_BFF8_potential_vanilla_24_dldesign_0_cycle0_1_af2pred_p_diff_li_fix_none_20_dldesign_2_cycle0_af2pred	655928_S2_Adhesin_expression_0_nM_no_avid	Adhesin	expression	0	0	0.000255022	2.5502197112366605
5523	bc2	175	TALVQDDLAKAEKTATYLAAKVAEYNATGTQTALATTYGDALTVVNAYVTAAKAYLADPAAKPEYDAANTKYNEATGGLVLEPVG	Abp2D_8dez_BFF9_potential_binderROG_313_dldesign_7_cycle0_af2pred_p_diff_li_fix_none_46_dldesign_3_cycle0_1_af2pred	655928_S2_Adhesin_expression_0_nM_no_avid	Adhesin	expression	0	0	0.000264076	2.6407600560142934
5524	bc2	52	SGGSGGSAAAAAAATQAITDAAKAELDALAAAGDLAGLENTAGTYIDIANMAGSPDAAAAIEAYRDATAAALRAAAAGGSGGSGG	Abp2D_8dez_BFF8_potential_binderROG_289_dldesign_3_cycle0_1_af2pred_p_diff_li_fix_none_5_dldesign_3_cycle0_af2pred	655928_S2_Adhesin_expression_0_nM_no_avid	Adhesin	expression	0	0	7.846829880728186e-05	0.7846829880728187
5525	bc2	71	DNDKEAEEYAKKSYEYAKQAKAAAQQGDAATAAKYLDASQEAYQKAYSLYDSVSPETQKVIKDYNNKSKKEADAAQQEMVKAIAG	Abp1D_8df0_BFF7_potential_vanilla_227_dldesign_1_cycle0_af2pred_dldesign_36_cycle0_af2pred	655928_S2_Adhesin_expression_0_nM_no_avid	Adhesin	expression	0	0	0.000107139	1.071394079868656
5526	bc2	142	GSAVVATPDEILANMKTLAAKGVPQLLADEAARLIKATTKLSPEEAAKVLAEALALAKAAGAPAATVDAVAAALAAAKAAVAGGS	Abp1D_8df0_BFF5_potential_binderROG_237_dldesign_3_cycle0_af2pred_p_diff_li_fix_none_29_dldesign_3_cycle0_af2pred	655928_S2_Adhesin_expression_0_nM_no_avid	Adhesin	expression	0	0	0.000214279	2.142788159737312
5527	bc2	118	SGGSGGSAAAKEKAKKDIVELAKKELEKLYEAGDEEGLKNTYNAYKEIAIMAGLPEAAEEIKKIGDEYLKKLEKEKAGGSGGSGG	Abp2D_8dez_BFF8_potential_binderROG_289_dldesign_1_cycle0_af2pred_p_diff_li_fix_none_10_dldesign_2_cycle0_af2pred	655928_S2_Adhesin_expression_0_nM_no_avid	Adhesin	expression	0	0	0.000178063	1.7806267806267808
5528	bc2	79	SGGSGGSAAAAAAASQAIVDAAKAEMDALAAKGDLAGLNNTGATYIDVANMAGSPAAAAAIEAYRTATAAELAAAKAGGSGGSGG	Abp2D_8dez_BFF8_potential_binderROG_289_dldesign_3_cycle0_1_af2pred_p_diff_li_fix_none_5_dldesign_1_cycle0_1_af2pred	655928_S2_Adhesin_expression_0_nM_no_avid	Adhesin	expression	0	0	0.000119211	1.1921145395721668
5529	bc2	123	GGSGEKLRQQYEIIGNSLLNPSPESIKNAEKAIEQVKKLGGKYSEAKLLYEQGLASHLLTDDPAAKAKEYAEKIIALGKEEKGGS	Abp2D_8dez_BFF6_potential_vanilla_320_dldesign_8_cycle0_1_af2pred_dldesign_18_cycle0_af2pred	655928_S2_Adhesin_expression_0_nM_no_avid	Adhesin	expression	0	0	0.000185608	1.8560770679414746
5530	bc2	146	GGSEAEKLLKKLAEILGLDEAAMKQIYESVKKYVKAGDLLKARDTATSIMSANLPSTTTREQVEKGLEELDKFIEEIKKEEGGSG	Abp2D_8dez_BFF5_potential_binderROG_68_dldesign_1_cycle0_af2pred_p_diff_li_fix_none_21_dldesign_0_cycle0_1_af2pred	655928_S2_Adhesin_expression_0_nM_no_avid	Adhesin	expression	0	0	0.000220315	2.203148389589068
5531	bc2	193	GGSGGSSAAAEQAELDALAEALAAAQKELYAALGIVPVDDAELAANVAALVRTDPELARARLEAVQAELAELKALRAAGGSGGSG	Abp2D_8dez_BFF6_potential_binderROG_31_dldesign_5_cycle0_af2pred_p_diff_li_fix_none_24_dldesign_2_cycle0_af2pred	655928_S2_Adhesin_expression_0_nM_no_avid	Adhesin	expression	0	0	0.000291238	2.9123810903471923
5532	bc2	93	GSGGSGGSAAEAAQIAAATANLAKEIAARVKKSAEAYAEKHPEYKPEVDKAKTATPEEQYKIYTAINDKHLAEREASGGSGGSGG	Abp1D_8df0_BFF8_potential_binderROG_388_dldesign_2_cycle0_1_af2pred_p_diff_li_fix_none_15_dldesign_3_cycle0_af2pred	655928_S2_Adhesin_expression_0_nM_no_avid	Adhesin	expression	0	0	0.000140338	1.403375344
5533	bc2	84	GGSGGSGGSDTAFLQKRLALYTGLATAATTDAATATTLLQEIAAIDGITVTSNNATTADITTVATAEAAKYAAALAGGSGGSGGS	Abp2D_8dez_BFF9_potential_vanilla_410_dldesign_0_cycle0_1_af2pred_p_diff_li_fix_none_21_dldesign_2_cycle0_1_af2pred	655928_S2_Adhesin_expression_0_nM_no_avid	Adhesin	expression	0	0	0.000126756	1.267564826886861
5534	bc2	289	GSAAEKAKEYGKKAVENATDLTKGPELLLKFKSEVMKAKKGSPEEAAKAKEIEEKYNKAFNEKYNPVLAASQQAYLDAMAAAAGG	Abp2D_8dez_BFF7_potential_vanilla_174_dldesign_5_cycle0_1_af2pred_dldesign_4_cycle0_1_af2pred	655928_S2_Adhesin_expression_0_nM_no_avid	Adhesin	expression	0	0	0.000436103	4.361026606789319
5535	bc2	108	GGSEVEELAKKLKETAGLNDEQIEEIVNTIKENAPKLSRNEVMKEAEKLLNSHLSSSKTREQVTEAHEYLKKIVDLIYEKLGGSG	Abp2D_8dez_BFF5_potential_binderROG_68_dldesign_0_cycle0_1_af2pred_p_diff_li_fix_none_27_dldesign_2_cycle0_af2pred	655928_S2_Adhesin_expression_0_nM_no_avid	Adhesin	expression	0	0	0.000162973	1.6297262059973925
5536	bc2	82	TTKTKTFDVTTDAAATAAAIAAVKAFIASIKPSEKVTVTVTLGELTGTYESDSVDWTVVDNMLTTVAEAAAAGATSTITITSTSG	Abp2D_8dez_BFF5_potential_binderROG_160_dldesign_7_cycle0_1_af2pred_p_diff_li_fix_none_12_dldesign_0_cycle0_af2pred	655928_S2_Adhesin_expression_0_nM_no_avid	Adhesin	expression	0	0	0.000123738	1.237384711960983
5537	bc2	166	SGGSGGSVTVNVTVLIDENTPAAIAQLQAIAAETAAAGGDVAAAVTAYANEHNAAANAKAKADGTPVALLTVTITVPAGGSGGSG	Abp2D_8dez_BFF6_potential_binderROG_439_dldesign_1_cycle0_1_af2pred_p_diff_li_fix_none_10_dldesign_4_cycle0_1_af2pred	655928_S2_Adhesin_expression_0_nM_no_avid	Adhesin	expression	0	0	0.000250495	2.504949538847844
5538	bc2	90	SGGSAGAALAAATTAYLKQMQALIDSLPVSATETREKAQALLSTAGATLEVARMAGDAALYPAALATAKANLAKIQELVSSGGSG	Abp2D_8dez_BFF6_potential_binderROG_17_dldesign_0_cycle0_af2pred_p_diff_li_fix_none_22_dldesign_4_cycle0_1_af2pred	655928_S2_Adhesin_expression_0_nM_no_avid	Adhesin	expression	0	0	0.000135811	1.3581051716644936
5539	bc2	76	SGGSDKVAKLKKEIAEVAAKLPPEAATTVEAAVYGYIDLNGDLEANVNAAIAKYPELAADIRKLAELLLALSKALAEEANGGSGG	Abp2D_8dez_BFF8_potential_vanilla_446_dldesign_6_cycle0_af2pred_p_diff_li_fix_none_11_dldesign_2_cycle0_1_af2pred	655928_S2_Adhesin_expression_0_nM_no_avid	Adhesin	expression	0	0	0.000114684	1.1468443671833504
5540	bc2	34	GSGGSGGSAAEAAAQAQATANIRKETIERLRKAAEKLAKKDPAVAKRLEEVKKLSEEEQLKALTELTQDSWLQRMANGGSGGSGG	Abp1D_8df0_BFF8_potential_binderROG_388_dldesign_3_cycle0_1_af2pred_p_diff_li_fix_none_1_dldesign_4_cycle0_af2pred	655928_S2_Adhesin_expression_0_nM_no_avid	Adhesin	expression	0	0	5.130619537399198e-05	0.5130619537399198
5541	bc2	99	AAATTLKALVDKLTAAAKKLKAVAAKSPEAQALLKEVEAAKKDASTSYDAVLAGLTPAAADVTAITTKGTALADQADKLAAKAAA	Abp2D_8dez_BFF7_potential_binderROG_106_dldesign_6_cycle0_1_af2pred_p_diff_li_fix_none_47_dldesign_4_cycle0_af2pred	655928_S2_Adhesin_expression_0_nM_no_avid	Adhesin	expression	0	0	0.000149392	1.493915688830943
5542	bc2	73	GGSGGSGGSNPAYAQQLVTLAQQTITTLQSNPATGTQVYKQLVAQFGITITSDTSSTADKIAHAQTVLTEAQKIAAGGSGGSGGS	Abp2D_8dez_BFF9_potential_vanilla_410_dldesign_0_cycle0_1_af2pred_dldesign_5_cycle0_af2pred	655928_S2_Adhesin_expression_0_nM_no_avid	Adhesin	expression	0	0	0.000110157	1.101574194794534
5543	bc2	131	GGSEAEEYAKKIGETLGIDEETLKKIKEAIKEKVSKGDIAGARDAAMHLISAALPATTTEAQIKKGDELLKKLVEAIAKEVGGSG	Abp2D_8dez_BFF5_potential_binderROG_68_dldesign_1_cycle0_af2pred_p_diff_li_fix_none_1_dldesign_2_cycle0_1_af2pred	655928_S2_Adhesin_expression_0_nM_no_avid	Adhesin	expression	0	0	0.00019768	1.9767975276449852
5544	bc2	52	GGSAVAAGTAAVNKEVLEKLLTAAKADAAKATAAGLAAVAAKFTALAAEVAAAIAAGASAAEVNALDARYAQLTQDYKEALAGGS	Abp1D_8df0_BFF6_potential_vanilla_142_dldesign_2_cycle0_af2pred_p_diff_li_fix_none_40_dldesign_0_cycle0_1_af2pred	655928_S2_Adhesin_expression_0_nM_no_avid	Adhesin	expression	0	0	7.846829880728186e-05	0.7846829880728187
5545	bc2	131	SMTKEEKLTELSKKLLEAAYKDVDEAVKLLEEIAKIDLDVAASVVAVIKAKNPEVAKKILDKSKYKDELTAKSNSLLGDLAVVGG	Abp2D_8dez_BFF8_potential_vanilla_24_dldesign_0_cycle0_1_af2pred_p_diff_li_fix_none_26_dldesign_1_cycle0_1_af2pred	655928_S2_Adhesin_expression_0_nM_no_avid	Adhesin	expression	0	0	0.00019768	1.9767975276449852
5546	bc2	127	GGSAEAIAAAMRQLAEALRNLNETTYKTAQELAKRVGELGGDAAFAQGLLDTALTAADLDQNAAAVRAAQADKARAYAEALLGGS	Abp2D_8dez_BFF6_potential_vanilla_320_dldesign_8_cycle0_1_af2pred_p_diff_li_fix_none_19_dldesign_3_cycle0_af2pred	655928_S2_Adhesin_expression_0_nM_no_avid	Adhesin	expression	0	0	0.000191644	1.916437298
5547	bc2	60	SAREELRKRLEELEKRAEELLKKMEAGTATSAEAKALADELLALKGEAMAAGDEEIYKRAVELGEKVTAAIGAKFGLNVIAATPG	Abp2D_8dez_BFF7_potential_vanilla_107_dldesign_2_cycle0_1_af2pred_p_diff_li_fix_none_33_dldesign_0_cycle0_af2pred	655928_S2_Adhesin_expression_0_nM_no_avid	Adhesin	expression	0	0	9.054034477763291e-05	0.9054034477763291
5548	bc2	142	SGGSGGSMEALRTKLAEAVKTELGITDPALIDLEVQRMIELMKQNSDKFSPEDNVDEKVEKAMALYNESVAGDLSVVGGSGGSGG	Abp2D_8dez_BFF9_potential_binderROG_200_dldesign_8_cycle0_1_af2pred_p_diff_li_fix_none_40_dldesign_2_cycle0_1_af2pred	655928_S2_Adhesin_expression_0_nM_no_avid	Adhesin	expression	0	0	0.000214279	2.142788159737312
5549	bc2	306	SMTKEEQLAELSKQFLEAAYTDTDKAVELLEKIAELDLDVAAATVAVVIDKDPAKAEAVLAKSPYGPEVLPKAKSIIGDLKVVGG	Abp2D_8dez_BFF8_potential_vanilla_24_dldesign_0_cycle0_1_af2pred_p_diff_li_fix_none_26_dldesign_4_cycle0_1_af2pred	655928_S2_Adhesin_expression_0_nM_no_avid	Adhesin	expression	0	0	0.000461756	4.617557583659278
5550	bc2	341	AVETYTWKVTTDPASVAAAVAGLDAVQASQKPSDTVTVTLTYGGLVGTLTTAKLTQAQLDAIKAQIKEVAAQGGEATLTVTVTSG	Abp2D_8dez_BFF5_potential_binderROG_160_dldesign_0_cycle0_1_af2pred_p_diff_li_fix_none_25_dldesign_1_cycle0_af2pred	655928_S2_Adhesin_expression_0_nM_no_avid	Adhesin	expression	0	0	0.000514571	5.1457095948621365
5551	bc2	114	GGSMEKKYYEIPKETWNEERKKILDEAAKEGAAKGKGVVVAEVYDEKTGKYLIGLKFVPAGTTAAEVQAEADALLAELQAKLGGS	Abp1D_8df0_BFF6_potential_binderROG_126_dldesign_3_cycle0_1_af2pred_p_diff_li_fix_none_20_dldesign_0_cycle0_af2pred	655928_S2_Adhesin_expression_0_nM_no_avid	Adhesin	expression	0	0	0.000172027	1.7202665507750254
5552	bc2	92	GSTLVATPEELLAEMDTAKAAGVKPLVEDTIEKLIKNLKKEPLPVRAAALKRAAEIAKEIGLPPEVTDRLEKLAAEAQAKLEGGS	Abp1D_8df0_BFF5_potential_binderROG_237_dldesign_3_cycle0_af2pred_p_diff_li_fix_none_1_dldesign_1_cycle0_1_af2pred	655928_S2_Adhesin_expression_0_nM_no_avid	Adhesin	expression	0	0	0.000138829	1.3882852865903714
5553	bc2	384	TVTTKTLTADSSAASVAAAEAGINAFVNSVKPGDTVTVTINAGELTGTKTTAKLTAAEVAAINQLVRDTAATGGSVTIKLTITSG	Abp2D_8dez_BFF5_potential_binderROG_160_dldesign_0_cycle0_1_af2pred_p_diff_li_fix_none_32_dldesign_1_cycle0_af2pred	655928_S2_Adhesin_expression_0_nM_no_avid	Adhesin	expression	0	0	0.000579458	5.794582065768506
5554	bc2	46	GGSGGSSAAAREAKGKELAAQLTTLSADYLGVLGLTPTSEANLKAAAEAVALTDPAAAEGLVADYTAAVAAAKAEKAAGGSGGSG	Abp2D_8dez_BFF6_potential_binderROG_31_dldesign_2_cycle0_af2pred_dldesign_63_cycle0_af2pred	655928_S2_Adhesin_expression_0_nM_no_avid	Adhesin	expression	0	0	6.941426432951857e-05	0.6941426432951857
5555	bc2	219	MKTTKTITANSDPATTTKAVAEVKELLSKAKESDKVTVTITTGDLTGTLKTNKPTQEQIDSIGDIITTTTSRGGSVTVTITIESG	Abp2D_8dez_BFF5_potential_binderROG_160_dldesign_7_cycle0_1_af2pred_p_diff_li_fix_none_24_dldesign_4_cycle0_af2pred	655928_S2_Adhesin_expression_0_nM_no_avid	Adhesin	expression	0	0	0.000330472	3.3047225843836014
5556	bc2	211	GGSEVEELAKKLQETAGLDEKEIEEIVNTIKELAPKASLNEVMAAAETLLNSRLSSSKTREQARKAHDYLVKIVKLIYEKYGGSG	Abp2D_8dez_BFF5_potential_binderROG_68_dldesign_0_cycle0_1_af2pred_p_diff_li_fix_none_27_dldesign_1_cycle0_1_af2pred	655928_S2_Adhesin_expression_0_nM_no_avid	Adhesin	expression	0	0	0.0003184	3.184002124680091
5557	bc2	135	TTETKTFTVTPAAASQTAALAGAKKVADEAQDSDTMTLTATAFDLTGTYTGAKIPDSVLNSMVNNVAANAALGSTGTVTVTRTRG	Abp2D_8dez_BFF5_potential_binderROG_160_dldesign_7_cycle0_1_af2pred_p_diff_li_fix_none_48_dldesign_2_cycle0_1_af2pred	655928_S2_Adhesin_expression_0_nM_no_avid	Adhesin	expression	0	0	0.000203716	2.0371577574967406
5558	bc2	52	GGSGGSAEAARQAEVEALAEQLVATGTQYYASLGIVPVDLAELRAQALRMAAADPEAARARLAEMQAYLEEQAKQRSAGGSGGSG	Abp2D_8dez_BFF6_potential_binderROG_31_dldesign_2_cycle0_af2pred_p_diff_li_fix_none_0_dldesign_4_cycle0_1_af2pred	655928_S2_Adhesin_expression_0_nM_no_avid	Adhesin	expression	0	0	7.846829880728186e-05	0.7846829880728187
5559	bc2	109	SMNTTEKINSLADIALSSAETDLDKAIEALNQLVTLDVDKAGAVMHVIYAKNPELANKLVEKNPALQPALDIAKGMAGDLSVLGG	Abp2D_8dez_BFF8_potential_vanilla_24_dldesign_0_cycle0_1_af2pred_p_diff_li_fix_none_35_dldesign_2_cycle0_af2pred	655928_S2_Adhesin_expression_0_nM_no_avid	Adhesin	expression	0	0	0.000164482	1.6448162634603314
5560	bc2	113	DPEDALAQAKELVERAEKLINENADSAAQAVADAQRAIELARKHPDGKEVIERAKKVIEEARKKFAAYNAAGADAWLALMAQAAG	Abp2D_8dez_BFF7_potential_vanilla_30_dldesign_5_cycle0_1_af2pred_dldesign_55_cycle0_af2pred	655928_S2_Adhesin_expression_0_nM_no_avid	Adhesin	expression	0	0	0.000170518	1.7051764933120863
5561	bc2	167	GGSGGSGGSATAVATARAAILQAALDAVKADPSQAPAALQTAAALMGLTVVSDSSTTADVIKTLEAQLAAAQADAAGGSGGSGGS	Abp2D_8dez_BFF9_potential_vanilla_410_dldesign_9_cycle0_af2pred_p_diff_li_fix_none_5_dldesign_2_cycle0_1_af2pred	655928_S2_Adhesin_expression_0_nM_no_avid	Adhesin	expression	0	0	0.000252004	2.5200395963107827
5562	bc2	88	AADALNRARFAEETRARLRAAIDRAIDATEALIAEDPSLTEIAARVAEIRERLPSANAEEANRLLQEARELLDRATAAVAAKKAA	Abp1D_8df0_BFF9_potential_vanilla_464_dldesign_8_cycle0_af2pred_p_diff_li_fix_none_12_dldesign_2_cycle0_1_af2pred	655928_S2_Adhesin_expression_0_nM_no_avid	Adhesin	expression	0	0	0.000132793	1.327925056738616
5563	bc2	256	DPAAQLKEAEALLDTAEKLINTDAKGAAQAIILAQQAIRLASKHPDGQAVIDRAQALITTAQKAFTAKNQAGADAWLALMAAAAG	Abp2D_8dez_BFF7_potential_vanilla_30_dldesign_5_cycle0_1_af2pred_dldesign_27_cycle0_af2pred	655928_S2_Adhesin_expression_0_nM_no_avid	Adhesin	expression	0	0	0.000386305	3.8630547105123374
5564	bc2	171	SGGSGGSLSDKREELEKMIREIAKKNPELAKEVQAIYDESVTYGQVYQLTGDQAYYTKSNDYFNQAYEAAKEALAKLGGSGGSGG	Abp2D_8dez_BFF8_potential_binderROG_118_dldesign_1_cycle0_1_af2pred_dldesign_9_cycle0_af2pred	655928_S2_Adhesin_expression_0_nM_no_avid	Adhesin	expression	0	0	0.00025804	2.5803998261625383
5565	bc2	212	GGSDAYAVANAAFEKAWKAAIEKAKAAIGGNEEQATYAVESGVNGAAAGITPVDPSITAGAKYGVEAYNAYQTTYATAKTTAGGS	Abp2D_8dez_BFF7_potential_vanilla_484_dldesign_6_cycle0_1_af2pred_dldesign_82_cycle0_1_af2pred	655928_S2_Adhesin_expression_0_nM_no_avid	Adhesin	expression	0	0	0.000319909	3.199092182
5566	bc2	111	AADAAQIAAYTAEALAKLTASINNTMAKINAIIAQVPELTDIKKQVDEIKAKLPTVNVAEANALLQQAQTLLTTAQAALAAKAAA	Abp1D_8df0_BFF9_potential_vanilla_464_dldesign_8_cycle0_af2pred_p_diff_li_fix_none_30_dldesign_0_cycle0_af2pred	655928_S2_Adhesin_expression_0_nM_no_avid	Adhesin	expression	0	0	0.0001675	1.674996378386209
5567	bc2	98	GGSGGSGGSEKNLLEYSTIAVETYEGGGDPAEVKANANKALKLYGASIGITPLNGIDADTAYKFSSRLVETLSKKGGSGGSGGSG	Abp2D_8dez_BFF5_potential_vanilla_432_dldesign_4_cycle0_1_af2pred_dldesign_85_cycle0_af2pred	655928_S2_Adhesin_expression_0_nM_no_avid	Adhesin	expression	0	0	0.000147883	1.4788256313680044
5568	bc2	45	GGSGGSGGSDKATLKQRADLLEAIIKATDTDLAKAHELLGQYYALLGIDIVSNNATAADIKTVAEKELAAAKAAYAGGSGGSGGS	Abp2D_8dez_BFF9_potential_vanilla_410_dldesign_0_cycle0_1_af2pred_p_diff_li_fix_none_1_dldesign_4_cycle0_1_af2pred	655928_S2_Adhesin_expression_0_nM_no_avid	Adhesin	expression	0	0	6.790525858322468e-05	0.6790525858322468
5569	bc2	134	GSGGSGGSTTEAEQIAAARAAREKEDLEKLEKSAAGLAKKDPAVKEKYEEILKLSDEEKKKALQEIIDTEWLKRLASGGSGGSGG	Abp1D_8df0_BFF8_potential_binderROG_388_dldesign_2_cycle0_1_af2pred_p_diff_li_fix_none_36_dldesign_2_cycle0_1_af2pred	655928_S2_Adhesin_expression_0_nM_no_avid	Adhesin	expression	0	0	0.000202207	2.022067700033802
5570	bc2	77	GSGGSGGSAAEAAAIAAASKARAAEVLKKYEDSLTKLAAKDPAAKAALDAAKKLSPEERAKALKAANDTFWSKRLAAGGSGGSGG	Abp1D_8df0_BFF8_potential_binderROG_388_dldesign_3_cycle0_1_af2pred_p_diff_li_fix_none_33_dldesign_2_cycle0_af2pred	655928_S2_Adhesin_expression_0_nM_no_avid	Adhesin	expression	0	0	0.000116193	1.161934424646289
5571	bc2	151	GSVLVASPEEIADSVVAAAKAGVPILANEEAKRLLTIAEKAPPEVAAPAAERAAKAIEDVGGDKELAKKLKKLAEEKKKELEGGS	Abp1D_8df0_BFF5_potential_binderROG_237_dldesign_4_cycle0_af2pred_dldesign_5_cycle0_af2pred	655928_S2_Adhesin_expression_0_nM_no_avid	Adhesin	expression	0	0	0.00022786	2.2785986769037616
5572	bc2	352	SGGSGGSAQKIRDDYAEYRIKVNQKDPSLGKKIEEQEKEMSYYGELGRISGDAALQKKANELQKKTYELAKEAYKKLGGSGGSGG	Abp2D_8dez_BFF8_potential_binderROG_118_dldesign_6_cycle0_af2pred_p_diff_li_fix_none_16_dldesign_3_cycle0_1_af2pred	655928_S2_Adhesin_expression_0_nM_no_avid	Adhesin	expression	0	0	0.00053117	5.311700226954464
5573	bc2	129	DDAAAAARDKAQAYYNTTISGYRAEGNTKKATILSAAITMRFDFGTPAAEAAQFIVDEGKKAGLSDEEIQAIVDDFAAYDTLANG	Abp2D_8dez_BFF9_potential_vanilla_447_dldesign_9_cycle0_af2pred_p_diff_li_fix_none_26_dldesign_1_cycle0_1_af2pred	655928_S2_Adhesin_expression_0_nM_no_avid	Adhesin	expression	0	0	0.000194662	1.9466174127191076
5574	bc2	114	GGSGGSSAAAEAAAKAALAAELTAAATTYYKADGIVPSSAAGLAAAVLADVVADPELGKARLAEYKAALAERAAQRAAGGSGGSG	Abp2D_8dez_BFF6_potential_binderROG_31_dldesign_5_cycle0_af2pred_p_diff_li_fix_none_14_dldesign_2_cycle0_af2pred	655928_S2_Adhesin_expression_0_nM_no_avid	Adhesin	expression	0	0	0.000172027	1.7202665507750254
5575	bc2	110	SGGSGGSANKEDVKKALKELAKESTEDEAKQANAAIKYLDKYGDSVVKKLAAALKKGKEELLKQAIELASTYAILTPLGGSGGSG	Abp2D_8dez_BFF7_potential_vanilla_207_dldesign_4_cycle0_1_af2pred	655928_S2_Adhesin_expression_0_nM_no_avid	Adhesin	expression	0	0	0.000165991	1.6599063209232698
5576	bc2	208	SGGSGGSGETKTLLDHIANDPNLDKIQAESFAQEAVKSAKAAFPDDKEKAAKAARDLVLKSGYPEEYAEYAENTVLANGGSGGSG	Abp2D_8dez_BFF6_potential_binderROG_437_dldesign_9_cycle0_1_af2pred_dldesign_3_cycle0_af2pred	655928_S2_Adhesin_expression_0_nM_no_avid	Adhesin	expression	0	0	0.000313873	3.1387319522912747
5577	bc2	141	GGSGVEANLKALKETLGLDEAVMTKILEAIKKYVKEGKVTEARDTGMRIINAALPASVTRAQVDKGVELLDAAVEQIEKEEGGSG	Abp2D_8dez_BFF5_potential_binderROG_68_dldesign_1_cycle0_af2pred_p_diff_li_fix_none_35_dldesign_0_cycle0_1_af2pred	655928_S2_Adhesin_expression_0_nM_no_avid	Adhesin	expression	0	0	0.00021277	2.1276981022743735
5578	bc2	39	GGSGGSGIVEKVAKEVGLSPLGAEKLKKLVEASETLPSTESYWKREEIYGEVASKEPQEELDKLSEAEKLIAERKKAAGGSGGSG	Abp1D_8df0_BFF6_potential_binderROG_12_dldesign_6_cycle0_af2pred_p_diff_li_fix_none_22_dldesign_3_cycle0_1_af2pred	655928_S2_Adhesin_expression_0_nM_no_avid	Adhesin	expression	0	0	5.885122410546139e-05	0.5885122410546139
5579	bc2	1186	GGSGGSGAAAAEAAVLALTDEYYAVATKYYSRLGLTPTSAADLRAALRADIAADPEAARQRLQQMKAYIAQVDAQKAAGGSGGSG	Abp2D_8dez_BFF6_potential_binderROG_31_dldesign_2_cycle0_af2pred_dldesign_3_cycle0_af2pred	655928_S2_Adhesin_expression_0_nM_no_avid	Adhesin	expression	0	0	0.001789681	17.896808151045438
5580	bc2	50	DTYDTLKKLRKELKELAKELKKYEEKSEKAKELLKKAEEKAKELETTIDAIKAGLVPDAASAQKLIDEAKEIIKEVKKLIKELEE	Abp2D_8dez_BFF7_potential_binderROG_106_dldesign_6_cycle0_1_af2pred_p_diff_li_fix_none_12_dldesign_0_cycle0_1_af2pred	655928_S2_Adhesin_expression_0_nM_no_avid	Adhesin	expression	0	0	7.54502873146941e-05	0.754502873
5581	bc2	57	GGSGGSGGSDKSFLATDIEDADAMIAAANTSAAAAKAALQAYYTRLGIDVVSFSATAADVIAVATAEKARSTALYNGGSGGSGGS	Abp2D_8dez_BFF9_potential_vanilla_410_dldesign_0_cycle0_1_af2pred_p_diff_li_fix_none_31_dldesign_4_cycle0_af2pred	655928_S2_Adhesin_expression_0_nM_no_avid	Adhesin	expression	0	0	8.601332753875127e-05	0.8601332753875127
5582	bc2	89	SGGSAAATANAQANAAVQAIKALLDATPASDTAARDTIFAALQTASTALDVAAMVNDAAVAKPAAQTAQAALATAKAAAAAGGSG	Abp2D_8dez_BFF6_potential_binderROG_17_dldesign_0_cycle0_af2pred_dldesign_44_cycle0_1_af2pred	655928_S2_Adhesin_expression_0_nM_no_avid	Adhesin	expression	0	0	0.000134302	1.343015114201555
5583	bc2	160	SGGSGGSMEEVKEKLKEIVKKELGVTDPKIIENIVNNAIKLLEQRPELLSEDMTPEELAKLAFERYKESLAGDLSVVGGSGGSGG	Abp2D_8dez_BFF9_potential_binderROG_200_dldesign_8_cycle0_1_af2pred_p_diff_li_fix_none_45_dldesign_4_cycle0_1_af2pred	655928_S2_Adhesin_expression_0_nM_no_avid	Adhesin	expression	0	0	0.000241441	2.414409194070211
5584	bc2	107	GSGGSGGSSSEQAQIAAATSKLAAEEQANYEKSAKAAAERDPALKEKYDAAANGTAAEKKAGIKAVADEGYLARHAAGGSGGSGG	Abp1D_8df0_BFF8_potential_binderROG_388_dldesign_3_cycle0_1_af2pred_dldesign_4_cycle0_1_af2pred	655928_S2_Adhesin_expression_0_nM_no_avid	Adhesin	expression	0	0	0.000161464	1.6146361485344538
5585	bc2	689	GGSKVDELAKELAETLGVPQEVIDKVVAAIKEHVSKGDKAAARDAALALLQANMPADITRDQVDKADVILDEIVDTIAEELGGSG	Abp2D_8dez_BFF5_potential_binderROG_68_dldesign_1_cycle0_af2pred_p_diff_li_fix_none_20_dldesign_4_cycle0_1_af2pred	655928_S2_Adhesin_expression_0_nM_no_avid	Adhesin	expression	0	0	0.001039705	10.397049591964846
5586	bc2	108	SGGSGGSAKAVVDTLTAAIIAISKKDPELAKKYADAFQAVSTQIDVYTLAGNTAAAAALEKELAKLAKDAEKAVKELGGSGGSGG	Abp2D_8dez_BFF8_potential_binderROG_118_dldesign_1_cycle0_1_af2pred_p_diff_li_fix_none_7_dldesign_4_cycle0_af2pred	655928_S2_Adhesin_expression_0_nM_no_avid	Adhesin	expression	0	0	0.000162973	1.6297262059973925
5587	bc2	295	GGSGGSGGSGKAELERLLAFYEGLLERATADPSLAPEQLQAYALRLGLTVVSDSSSPEDVQRTLADAAAAVRAQIAGGSGGSGGS	Abp2D_8dez_BFF9_potential_vanilla_410_dldesign_0_cycle0_1_af2pred_p_diff_li_fix_none_4_dldesign_1_cycle0_af2pred	655928_S2_Adhesin_expression_0_nM_no_avid	Adhesin	expression	0	0	0.000445157	4.451566951566952
5588	bc2	82	SGGSGGSDAAAKTALIARATTLNKEAKEIAEKYTGEKAEKANEAIVTLNEAKDAAAAGNTATATALVTDAEARLKEIKGGSGGSG	Abp1D_8df0_BFF9_potential_vanilla_380_dldesign_7_cycle0_1_af2pred_p_diff_li_fix_none_29_dldesign_3_cycle0_af2pred	655928_S2_Adhesin_expression_0_nM_no_avid	Adhesin	expression	0	0	0.000123738	1.237384711960983
5589	bc2	147	SGGSGGSFANERDKLPKWIAEVAAKDPELAKQAQDAYDQSVIYGRTYLLTGNAADATKSNAAFQKAVEIAKAALKKLGGSGGSGG	Abp2D_8dez_BFF8_potential_binderROG_118_dldesign_1_cycle0_1_af2pred_dldesign_19_cycle0_af2pred	655928_S2_Adhesin_expression_0_nM_no_avid	Adhesin	expression	0	0	0.000221824	2.2182384470520065
5590	bc2	102	GGSGGSGGSADNLYENAKKAVDTYEAGGDPAEVIANANAALKLYGASIGLTPLNGIDAATAYAFSKRIVDELAKKGGSGGSGGSG	Abp2D_8dez_BFF5_potential_vanilla_432_dldesign_4_cycle0_1_af2pred_dldesign_37_cycle0_1_af2pred	655928_S2_Adhesin_expression_0_nM_no_avid	Adhesin	expression	0	0	0.000153919	1.5391858612197595
5591	bc2	102	GAATTIAKAQEKLDKAETLVNGGLDDLTKAITYSQEAIKLAKPYPEGAPIVERAQKVRDEANAKFDAQNAAGADSWMALMAAAAG	Abp2D_8dez_BFF7_potential_vanilla_30_dldesign_9_cycle0_1_af2pred_dldesign_43_cycle0_1_af2pred	655928_S2_Adhesin_expression_0_nM_no_avid	Adhesin	expression	0	0	0.000153919	1.5391858612197595
5592	bc2	113	SGGSAKTEADIAKAKELEKEGHAAADKGIYDEAQAKAEAALEIAVTSKDPAAKKAADKAYKDIWDYMQTKAAEKGTDLVALGGSG	Abp2D_8dez_BFF7_potential_binderROG_368_dldesign_6_cycle0_af2pred_p_diff_li_fix_none_43_dldesign_4_cycle0_1_af2pred	655928_S2_Adhesin_expression_0_nM_no_avid	Adhesin	expression	0	0	0.000170518	1.7051764933120863
5593	bc2	465	GGSMAAALAATISTTLGVPLAVVNEAVTKIKELVAKGNVAGARDTALSLLVSNMPASTDASAFNAANAALDKIVDYLAKQYGGSG	Abp2D_8dez_BFF5_potential_binderROG_68_dldesign_1_cycle0_af2pred_p_diff_li_fix_none_47_dldesign_4_cycle0_1_af2pred	655928_S2_Adhesin_expression_0_nM_no_avid	Adhesin	expression	0	0	0.000701688	7.016876720266551
5594	bc2	103	SGGSAATAAQLAEVDELIAKAKAALAAGDYVAADEAALALAGLALKATDPEVHTKASTAYTELSAQIQTTAVSTNSDLSVVGGSG	Abp2D_8dez_BFF7_potential_binderROG_368_dldesign_6_cycle0_af2pred_p_diff_li_fix_none_38_dldesign_2_cycle0_af2pred	655928_S2_Adhesin_expression_0_nM_no_avid	Adhesin	expression	0	0	0.000155428	1.5542759186826984
5595	bc2	79	GGSGGSGGSNKAAEQARADLAQKVITDAKTDVAAAKASLKALYGQIGLTITSDTSTAADLIATAQANLAAAQAAIKGGSGGSGGS	Abp2D_8dez_BFF9_potential_vanilla_410_dldesign_9_cycle0_af2pred_p_diff_li_fix_none_19_dldesign_3_cycle0_1_af2pred	655928_S2_Adhesin_expression_0_nM_no_avid	Adhesin	expression	0	0	0.000119211	1.1921145395721668
5596	bc2	89	GSGGSGGSMTEEEQIAEARKRFEEEEIERRLKTAEARAKKDPEVKERLDKILKLSPEERKKALKELVDEIVVKREAEGGSGGSGG	Abp1D_8df0_BFF8_potential_binderROG_388_dldesign_2_cycle0_1_af2pred_p_diff_li_fix_none_44_dldesign_2_cycle0_af2pred	655928_S2_Adhesin_expression_0_nM_no_avid	Adhesin	expression	0	0	0.000134302	1.343015114201555
5597	bc2	131	GGSGAAAGNARLAKEDAQKIAEIAEKEAAKAKEAGVPEVAEELKKVAKEAKEAAKKGVKGDEVIKYSDKLAELTQKVKEKENGGS	Abp1D_8df0_BFF6_potential_vanilla_142_dldesign_2_cycle0_af2pred_dldesign_21_cycle0_1_af2pred	655928_S2_Adhesin_expression_0_nM_no_avid	Adhesin	expression	0	0	0.00019768	1.9767975276449852
5598	bc2	392	GGSMERRFYRFPAATANADRRAAIDEWGAIAREKGYGLVVAEYYDAASGEWYLGLELVPAGTTAAEMAARQDALLAEVRAWAGGS	Abp1D_8df0_BFF6_potential_binderROG_126_dldesign_3_cycle0_1_af2pred_p_diff_li_fix_none_13_dldesign_1_cycle0_af2pred	655928_S2_Adhesin_expression_0_nM_no_avid	Adhesin	expression	0	0	0.00059153	5.9153025254720175
5599	bc2	40	ATRTFEATATTDPATVDAAVQGLVDAAAAAAPGDTITITLTAGDLVGTVTLTAADAAVIGSLQQQIRDQAALGGEASVTVTVTAG	Abp2D_8dez_BFF5_potential_binderROG_160_dldesign_0_cycle0_1_af2pred_p_diff_li_fix_none_31_dldesign_1_cycle0_1_af2pred	655928_S2_Adhesin_expression_0_nM_no_avid	Adhesin	expression	0	0	6.0360229851755276e-05	0.6036022985175528
5600	bc2	200	GGSGVEELAKKLSEVAGIPLEKVEEIAKEALAILKTSSLAEARAAAFSRLSSLMPVSNDRATADEAGKLLNALIDELAKEAGGSG	Abp2D_8dez_BFF5_potential_binderROG_68_dldesign_0_cycle0_1_af2pred_p_diff_li_fix_none_33_dldesign_1_cycle0_1_af2pred	655928_S2_Adhesin_expression_0_nM_no_avid	Adhesin	expression	0	0	0.000301801	3.018011492587764
5601	bc2	204	GGSGGSGGSAKAEAAARLAKLKALLAAVKADPSKAKEALQARALDLGLTVVEDNSTVEDVIKVLESDIKYWEAIVAGGSGGSGGS	Abp2D_8dez_BFF9_potential_vanilla_410_dldesign_0_cycle0_1_af2pred_p_diff_li_fix_none_6_dldesign_0_cycle0_1_af2pred	655928_S2_Adhesin_expression_0_nM_no_avid	Adhesin	expression	0	0	0.000307837	3.078371722439519
5602	bc2	170	SADTKAQAEALATQAVAARSTSTAATIAALDELAKLDPELAGSVMAVFMVEDPALVATLAAASPNIAKAVEIAKGFLGDITPLGG	Abp2D_8dez_BFF8_potential_vanilla_24_dldesign_0_cycle0_1_af2pred_p_diff_li_fix_none_48_dldesign_3_cycle0_af2pred	655928_S2_Adhesin_expression_0_nM_no_avid	Adhesin	expression	0	0	0.000256531	2.565309768699599
5603	bc2	366	SGGSGGSAAALEATAATITAAAKADADALAAAGDIEGIKQTTAQYIDIARMAGTAAAVTAITAIRDAAVAALKAAKAGGSGGSGG	Abp2D_8dez_BFF8_potential_binderROG_289_dldesign_3_cycle0_1_af2pred_p_diff_li_fix_none_17_dldesign_2_cycle0_af2pred	655928_S2_Adhesin_expression_0_nM_no_avid	Adhesin	expression	0	0	0.000552296	5.5229610314356075
5604	bc2	172	GGSGGSAAAAAAAERQAVVDAYVTASTKLYAGDGIVPTDLADLRAGIEAAAAADYAALKARVEEVKAELAKREKERAAGGSGGSG	Abp2D_8dez_BFF6_potential_binderROG_31_dldesign_2_cycle0_af2pred_p_diff_li_fix_none_27_dldesign_3_cycle0_af2pred	655928_S2_Adhesin_expression_0_nM_no_avid	Adhesin	expression	0	0	0.000259549	2.595489883625477
5605	bc2	90	GSGGSGGSSAEAAAIAAAQKRLKEEEKARLEKSAEDLAKKDPAVAAKYKAALKLSPEEREKAVKEIVSDSWLARLASGGSGGSGG	Abp1D_8df0_BFF8_potential_binderROG_388_dldesign_2_cycle0_1_af2pred_p_diff_li_fix_none_17_dldesign_2_cycle0_af2pred	655928_S2_Adhesin_expression_0_nM_no_avid	Adhesin	expression	0	0	0.000135811	1.3581051716644936
5606	bc2	402	GGSEVEKLLAEIKELIGLNEAQIAKLEAAIRAKVEAGDVTAAREAGIAVINENLSPSVTRAQMDKAVELVNQMAEVLAKELGGSG	Abp2D_8dez_BFF5_potential_binderROG_68_dldesign_1_cycle0_af2pred_p_diff_li_fix_none_9_dldesign_1_cycle0_1_af2pred	655928_S2_Adhesin_expression_0_nM_no_avid	Adhesin	expression	0	0	0.00060662	6.066203100101405
5607	bc2	68	GGSGGSGGSGAAELLARAKKYEALLARVEADPSKASEALKEAAAIIGLDVVSDNSTAEDVKKVIQSQIDSDKAAAAGGSGGSGGS	Abp2D_8dez_BFF9_potential_vanilla_410_dldesign_9_cycle0_af2pred_p_diff_li_fix_none_8_dldesign_2_cycle0_af2pred	655928_S2_Adhesin_expression_0_nM_no_avid	Adhesin	expression	0	0	0.000102612	1.0261239074798396
5608	bc2	28	GSGGSGGSSTEEKIIKGSVDLVLETAKKIPGIKEKVEEMAKKIEEALEAGKLEEAKKLREELIKYVKDYQNSLPVAGGSGGSGGS	Abp2D_8dez_BFF7_potential_binderROG_170_dldesign_5_cycle0_1_af2pred_p_diff_li_fix_none_35_dldesign_0_cycle0_af2pred	655928_S2_Adhesin_expression_0_nM_no_avid	Adhesin	expression	0	0	4.2252160896228694e-05	0.42252160896228697
5609	bc2	294	GGSGGSGGSDLAAKVQAAIDTITTILAQQAGNANKVTVLTALLTTAKANSSDPSKLPTVLANAESAQVVASDLDVVGGSGGSGGS	Abp2D_8dez_BFF7_potential_vanilla_85_dldesign_5_cycle0_1_af2pred_p_diff_li_fix_none_29_dldesign_4_cycle0_1_af2pred	655928_S2_Adhesin_expression_0_nM_no_avid	Adhesin	expression	0	0	0.000443648	4.436476894104013
5610	bc2	108	TTTTVTLTVTTDPASVAAAATALTTVASSLQAGDTLTITLTLDGLTGTYTTTTKDAAAVAGIVAQIAAHAAAGGEATLTITKTRG	Abp2D_8dez_BFF5_potential_binderROG_160_dldesign_0_cycle0_1_af2pred_p_diff_li_fix_none_3_dldesign_1_cycle0_af2pred	655928_S2_Adhesin_expression_0_nM_no_avid	Adhesin	expression	0	0	0.000162973	1.6297262059973925
5611	bc2	76	DQARVDAVKKAEELLKELVSSLTSRGYTNAAKLADAAVTQVAVFNVPVEEVLATLREELTALGLPEDLKKEVIEKMREILNAYEN	Abp2D_8dez_BFF9_potential_vanilla_447_dldesign_9_cycle0_af2pred_p_diff_li_fix_none_19_dldesign_1_cycle0_1_af2pred	655928_S2_Adhesin_expression_0_nM_no_avid	Adhesin	expression	0	0	0.000114684	1.1468443671833504
5612	bc2	920	SGGSDAQKYIDIASKAARKAKEARDAIPLENRENRDIAFKAFQEAATAVDIAVMTGDVSVTKPAAVKAEKAAKKAEEALKGGGSG	Abp2D_8dez_BFF6_potential_binderROG_17_dldesign_0_cycle0_af2pred_dldesign_94_cycle0_1_af2pred	655928_S2_Adhesin_expression_0_nM_no_avid	Adhesin	expression	0	0	0.001388285	13.882852865903715
5613	bc2	79	GSAEYHERVISTAEGVKTKVDAQIAAGAAPTLGLLDFSNDPLAQQTIDAFVNAHVYKYNGDTAKAAKEKAEGDATLAKLKASGGS	Abp2D_8dez_BFF7_potential_binderROG_356_dldesign_2_cycle0_1_af2pred_p_diff_li_fix_none_11_dldesign_3_cycle0_1_af2pred	655928_S2_Adhesin_expression_0_nM_no_avid	Adhesin	expression	0	0	0.000119211	1.1921145395721668
5614	bc2	78	AEALKAETDAKKAALTAAIKALLTDPEAALAKLKAIDPSLAPDYEVLVQQIKASKDPAVKKEIAERFAKGAHKKLDEALAAKLAA	Abp1D_8df0_BFF7_potential_vanilla_426_dldesign_2_cycle0_1_af2pred_p_diff_li_fix_none_21_dldesign_0_cycle0_1_af2pred	655928_S2_Adhesin_expression_0_nM_no_avid	Adhesin	expression	0	0	0.000117702	1.1770244821092277
5615	bc2	38	DNDTAAKKKIDEALTLAKNAVTAAKAGDVANAKKYMDEATKLASEALSLELTVSAATATYIRTKADEIKTYLDQANAYMVAAIAA	Abp1D_8df0_BFF7_potential_vanilla_227_dldesign_1_cycle0_af2pred_dldesign_2_cycle0_af2pred	655928_S2_Adhesin_expression_0_nM_no_avid	Adhesin	expression	0	0	5.734221835916751e-05	0.5734221835916752
5616	bc2	142	SGGSAADALAAKVNAAIKAAEAAIRALPASATEQKKALGDAIQEAGSNNDLARISTDEADKIAYLEKAVKAAEKANALVKAGGSG	Abp2D_8dez_BFF6_potential_binderROG_17_dldesign_0_cycle0_af2pred_p_diff_li_fix_none_47_dldesign_3_cycle0_af2pred	655928_S2_Adhesin_expression_0_nM_no_avid	Adhesin	expression	0	0	0.000214279	2.142788159737312
5617	bc2	33	SMEENRAIVEEVRKLVDSGRTQALLDLPAEERARVVEALTAQWAGNPAAAAAAAALRAGDAAAFTTAFNQALVLSDLAPVPPPGG	Abp2D_8dez_BFF6_potential_vanilla_426_dldesign_5_cycle0_af2pred_p_diff_li_fix_none_32_dldesign_0_cycle0_1_af2pred	655928_S2_Adhesin_expression_0_nM_no_avid	Adhesin	expression	0	0	4.9797189627698104e-05	0.497971896
5618	bc2	222	GGSGGSSAAAAAAEKAALAAALAAAERELYLRDGLAPVDDAELEAQVKKLVDADPALAKKRLAEIEAILAALDAEKAAGGSGGSG	Abp2D_8dez_BFF6_potential_binderROG_31_dldesign_5_cycle0_af2pred_p_diff_li_fix_none_24_dldesign_0_cycle0_af2pred	655928_S2_Adhesin_expression_0_nM_no_avid	Adhesin	expression	0	0	0.000334999	3.349992756772418
5619	bc2	109	GGSGGSAAAARAAQAAALAAQLATVSQDYYKYLGLVPTSQANLNAASAAAAADDPEAAAAQVEKMKADIEKGKAEKAAGGSGGSG	Abp2D_8dez_BFF6_potential_binderROG_31_dldesign_2_cycle0_af2pred_dldesign_48_cycle0_af2pred	655928_S2_Adhesin_expression_0_nM_no_avid	Adhesin	expression	0	0	0.000164482	1.6448162634603314
5620	bc2	178	GGSGGSGGSEAAIVAAAKALLDAVAAGAPQAEIDAAANALAKAKGDRIGLAPAAPVPVEVALAEAKKVVAAAEAAGGSGGSGGSG	Abp2D_8dez_BFF5_potential_vanilla_432_dldesign_4_cycle0_af2pred_p_diff_li_fix_none_47_dldesign_2_cycle0_af2pred	655928_S2_Adhesin_expression_0_nM_no_avid	Adhesin	expression	0	0	0.000268603	2.686030228
5621	bc2	159	GGSGGSGGSGAAVAAARAATLAAALAAVKADPSKAPEALQTAAALMGLTVVADDSTTADVIKTLEANLAQAQADAAGGSGGSGGS	Abp2D_8dez_BFF9_potential_vanilla_410_dldesign_9_cycle0_af2pred_p_diff_li_fix_none_5_dldesign_3_cycle0_1_af2pred	655928_S2_Adhesin_expression_0_nM_no_avid	Adhesin	expression	0	0	0.000239932	2.399319136607272
5622	bc2	352	GGSAAEEAKKAVEEAEKDPSKPETAAAAKSAYEVINSGADFDADSKVNAALTAAKVAKKEGDEKTAKYLEEAAKEIKKEDAGGSG	Abp2D_8dez_BFF7_potential_binderROG_371_dldesign_7_cycle0_af2pred_dldesign_2_cycle0_af2pred	655928_S2_Adhesin_expression_0_nM_no_avid	Adhesin	expression	0	0	0.00053117	5.311700226954464
5623	bc2	14	GGSAVAAASLANARANAQRVLASLKKEAAKAKAAGKTALAAQLTAAAAKIEAALAAGASVAELQALIDEGVALIFAARQAAAGGS	Abp1D_8df0_BFF6_potential_vanilla_142_dldesign_2_cycle0_af2pred_p_diff_li_fix_none_29_dldesign_0_cycle0_af2pred	655928_S2_Adhesin_expression_0_nM_no_avid	Adhesin	expression	0	0	2.1126080448114347e-05	0.21126080448114348
5624	bc2	135	DPEEDLKQAEELLKEAEELINKNARSAAQAIILSKQAIELAKKHPDGQKVIDKAKELIKKAQEAFQKFNKAGAEAWLALMAAAAG	Abp2D_8dez_BFF7_potential_vanilla_30_dldesign_5_cycle0_1_af2pred_dldesign_45_cycle0_af2pred	655928_S2_Adhesin_expression_0_nM_no_avid	Adhesin	expression	0	0	0.000203716	2.0371577574967406
5625	bc2	53	GSGGSGGSAAAAAAAAAGAAALRAEDLKRLTADAEKVAAKYPELKPLLDEAKKKGFDERLATLEELTRQGYLLSMAEGGSGGSGG	Abp1D_8df0_BFF8_potential_binderROG_388_dldesign_3_cycle0_1_af2pred_p_diff_li_fix_none_18_dldesign_3_cycle0_1_af2pred	655928_S2_Adhesin_expression_0_nM_no_avid	Adhesin	expression	0	0	7.997730455357574e-05	0.7997730455357575
5626	bc2	195	MTTTTTITATSDAASQEAAAAQFRALLAAVQPGETVTVTYTVFGLTGTYTGATITQAQADGILALVKEQTALGGTVTITITISSG	Abp2D_8dez_BFF5_potential_binderROG_160_dldesign_7_cycle0_1_af2pred_p_diff_li_fix_none_22_dldesign_0_cycle0_af2pred	655928_S2_Adhesin_expression_0_nM_no_avid	Adhesin	expression	0	0	0.000294256	2.9425612052730696
5627	bc2	107	GGSGEEKLKLVKALAETIANLSPENIAEAKKLIEELAKYGFDPAVAQGALEAAQVAADLDPNADTAIKAAAEKALKAYLAELGGS	Abp2D_8dez_BFF6_potential_vanilla_320_dldesign_5_cycle0_1_af2pred_p_diff_li_fix_none_28_dldesign_4_cycle0_af2pred	655928_S2_Adhesin_expression_0_nM_no_avid	Adhesin	expression	0	0	0.000161464	1.6146361485344538
5628	bc2	293	SGGSGGSSSALAAAAKTLIARAKEEAEKLVAAGDLYGVYNTTGAEIDVARMAGATTAVTEITKYRKEAVAKVKEKLAGGSGGSGG	Abp2D_8dez_BFF8_potential_binderROG_289_dldesign_1_cycle0_af2pred_p_diff_li_fix_none_39_dldesign_3_cycle0_af2pred	655928_S2_Adhesin_expression_0_nM_no_avid	Adhesin	expression	0	0	0.000442139	4.421386836641074
5629	bc2	68	GGSGGSGGSAETLEEAVRRAVELIEAGAPEEEIMAAMIRALQLDGAILGLVPATTPSREDLLAYIERMVAELDAAGGSGGSGGSG	Abp2D_8dez_BFF5_potential_vanilla_432_dldesign_4_cycle0_af2pred_p_diff_li_fix_none_39_dldesign_1_cycle0_af2pred	655928_S2_Adhesin_expression_0_nM_no_avid	Adhesin	expression	0	0	0.000102612	1.0261239074798396
5630	bc2	272	GGSGGSSILDEVAEEVGLSPEGRAFLRQMFEARKTLSSEDAYFARSAILAQARAALSAEEVNKIVEALDRALRRWKEEGGSGGSG	Abp1D_8df0_BFF6_potential_binderROG_12_dldesign_7_cycle0_af2pred_p_diff_li_fix_none_9_dldesign_0_cycle0_1_af2pred	655928_S2_Adhesin_expression_0_nM_no_avid	Adhesin	expression	0	0	0.00041045	4.1044956299193585
5631	bc2	53	SGGSELEELEKEYEELYKKVKAALEKAKTTDPALAKELQAALQEAEAIADVANLATDPKTKIALYKEAVKVLKAALKKAEAGGSG	Abp2D_8dez_BFF6_potential_binderROG_17_dldesign_0_cycle0_af2pred_p_diff_li_fix_none_28_dldesign_0_cycle0_1_af2pred	655928_S2_Adhesin_expression_0_nM_no_avid	Adhesin	expression	0	0	7.997730455357574e-05	0.7997730455357575
5632	bc2	97	GSGGSGGSMTEAEKIAAATTKLKEEHVKRLEESLTKQYKDNPEMQKKIEEIKKLSLDEKYKKFTELAQESYLARLAAGGSGGSGG	Abp1D_8df0_BFF8_potential_binderROG_388_dldesign_2_cycle0_1_af2pred_p_diff_li_fix_none_5_dldesign_3_cycle0_af2pred	655928_S2_Adhesin_expression_0_nM_no_avid	Adhesin	expression	0	0	0.000146374	1.4637355739050655
5633	bc2	199	GGSAAAKTATLSALATNIANLNETTLANAYTLIANAAALGLDAAKLQAILDNALVAADLSSNPAADRAAQAAAVNTLAVAEAGGS	Abp2D_8dez_BFF6_potential_vanilla_320_dldesign_8_cycle0_1_af2pred_p_diff_li_fix_none_1_dldesign_1_cycle0_af2pred	655928_S2_Adhesin_expression_0_nM_no_avid	Adhesin	expression	0	0	0.000300292	3.0029214351248252
5634	bc2	153	GGSGGSGGSDAANAQKVVDLATDAIDALNTDSSVGTALYNQVVASEGLAITSTTATSADRITWLKQVITENGKTAFGGSGGSGGS	Abp2D_8dez_BFF9_potential_vanilla_410_dldesign_0_cycle0_1_af2pred_dldesign_30_cycle0_af2pred	655928_S2_Adhesin_expression_0_nM_no_avid	Adhesin	expression	0	0	0.000230878	2.308778791829639
5635	bc2	97	SGGSNAAVQADVIIATANAVGTAGIAAAQAAGAPEYALANLDAQQGAIDFAKKSKTDPSYLPQAVAQLASLKATAAQAAAAGGSG	Abp2D_8dez_BFF8_potential_binderROG_256_dldesign_0_cycle0_af2pred_dldesign_36_cycle0_1_af2pred	655928_S2_Adhesin_expression_0_nM_no_avid	Adhesin	expression	0	0	0.000146374	1.4637355739050655
5636	bc2	59	SGKEEVRKEFEELKKEYEKVEAKLKAGTATSAEGKAVLDRLLELKGRAIEAGDEEVIEESVKLADSFNKLVGAKFGANIIANTPG	Abp2D_8dez_BFF7_potential_vanilla_107_dldesign_2_cycle0_1_af2pred_p_diff_li_fix_none_33_dldesign_3_cycle0_1_af2pred	655928_S2_Adhesin_expression_0_nM_no_avid	Adhesin	expression	0	0	8.903133903133904e-05	0.8903133903133904
5637	bc2	27	SGGSGGSAEKEKKELQERAKKLNKEAKKLLETANVADQNKLQELILKLHEAIDLANAGKLEEAKKLVEEVEKEIKKIKGGSGGSG	Abp1D_8df0_BFF9_potential_vanilla_380_dldesign_3_cycle0_1_af2pred_p_diff_li_fix_none_6_dldesign_4_cycle0_1_af2pred	655928_S2_Adhesin_expression_0_nM_no_avid	Adhesin	expression	0	0	4.074315514993481e-05	0.4074315514993481
5638	bc2	103	TTTTTTVTFTTDPAAAAAAVAAFRAAVSALTAAETLTVTVTMGELTGTYTSTTLDTSFIDNTSAQLRAHAAAGGSATATVTRSAG	Abp2D_8dez_BFF5_potential_binderROG_160_dldesign_7_cycle0_1_af2pred_p_diff_li_fix_none_25_dldesign_3_cycle0_af2pred	655928_S2_Adhesin_expression_0_nM_no_avid	Adhesin	expression	0	0	0.000155428	1.5542759186826984
5639	bc2	93	NPEEKLKQAKKLLEEAKKLVNTDARGAAQAIILAKQAITLAKTHPDGQEVIDEAEKLIKEAKEKFTEKNAAGAEAWLKLMAAAAG	Abp2D_8dez_BFF7_potential_vanilla_30_dldesign_5_cycle0_1_af2pred_dldesign_18_cycle0_af2pred	655928_S2_Adhesin_expression_0_nM_no_avid	Adhesin	expression	0	0	0.000140338	1.403375344
5640	bc2	152	GGSAAAAAGAALSTTLGIPADKTEEIVQAVLDNAKTLNDAELRNLVWDKLVAYLPSNVTRSQIDAADVAVDNLVAAAKEDAGGSG	Abp2D_8dez_BFF5_potential_binderROG_68_dldesign_0_cycle0_1_af2pred_p_diff_li_fix_none_4_dldesign_3_cycle0_1_af2pred	655928_S2_Adhesin_expression_0_nM_no_avid	Adhesin	expression	0	0	0.000229369	2.2936887343667007
5641	bc2	129	GGSGGSTVTRVTVLTVAEDGTLEEREVEVLTPTEAAAARIHTENVKRMVESGLPLDLRIAQDKRMEAELEALRAAVAAAGGSGGS	Abp2D_8dez_BFF5_potential_vanilla_447_dldesign_2_cycle0_1_af2pred_p_diff_li_fix_none_10_dldesign_0_cycle0_af2pred	655928_S2_Adhesin_expression_0_nM_no_avid	Adhesin	expression	0	0	0.000194662	1.9466174127191076
5642	bc2	2	AADAAAIAKLHEDQAKRLKKSVISKLNKAIERAKKIPEGKDVIKEGKELIEKVEKASVEELLKNQNEFINEADKLMEEVEKLEKA	Abp1D_8df0_BFF9_potential_vanilla_464_dldesign_8_cycle0_af2pred_p_diff_li_fix_none_25_dldesign_0_cycle0_1_af2pred	655928_S2_Adhesin_expression_0_nM_no_avid	Adhesin	expression	0	0	3.0180114925877637e-06	0.030180114925877636
5643	bc2	80	SGGSSLEKEIKELAAKALAAVDKVLALAAAAGDSAAAMLAVEMQGAIDIFAEQAKTNKENLEKLKKLLAEAEAQLAKYEAAGGSG	Abp2D_8dez_BFF8_potential_binderROG_256_dldesign_0_cycle0_af2pred_p_diff_li_fix_none_36_dldesign_1_cycle0_af2pred	655928_S2_Adhesin_expression_0_nM_no_avid	Adhesin	expression	0	0	0.00012072	1.2072045970351055
5644	bc2	258	GGSGGSGGSDKALLEKRIKLYTAGIEAANTNLAEARKYLNQIYLSDGLAIVNDNANKADIIATLKANLAKAQAALAGGSGGSGGS	Abp2D_8dez_BFF9_potential_vanilla_410_dldesign_0_cycle0_1_af2pred_p_diff_li_fix_none_27_dldesign_2_cycle0_1_af2pred	655928_S2_Adhesin_expression_0_nM_no_avid	Adhesin	expression	0	0	0.000389323	3.893234825438215
5645	bc2	19	SGGSDAVAQAKTTGGALATNAKAAAAAGNGEAAANYALQASGLAVASTNAAAAAVYAAAATEANAAANAVAATNGTDLAVVGGSG	Abp2D_8dez_BFF7_potential_binderROG_368_dldesign_6_cycle0_1_af2pred_dldesign_4_cycle0_af2pred	655928_S2_Adhesin_expression_0_nM_no_avid	Adhesin	expression	0	0	2.8671109179583757e-05	0.2867110917958376
5646	bc2	12	GGSEALEYFKKAAKALGAPDSAAEAALEAAKKVLVKGNVAEAKSEALSTLQSYAPANVTRAQVDAATEYLNKGVEAAAKEVGGSG	Abp2D_8dez_BFF5_potential_binderROG_68_dldesign_1_cycle0_af2pred_dldesign_14_cycle0_1_af2pred	655928_S2_Adhesin_expression_0_nM_no_avid	Adhesin	expression	0	0	1.810806895552658e-05	0.18108068955526582
5647	bc2	50	GGSEVAALMAELKATLGLSDADIAAILATMEALIAAGKVAEARDAATAAMAAAMPSSITRAQADKGVELLDAAVDALVAAAGGSG	Abp2D_8dez_BFF5_potential_binderROG_68_dldesign_1_cycle0_af2pred_p_diff_li_fix_none_30_dldesign_0_cycle0_af2pred	655928_S2_Adhesin_expression_0_nM_no_avid	Adhesin	expression	0	0	7.54502873146941e-05	0.754502873
5648	bc2	153	GGSGQALKDAYETVANALLAPSESSITNAQKAIEEVKALGGDYDTVKLLYEQGLSSWLLTDNPQALAKQYADKIRALGAEAKGGS	Abp2D_8dez_BFF6_potential_vanilla_320_dldesign_8_cycle0_1_af2pred_dldesign_12_cycle0_af2pred	655928_S2_Adhesin_expression_0_nM_no_avid	Adhesin	expression	0	0	0.000230878	2.308778791829639
5649	bc2	147	SAEEDKQAVETIQKYFDSGDVDALFALPPAEKDKLIAAFVRNYAGNPLADTFAEAVRAGDKEAAVEAWQQLQVNSDLAVVPAPGG	Abp2D_8dez_BFF6_potential_vanilla_426_dldesign_5_cycle0_af2pred_p_diff_li_fix_none_39_dldesign_1_cycle0_1_af2pred	655928_S2_Adhesin_expression_0_nM_no_avid	Adhesin	expression	0	0	0.000221824	2.2182384470520065
5650	bc2	101	SGGSGGSFEAKKEELEENITILNQKNPELAKEVWAKFNESGYYGQKALLTGDQADADASNAAFEKAYELAKEALKALGGSGGSGG	Abp2D_8dez_BFF8_potential_binderROG_118_dldesign_1_cycle0_1_af2pred_dldesign_0_cycle0_1_af2pred	655928_S2_Adhesin_expression_0_nM_no_avid	Adhesin	expression	0	0	0.00015241	1.5240958037568209
5651	bc2	2	GGSGGSGAAARAAELEALVKELVAAATEYYAHIGIVPTSREELEAQARKIVESDPEKAKELIAEYKAGIKELEAQRLAGGSGGSG	Abp2D_8dez_BFF6_potential_binderROG_31_dldesign_2_cycle0_af2pred_p_diff_li_fix_none_32_dldesign_3_cycle0_1_af2pred	655928_S2_Adhesin_expression_0_nM_no_avid	Adhesin	expression	0	0	3.0180114925877637e-06	0.030180114925877636
5652	bc2	81	GGSGGSGGSGAAQLQAAADAFTAAAAAAKTDAATGRALMKTAYAKIGIKVVSSTADAAAIINASTKNAASLNAEANGGSGGSGGS	Abp2D_8dez_BFF9_potential_vanilla_410_dldesign_9_cycle0_af2pred_dldesign_34_cycle0_1_af2pred	655928_S2_Adhesin_expression_0_nM_no_avid	Adhesin	expression	0	0	0.000122229	1.2222946544980444
5653	bc2	182	GGSGGSAAAAAAAAKQAEVNAAYTTIKAAYAHMGLTPVSDAELYNSVKTGWDTDPAALKTFVAEQQAYIAQAEADKAAGGSGGSG	Abp2D_8dez_BFF6_potential_binderROG_31_dldesign_2_cycle0_af2pred_p_diff_li_fix_none_13_dldesign_1_cycle0_1_af2pred	655928_S2_Adhesin_expression_0_nM_no_avid	Adhesin	expression	0	0	0.000274639	2.746390458254865
5654	bc2	52	SGGSGANAKAQIDVLIAQLNALLTTALASSNPVIRANNLADAGKLLASAAKLAASGDAADKAAVAAAQAALDAAAATLTAAGGSG	Abp1D_8df0_BFF8_potential_vanilla_56_dldesign_5_cycle0_1_af2pred_p_diff_li_fix_none_38_dldesign_3_cycle0_af2pred	655928_S2_Adhesin_expression_0_nM_no_avid	Adhesin	expression	0	0	7.846829880728186e-05	0.7846829880728187
5655	bc2	60	GSGGSGGSAAEAAAKAAAGEALRKEEIEKYRKSLEAWAKTDPAVAAALKEADKLNFEEQYKVYSALNTERWQAYLASGGSGGSGG	Abp1D_8df0_BFF8_potential_binderROG_388_dldesign_2_cycle0_1_af2pred_p_diff_li_fix_none_13_dldesign_0_cycle0_1_af2pred	655928_S2_Adhesin_expression_0_nM_no_avid	Adhesin	expression	0	0	9.054034477763291e-05	0.9054034477763291
5656	bc2	167	GGSGGSGGSGAAYYTALAATLQTLLNAVQADPSQAGTKNQEYGKIIGLDVVSDSSTASDVVTVLSSELAKAAALAAGGSGGSGGS	Abp2D_8dez_BFF9_potential_vanilla_410_dldesign_9_cycle0_af2pred_p_diff_li_fix_none_25_dldesign_2_cycle0_1_af2pred	655928_S2_Adhesin_expression_0_nM_no_avid	Adhesin	expression	0	0	0.000252004	2.5200395963107827
5657	bc2	64	SAEAVKTKAQAVLDAVQSGNVAAILDKDPATRTAYADAFATNYAGNAAGAAAAAAIRAGDAAAAQAAATAAQVTADLAPVTPPGG	Abp2D_8dez_BFF6_potential_vanilla_426_dldesign_2_cycle0_1_af2pred	655928_S2_Adhesin_expression_0_nM_no_avid	Adhesin	expression	0	0	9.657636776280844e-05	0.9657636776280843
5658	bc2	235	GAATANASTATINSLIQAGKVAADKGDYAAAAADYTAAAAALGTRAKAFAAAIGNPEVAEAHLKEDGALLNKSAQYYADKAAAAA	Abp1D_8df0_BFF9_potential_vanilla_148_dldesign_7_cycle0_af2pred_dldesign_6_cycle0_1_af2pred	655928_S2_Adhesin_expression_0_nM_no_avid	Adhesin	expression	0	0	0.000354616	3.546163503790622
5659	bc2	103	AAAAALAVAAQNHLLLELLTNAEQLLEEAKKNPENKEEYKAKLEKSVTAATKLTEELAKAGGLPQEHVDAILKKLKELKDEMEKI	Abp2D_8dez_BFF7_potential_vanilla_73_dldesign_1_cycle0_af2pred_p_diff_li_fix_none_43_dldesign_1_cycle0_af2pred	655928_S2_Adhesin_expression_0_nM_no_avid	Adhesin	expression	0	0	0.000155428	1.5542759186826984
5660	bc2	2	DTLKTLEELIKKLKEVKEELKKVAPKLPEAAKKAKEIEKKIKDLETMVDAILAGLTPSDEDIKKAVEESKKLIEEGEKLVKKAKA	Abp2D_8dez_BFF7_potential_binderROG_106_dldesign_6_cycle0_1_af2pred_p_diff_li_fix_none_27_dldesign_2_cycle0_af2pred	655928_S2_Adhesin_expression_0_nM_no_avid	Adhesin	expression	0	0	3.0180114925877637e-06	0.030180114925877636
5661	bc2	48	SAAAALAAEAAAVKAEAKDAIAKLKAGTLTSAEAKAVLDKLLAAIGKAKAAGDTATLAELQALAAELNAAVGAAFGNKALLSGQG	Abp2D_8dez_BFF7_potential_vanilla_107_dldesign_2_cycle0_1_af2pred_p_diff_li_fix_none_42_dldesign_0_cycle0_af2pred	655928_S2_Adhesin_expression_0_nM_no_avid	Adhesin	expression	0	0	7.243227582210633e-05	0.7243227582210633
5662	bc2	91	ATATIAANDTAANAAIAASHEAADKGDYAAAAAHLEAAKAALTTSYTQRAALTGATAAWDAQRTSDTALLDKTIAKYRAKAAEAA	Abp1D_8df0_BFF9_potential_vanilla_148_dldesign_7_cycle0_af2pred_p_diff_li_fix_none_8_dldesign_3_cycle0_af2pred	655928_S2_Adhesin_expression_0_nM_no_avid	Adhesin	expression	0	0	0.00013732	1.3731952291274325
5663	bc2	250	GGSDAAAGNAALAKADAKGVAEKAEKEAKKAKEAGLEDVAKKLKEVAEGAKKAAEDGVKGDDVIKYSDELATLSQKVKEKLNGGS	Abp1D_8df0_BFF6_potential_vanilla_142_dldesign_2_cycle0_af2pred_dldesign_21_cycle0_af2pred	655928_S2_Adhesin_expression_0_nM_no_avid	Adhesin	expression	0	0	0.000377251	3.7725143657347044
5664	bc2	222	SVEEVRKEAEKRLAEVEKLAKGDVRSVAEALLRAKQVVHVLSKYPELAELRARAEALLKEVEERYKELSAQATANYIALMAQAAG	Abp2D_8dez_BFF7_potential_vanilla_30_dldesign_5_cycle0_1_af2pred_p_diff_li_fix_none_10_dldesign_2_cycle0_1_af2pred	655928_S2_Adhesin_expression_0_nM_no_avid	Adhesin	expression	0	0	0.000334999	3.349992756772418
5665	bc2	71	GGSGGSGGSSKNLLEYAKIAVDTYSGGGDPATVIANANEALKLYGASIGLTPLNGIDADTAYAFSSRLVTEESKKGGSGGSGGSG	Abp2D_8dez_BFF5_potential_vanilla_432_dldesign_4_cycle0_1_af2pred_dldesign_76_cycle0_1_af2pred	655928_S2_Adhesin_expression_0_nM_no_avid	Adhesin	expression	0	0	0.000107139	1.071394079868656
5666	bc2	4	SGGSGGSATTVSLLDHIANDPNMSKVQQQAEADAIVKQTLAKYPNDKEKAIAEAKKVLDKAGVSPEEKEKALNAIKEGGGSGGSG	Abp2D_8dez_BFF6_potential_binderROG_437_dldesign_9_cycle0_1_af2pred_p_diff_li_fix_none_18_dldesign_2_cycle0_1_af2pred	655928_S2_Adhesin_expression_0_nM_no_avid	Adhesin	expression	0	0	6.036022985175527e-06	0.06036023
5667	bc2	46	GGSGGSGGSAAAAALARTRAEAERLKALEPELGTKLLAAIDAAAKLSPAAAAAAAQAALDAANAEGADRWLALMAQGGSGGSGGS	Abp2D_8dez_BFF8_potential_vanilla_192_dldesign_1_cycle0_1_af2pred	655928_S2_Adhesin_expression_0_nM_no_avid	Adhesin	expression	0	0	6.941426432951857e-05	0.6941426432951857
5668	bc2	54	GGSGGSGGSNSALAQSIIKQAEEAIKALEDDPSTGFGLYQNVVASYGLSIVSTTATKADYIAWLKRQIEEESKVANGGSGGSGGS	Abp2D_8dez_BFF9_potential_vanilla_410_dldesign_0_cycle0_1_af2pred_dldesign_71_cycle0_1_af2pred	655928_S2_Adhesin_expression_0_nM_no_avid	Adhesin	expression	0	0	8.148631029986962e-05	0.8148631029986962
5669	bc2	100	ASTSATFSGGADVAQAQANGAALTAFLNSAKAGDTLTVNVNIGDIVGTYSSTTVNPDAAATLAQLMVEQAQVGGTWSVDASITAG	Abp2D_8dez_BFF5_potential_binderROG_160_dldesign_0_cycle0_1_af2pred_dldesign_34_cycle0_af2pred	655928_S2_Adhesin_expression_0_nM_no_avid	Adhesin	expression	0	0	0.000150901	1.509005746293882
5670	bc2	12	DNDTKATELANKAVDYAKKAVEAAKAGDVATAQELMDKSQEYYNKAKSLYDSVSSSTQTIIKTNGNEAKAYMDEAWKASVAAIAA	Abp1D_8df0_BFF7_potential_vanilla_227_dldesign_1_cycle0_af2pred_dldesign_28_cycle0_1_af2pred	655928_S2_Adhesin_expression_0_nM_no_avid	Adhesin	expression	0	0	1.810806895552658e-05	0.18108068955526582
5671	bc2	149	GGSEVAAGKKRLGAADAKETAEKAKKDAEVATKLGNQDIADALNKLAEEADAAAQAGVTTDESIKYTQKLAELSWKITQKKQGGS	Abp1D_8df0_BFF6_potential_vanilla_142_dldesign_2_cycle0_af2pred_dldesign_91_cycle0_1_af2pred	655928_S2_Adhesin_expression_0_nM_no_avid	Adhesin	expression	0	0	0.000224842	2.2484185619778843
5672	bc2	185	SGGSNSAAKADEIIAQANAVGAQGVKAADAAGAPEYALAALDAQQGAIYFANKSKTDPSYLPQAEAQLKSLQATAKAAAAAGGSG	Abp2D_8dez_BFF8_potential_binderROG_256_dldesign_0_cycle0_af2pred_dldesign_39_cycle0_af2pred	655928_S2_Adhesin_expression_0_nM_no_avid	Adhesin	expression	0	0	0.000279166	2.7916606306436815
5673	bc2	259	GGSGGSGGSAVADETKILAAYTDALTKVKADPSQAKAKLNEVGKILGLDVVSDTSTPADVVTYIANLVAEAQAAINGGSGGSGGS	Abp2D_8dez_BFF9_potential_vanilla_410_dldesign_0_cycle0_1_af2pred_p_diff_li_fix_none_36_dldesign_3_cycle0_af2pred	655928_S2_Adhesin_expression_0_nM_no_avid	Adhesin	expression	0	0	0.000390832	3.908324882901154
5674	bc2	212	SGGSGGSEQAIIDKATEKLAAKMGVTDAASKALVRKEVEAIYEELKPEFKPSMSDEEIADRLVKAYEDRLAGDLTALGGSGGSGG	Abp2D_8dez_BFF9_potential_binderROG_200_dldesign_8_cycle0_1_af2pred_p_diff_li_fix_none_30_dldesign_0_cycle0_af2pred	655928_S2_Adhesin_expression_0_nM_no_avid	Adhesin	expression	0	0	0.000319909	3.199092182
5675	bc2	126	GGSGGSGGSGASNLSTLEKQNNTDQEAMVKKITAAGAALGKENEFLQQADTLVAAGTSYEDVTATLLAQAAKLKAAGGSGGSGGS	Abp1D_8df0_BFF6_potential_binderROG_32_dldesign_9_cycle0_af2pred_p_diff_li_fix_none_8_dldesign_2_cycle0_1_af2pred	655928_S2_Adhesin_expression_0_nM_no_avid	Adhesin	expression	0	0	0.000190135	1.9013472403302911
5676	bc2	11	GGSGGSDAAAAAAAKAALAAALTAAQKAYYANLGIVPTSDANLAAAVSAQVAADPAAAAAQLAALKAELAALAKQKEEGGSGGSG	Abp2D_8dez_BFF6_potential_binderROG_31_dldesign_2_cycle0_af2pred_p_diff_li_fix_none_4_dldesign_2_cycle0_af2pred	655928_S2_Adhesin_expression_0_nM_no_avid	Adhesin	expression	0	0	1.65990632092327e-05	0.165990632
5677	bc2	269	STKELLEYGRKATQAITDGKPEAAAGKPASERVKYGKGFALNYSGNAAGEAAGKAIIAGDTAGFATQGTIAVAQADLAVVAPPGG	Abp2D_8dez_BFF6_potential_vanilla_426_dldesign_5_cycle0_af2pred_dldesign_47_cycle0_1_af2pred	655928_S2_Adhesin_expression_0_nM_no_avid	Adhesin	expression	0	0	0.000405923	4.059225457530542
5678	bc2	275	GGSAVEALAKQLGATLGVPQAVIDKAVATIKAEIAKGDVAAARDAARAILNANLPANVTRAQVDKADELLDAIVDALAAEAGGSG	Abp2D_8dez_BFF5_potential_binderROG_68_dldesign_1_cycle0_af2pred_p_diff_li_fix_none_20_dldesign_0_cycle0_1_af2pred	655928_S2_Adhesin_expression_0_nM_no_avid	Adhesin	expression	0	0	0.000414977	4.149765802308175
5679	bc2	51	GGSGGSAAAARAAELEALADALYTATLTLYRNDGIVPVDEADLRAAIEALVVADPAAAKARLTEANAANAQLEAEKAAGGSGGSG	Abp2D_8dez_BFF6_potential_binderROG_31_dldesign_2_cycle0_af2pred_p_diff_li_fix_none_7_dldesign_1_cycle0_af2pred	655928_S2_Adhesin_expression_0_nM_no_avid	Adhesin	expression	0	0	7.695929306098797e-05	0.7695929306098798
5680	bc2	176	SGGSGGSGGSDPVATAKTLLADAKAAAQTDANAAAAKYKALDTLALSSGNAEVSALATEANKVVVAAQQAKDAAAGGSGGSGGSG	Abp1D_8df0_BFF6_potential_vanilla_235_dldesign_9_cycle0_1_af2pred_dldesign_20_cycle0_1_af2pred	655928_S2_Adhesin_expression_0_nM_no_avid	Adhesin	expression	0	0	0.000265585	2.655850113477232
5681	bc2	187	SGGSGGSNASEAAAVISAAKSYSATAKSLAATGGATTGQTANQAIVLFNEAIDKAKAGNVTEAQALLDAGKAKLATVAGGSGGSG	Abp1D_8df0_BFF9_potential_vanilla_380_dldesign_3_cycle0_1_af2pred_dldesign_6_cycle0_af2pred	655928_S2_Adhesin_expression_0_nM_no_avid	Adhesin	expression	0	0	0.000282184	2.8218407455695593
5682	bc2	211	VSSSKVFSGGTDVATAQQNGKDLKAFMSSITPGEKLTVDINIGDIVGSYSSTSYNADAADTLAQLMVDQAKTGGTWSVNATKSKG	Abp2D_8dez_BFF5_potential_binderROG_160_dldesign_0_cycle0_1_af2pred_dldesign_25_cycle0_1_af2pred	655928_S2_Adhesin_expression_0_nM_no_avid	Adhesin	expression	0	0	0.0003184	3.184002124680091
5683	bc2	20	GGSGGSGGSDAALAQTIIDKAKEAIAALEADPATGWEAYKAVVALYGLDIVSSTATPADKIAHLKKLIEEEKKVASGGSGGSGGS	Abp2D_8dez_BFF9_potential_vanilla_410_dldesign_0_cycle0_1_af2pred_dldesign_68_cycle0_af2pred	655928_S2_Adhesin_expression_0_nM_no_avid	Adhesin	expression	0	0	3.0180114925877638e-05	0.3018011492587764
5684	bc2	10	GGSNADAAAAAAKEKYLDEAAKKAAKALGTDVATAKKAVEAAYNGIAAGLVPVDPKVTAAQKYAADALNGANAAGAAAKAAAGGS	Abp2D_8dez_BFF7_potential_vanilla_484_dldesign_6_cycle0_1_af2pred_dldesign_30_cycle0_af2pred	655928_S2_Adhesin_expression_0_nM_no_avid	Adhesin	expression	0	0	1.5090057462938819e-05	0.1509005746293882
5685	bc2	84	DPEELLARAEELIAEAKALADGNATQIAEAVLKYQQAVDLLSKIPSAAERLAKMKAELAAMKAKLDAANAAAAEAYVTVMAAAAG	Abp2D_8dez_BFF7_potential_vanilla_30_dldesign_5_cycle0_1_af2pred_p_diff_li_fix_none_37_dldesign_1_cycle0_af2pred	655928_S2_Adhesin_expression_0_nM_no_avid	Adhesin	expression	0	0	0.000126756	1.267564826886861
5686	bc2	214	SGGSGGSDEAKKKATKFLVEDAKKKIEELAEKGDTEGIEQTAASARDVALMAGNAEAVEAITKAGEEAIAKVKAKKAGGSGGSGG	Abp2D_8dez_BFF8_potential_binderROG_289_dldesign_1_cycle0_af2pred_p_diff_li_fix_none_18_dldesign_4_cycle0_1_af2pred	655928_S2_Adhesin_expression_0_nM_no_avid	Adhesin	expression	0	0	0.000322927	3.2292722970689076
5687	bc2	174	DQATTLTNLAKEAKEVAEKLKPYAATDPEAKAQVEAANKQVTTATTTADAVLAGLTPDAASFNAIVTATKKVIEEGKAVLKKLEA	Abp2D_8dez_BFF7_potential_binderROG_106_dldesign_6_cycle0_1_af2pred_p_diff_li_fix_none_24_dldesign_3_cycle0_af2pred	655928_S2_Adhesin_expression_0_nM_no_avid	Adhesin	expression	0	0	0.000262567	2.6256699985513547
5688	bc2	114	SGGSGAAEKAKEEAKKLLEEAKKAEAAGDSRALDDIALEASGVAVSSTDPEVKKIYKEAADKISAAATALTAATGYDLTALGGSG	Abp2D_8dez_BFF7_potential_binderROG_368_dldesign_6_cycle0_af2pred_p_diff_li_fix_none_14_dldesign_3_cycle0_af2pred	655928_S2_Adhesin_expression_0_nM_no_avid	Adhesin	expression	0	0	0.000172027	1.7202665507750254
5689	bc2	74	SMNKQEQIEELAKKALETAWTDLDAAIDALVKLVDLDVNYAGAAMHVIYSKDPALAKALVDKDPRIQPALDIAKGLNGDLSVLGG	Abp2D_8dez_BFF8_potential_vanilla_24_dldesign_0_cycle0_1_af2pred_p_diff_li_fix_none_35_dldesign_4_cycle0_af2pred	655928_S2_Adhesin_expression_0_nM_no_avid	Adhesin	expression	0	0	0.000111666	1.1166642522574726
5690	bc2	13	SGGSGGSGGSDPVEKAKELLAAAKEAAKTDPKKALEYFKELDKLALESGNPEVAKLATEANKVVVEAQAKVDNAAGGSGGSGGSG	Abp1D_8df0_BFF6_potential_vanilla_235_dldesign_9_cycle0_1_af2pred_dldesign_26_cycle0_af2pred	655928_S2_Adhesin_expression_0_nM_no_avid	Adhesin	expression	0	0	1.9617074701820466e-05	0.19617074701820467
5691	bc2	580	SGGSGGSAAAAAAGNAQMVADTHKEAKELAKEGKLEELVQTTQATQEILLMAGDTAGAQAVEDKLKELVAELEKRKAGGSGGSGG	Abp2D_8dez_BFF8_potential_binderROG_289_dldesign_3_cycle0_1_af2pred_p_diff_li_fix_none_32_dldesign_3_cycle0_1_af2pred	655928_S2_Adhesin_expression_0_nM_no_avid	Adhesin	expression	0	0	0.000875223	8.752233328504515
5692	bc2	504	GGSGGSGAAAAAAAAQAKVDAAYKTLLALHKDAGIVPTSEADFKKNVAAAYAKDPAAVETIVTTESAERAKRLAERAKGGSGGSG	Abp2D_8dez_BFF6_potential_binderROG_31_dldesign_2_cycle0_af2pred_p_diff_li_fix_none_5_dldesign_2_cycle0_1_af2pred	655928_S2_Adhesin_expression_0_nM_no_avid	Adhesin	expression	0	0	0.000760539	7.6053889613211645
5693	bc2	362	SMNETEEIEALANEAVAAIDTDPEKSIKLMVEVYKKDPAVASAVMAVIYSKNPELAKEAAKKYPELAPALEAAKGLSGDLSLVGG	Abp2D_8dez_BFF8_potential_vanilla_24_dldesign_0_cycle0_1_af2pred_p_diff_li_fix_none_39_dldesign_1_cycle0_1_af2pred	655928_S2_Adhesin_expression_0_nM_no_avid	Adhesin	expression	0	0	0.00054626	5.462600801583853
5694	bc2	403	GGSMEKEVRDKLINTFGIPAAAVDKLIAAIKAAVKAGNPAAARDAATHVISSNLPATITRAQYNAALALVNEYVDKLAKEYGGSG	Abp2D_8dez_BFF5_potential_binderROG_68_dldesign_1_cycle0_af2pred_p_diff_li_fix_none_34_dldesign_3_cycle0_1_af2pred	655928_S2_Adhesin_expression_0_nM_no_avid	Adhesin	expression	0	0	0.000608129	6.081293157564343
5695	bc2	185	SGGSAAQAYLDAANENLKKIQAALDATPASATAARKKLNALLTEAGAAVEIAAMSGKVTDAKKAYETAKKAAEEAAKIAAAGGSG	Abp2D_8dez_BFF6_potential_binderROG_17_dldesign_2_cycle0_1_af2pred	655928_S2_Adhesin_expression_0_nM_no_avid	Adhesin	expression	0	0	0.000279166	2.7916606306436815
5696	bc2	22	GGSGGSMEKEKEEKVEKLVEEMKAVEKEYYGALGLVPTSDEDLTAALRTEISKDPELAEKRLEEMKAELKEIAAQKAQGGSGGSG	Abp2D_8dez_BFF6_potential_binderROG_31_dldesign_2_cycle0_af2pred_dldesign_4_cycle0_1_af2pred	655928_S2_Adhesin_expression_0_nM_no_avid	Adhesin	expression	0	0	3.31981264184654e-05	0.331981264
5697	bc2	457	GGSGGSGGSDKALLEELITLYTNGITAANTNLAEAKKYLDKIYLSLGLSIVSNNANKSDITATFTANLAKAKAELAGGSGGSGGS	Abp2D_8dez_BFF9_potential_vanilla_410_dldesign_0_cycle0_1_af2pred_p_diff_li_fix_none_27_dldesign_3_cycle0_af2pred	655928_S2_Adhesin_expression_0_nM_no_avid	Adhesin	expression	0	0	0.000689616	6.896156261
5698	bc2	15	DALEKLKEVAEKLKEVAKKLEKYKDVSEEVKELLKKVKEQAEKIETTLEVAKAGLVPTEEDLKKLIEEGKKLVEESEKLIKKIEK	Abp2D_8dez_BFF7_potential_binderROG_106_dldesign_6_cycle0_1_af2pred_p_diff_li_fix_none_15_dldesign_2_cycle0_af2pred	655928_S2_Adhesin_expression_0_nM_no_avid	Adhesin	expression	0	0	2.263508619440823e-05	0.22635086194408227
5699	bc2	418	GSGGSGGSAAEAAAIAAATAALAAVDLANAEKTAAKGAAADPALAGIYDAGKAGDAETRRAKVNEVADRYLSRNIARGGSGGSGG	Abp1D_8df0_BFF8_potential_binderROG_388_dldesign_2_cycle0_1_af2pred_dldesign_19_cycle0_1_af2pred	655928_S2_Adhesin_expression_0_nM_no_avid	Adhesin	expression	0	0	0.000630764	6.307644019508427
5700	bc2	398	TTTTTTVTYTTAQASVDAAMAKVKALVDAAAASDTVTVTYTAFDLTGTYTGKTIPQSVLDGIEALAKAQAAAGGNGTITVTVTSG	Abp2D_8dez_BFF5_potential_binderROG_160_dldesign_7_cycle0_1_af2pred_p_diff_li_fix_none_41_dldesign_0_cycle0_1_af2pred	655928_S2_Adhesin_expression_0_nM_no_avid	Adhesin	expression	0	0	0.000600584	6.0058428702496505
5701	bc2	61	SDEEKRKALEKLFAWVEAGDVAALKALSPEEKKKIIEALKYYNGGLASTQKAIAALEAGDWEAAVTYVEQMMVEADLAPVAPAGG	Abp2D_8dez_BFF6_potential_vanilla_426_dldesign_5_cycle0_af2pred_p_diff_li_fix_none_12_dldesign_0_cycle0_af2pred	655928_S2_Adhesin_expression_0_nM_no_avid	Adhesin	expression	0	0	9.204935052392679e-05	0.9204935052392679
5702	bc2	231	SAEADKQAVETIRSYVDSGNIDALFALPPAEKDKLIAAVVNNYAGNPLADTFAKAVRDGDKEGAVTAWEQLLVKADLAEVPAPGG	Abp2D_8dez_BFF6_potential_vanilla_426_dldesign_5_cycle0_af2pred_p_diff_li_fix_none_39_dldesign_2_cycle0_af2pred	655928_S2_Adhesin_expression_0_nM_no_avid	Adhesin	expression	0	0	0.00034858	3.4858032739388674
5703	bc2	64	GGSKVEELITEAGKILGLSPEDIEKAIATLKEHVAKGDPAAARDALMTLAMSNAPSSLTRSQVEEADKLIDQAVEEAAKQAGGSG	Abp2D_8dez_BFF5_potential_binderROG_68_dldesign_1_cycle0_af2pred_p_diff_li_fix_none_16_dldesign_1_cycle0_af2pred	655928_S2_Adhesin_expression_0_nM_no_avid	Adhesin	expression	0	0	9.657636776280844e-05	0.9657636776280843
5704	bc2	87	GGSMEELKKKVEELAEKLLNMNEENLTEAKKLIEELAPNPELKKLAQEALEQVLVANDLDPNADTKRQEIVKKLLEESEKIFGGS	Abp2D_8dez_BFF6_potential_vanilla_320_dldesign_5_cycle0_1_af2pred_p_diff_li_fix_none_7_dldesign_1_cycle0_af2pred	655928_S2_Adhesin_expression_0_nM_no_avid	Adhesin	expression	0	0	0.000131283	1.3128349992756774
5705	bc2	160	SDQETLDKAQQVIDLVQAGKIDAFFSLPKEERLALAQAFLDRNSSNPAAQKAYAAVKAGDKAAFKTNVNAAITTSDLAVVAAPGG	Abp2D_8dez_BFF6_potential_vanilla_426_dldesign_1_cycle0_af2pred_p_diff_li_fix_none_43_dldesign_3_cycle0_1_af2pred	655928_S2_Adhesin_expression_0_nM_no_avid	Adhesin	expression	0	0	0.000241441	2.414409194070211
5706	bc2	114	GGSGGSDAKNQAQLLLDQAKAFRDQILANPSLPATVKDNAAQDAAKLAKSAAKLDPSLAAEGEKIAKEAKQAAKDAAAAGGSGGS	Abp1D_8df0_BFF8_potential_vanilla_236_dldesign_8_cycle0_1_af2pred_dldesign_8_cycle0_1_af2pred	655928_S2_Adhesin_expression_0_nM_no_avid	Adhesin	expression	0	0	0.000172027	1.7202665507750254
5707	bc2	125	SIEELRKEVEEELKEVEAKVDGDARTVADAVYRAREIVSRLKKIPELAELLERAEALLKEAEAKLKEKQEESFAKYIDLMAKAAG	Abp2D_8dez_BFF7_potential_vanilla_30_dldesign_9_cycle0_1_af2pred_p_diff_li_fix_none_38_dldesign_1_cycle0_af2pred	655928_S2_Adhesin_expression_0_nM_no_avid	Adhesin	expression	0	0	0.000188626	1.8862571828673522
5708	bc2	130	YEQRRKNAEEAAKLLDALIATFTAAGNTAAALAVSAAYIDYVEQKKPLSTVLASLRTALTAAGATAAQIDYATSTLTTILNLTNN	Abp2D_8dez_BFF9_potential_vanilla_447_dldesign_9_cycle0_af2pred_p_diff_li_fix_none_46_dldesign_3_cycle0_1_af2pred	655928_S2_Adhesin_expression_0_nM_no_avid	Adhesin	expression	0	0	0.000196171	1.9617074701820463
5709	bc2	102	GGSGGSGGSNPEEAKKRVELAKKAIETLKADPSKGIEVYRALVASYGLSIVADDSTVADRIAHAEQLLKQAKEIAEGGSGGSGGS	Abp2D_8dez_BFF9_potential_vanilla_410_dldesign_0_cycle0_1_af2pred_dldesign_8_cycle0_af2pred	655928_S2_Adhesin_expression_0_nM_no_avid	Adhesin	expression	0	0	0.000153919	1.5391858612197595
5710	bc2	184	GGSGVAAGKKALGAKTAADTAKQAEKNAKKAAALGNAATAKELNDLAKEAEKAAEDGVTTDEVGKYTDKLATLSWKIQDAKQGGS	Abp1D_8df0_BFF6_potential_vanilla_142_dldesign_2_cycle0_af2pred_dldesign_96_cycle0_af2pred	655928_S2_Adhesin_expression_0_nM_no_avid	Adhesin	expression	0	0	0.000277657	2.776570573180743
5711	bc2	23	SGGSGGSAATAAAANTTITTTAKADLDALAAAGDLDGIKQTAGIYQELATMAGNTAAATAVKAAGDAAVAATAAKLAGGSGGSGG	Abp2D_8dez_BFF8_potential_binderROG_289_dldesign_1_cycle0_af2pred_p_diff_li_fix_none_2_dldesign_4_cycle0_af2pred	655928_S2_Adhesin_expression_0_nM_no_avid	Adhesin	expression	0	0	3.4707132164759285e-05	0.34707132164759286
5712	bc2	60	SGGSAAVAAAKAEADALLKKLEAAAKAGDGGTARELHYEIQSKAAAATDPAVKQVYADAAKKSQEILDAYAATNGKDLVAVGGSG	Abp2D_8dez_BFF7_potential_binderROG_368_dldesign_6_cycle0_af2pred_p_diff_li_fix_none_34_dldesign_0_cycle0_1_af2pred	655928_S2_Adhesin_expression_0_nM_no_avid	Adhesin	expression	0	0	9.054034477763291e-05	0.9054034477763291
5713	bc2	98	GGSGGSDNANKAKLALEQAKKILDTIKNNPSLPATVLTNNAKDAKKLADSAKYYDPKYGPEAEKVAKEAEETAKKYIDAGGSGGS	Abp1D_8df0_BFF8_potential_vanilla_236_dldesign_5_cycle0_1_af2pred	655928_S2_Adhesin_expression_0_nM_no_avid	Adhesin	expression	0	0	0.000147883	1.4788256313680044
5714	bc2	127	GGSAAKELAKKMGETAGVSPEATEKALEAAKEEVAKGRPAAARNAAMTVISAALPASATRAQVDAAVKELDKMVEAIAKELGGSG	Abp2D_8dez_BFF5_potential_binderROG_68_dldesign_1_cycle0_af2pred_p_diff_li_fix_none_3_dldesign_4_cycle0_af2pred	655928_S2_Adhesin_expression_0_nM_no_avid	Adhesin	expression	0	0	0.000191644	1.916437298
5715	bc2	261	MAAENARQTTVTTNLNAAVSFATSKGHPDVAAVVDSSFFNYIEQNTDLATTIGAIRTAATAAGLSPAEVAFLAGKLATALAAANN	Abp2D_8dez_BFF9_potential_vanilla_447_dldesign_9_cycle0_af2pred_p_diff_li_fix_none_7_dldesign_2_cycle0_1_af2pred	655928_S2_Adhesin_expression_0_nM_no_avid	Adhesin	expression	0	0	0.00039385	3.9385049978270317
5716	bc2	273	GGSMREKVKDFVIKEAGVSPEAADKIVDAIEKEVKAGNPKAAKDTATYLLSSNLAASTTRTQYDGALAVVNEYIDALTKEVGGSG	Abp2D_8dez_BFF5_potential_binderROG_68_dldesign_1_cycle0_af2pred_p_diff_li_fix_none_43_dldesign_1_cycle0_1_af2pred	655928_S2_Adhesin_expression_0_nM_no_avid	Adhesin	expression	0	0	0.000411959	4.119585687382298
5717	bc2	43	GGSGGSGAAAAAAAAAELVARLVAAETALYSADGIVPTSLADLEAQVRAEVAADPAAARARLAEAEADLAARAASKAAGGSGGSG	Abp2D_8dez_BFF6_potential_binderROG_31_dldesign_2_cycle0_af2pred_p_diff_li_fix_none_2_dldesign_1_cycle0_af2pred	655928_S2_Adhesin_expression_0_nM_no_avid	Adhesin	expression	0	0	6.488724709063692e-05	0.6488724709063692
5718	bc2	131	GSGGSEEEEKKAKIEKAKAIAHELLAQLQKERGSVGLLDVEATYYAIENGITTGNYDYYKKTLDPRLQAIFETAYNSVTGGSGGS	Abp2D_8dez_BFF7_potential_vanilla_341_dldesign_0_cycle0_1_af2pred_p_diff_li_fix_none_13_dldesign_2_cycle0_1_af2pred	655928_S2_Adhesin_expression_0_nM_no_avid	Adhesin	expression	0	0	0.00019768	1.9767975276449852
5719	bc2	134	GGSKVEELIAKIKELVGLNEEQAKELLAAIEAHVKKGDLTAARQAGTDVMVKNLSSSTTRAQFDEAVEAVNELVDVLAKELGGSG	Abp2D_8dez_BFF5_potential_binderROG_68_dldesign_1_cycle0_af2pred_p_diff_li_fix_none_9_dldesign_3_cycle0_af2pred	655928_S2_Adhesin_expression_0_nM_no_avid	Adhesin	expression	0	0	0.000202207	2.022067700033802
5720	bc2	195	GGSGGSGATAHAKQLIAQMKNILTVVSTNTTINATQATNAIADAKKLAASVAKIDPSLAPEADATLAQVTTTANAKLAAGGSGGS	Abp1D_8df0_BFF8_potential_vanilla_236_dldesign_8_cycle0_1_af2pred_p_diff_li_fix_none_37_dldesign_4_cycle0_1_af2pred	655928_S2_Adhesin_expression_0_nM_no_avid	Adhesin	expression	0	0	0.000294256	2.9425612052730696
5721	bc2	171	SGGSALAEVNAKAQAVQAKLLALKSQIPLSDLAGRNAMNTLVTTAGATLEIAYMANNVAELQKAVDVNTAAVKEATKIVAAGGSG	Abp2D_8dez_BFF6_potential_binderROG_17_dldesign_9_cycle0_1_af2pred_p_diff_li_fix_none_35_dldesign_1_cycle0_1_af2pred	655928_S2_Adhesin_expression_0_nM_no_avid	Adhesin	expression	0	0	0.00025804	2.5803998261625383
5722	bc2	133	DPAEQLAQAKELLKQAEKLKDGNARDAAEAIRLAQQAIRLAAKHPDGKPVIDKAEELIKEASKNFTSKNAAGADSWIALMAAAAG	Abp2D_8dez_BFF7_potential_vanilla_30_dldesign_5_cycle0_1_af2pred_dldesign_13_cycle0_af2pred	655928_S2_Adhesin_expression_0_nM_no_avid	Adhesin	expression	0	0	0.000200698	2.0069776425708628
5723	bc2	306	GGSGGSGGSNPEVAKKRVELSDQAIAALNSNPATGVAVYNALVALEFITITSTTATAADLITHAKKVKEEAAKVAFGGSGGSGGS	Abp2D_8dez_BFF9_potential_vanilla_410_dldesign_0_cycle0_1_af2pred_dldesign_20_cycle0_1_af2pred	655928_S2_Adhesin_expression_0_nM_no_avid	Adhesin	expression	0	0	0.000461756	4.617557583659278
5724	bc2	126	GGSGGSGGSAPNLRELAERAVSTYEAGGDAAEVTGAANAALKLYGASIGLTPLNGIDADTAYAFAKRLLEELAKEGGSGGSGGSG	Abp2D_8dez_BFF5_potential_vanilla_432_dldesign_4_cycle0_1_af2pred_dldesign_5_cycle0_1_af2pred	655928_S2_Adhesin_expression_0_nM_no_avid	Adhesin	expression	0	0	0.000190135	1.9013472403302911
5725	bc2	65	GSGGSGGSAAEAAAKAAAGKALEEEELKKYEKDAEKAAAKDPAVKAALEAAKAKGEEEYKKFLKELQEQSFLDSLAKGGSGGSGG	Abp1D_8df0_BFF8_potential_binderROG_388_dldesign_3_cycle0_1_af2pred_p_diff_li_fix_none_49_dldesign_0_cycle0_af2pred	655928_S2_Adhesin_expression_0_nM_no_avid	Adhesin	expression	0	0	9.808537350910232e-05	0.9808537350910231
5726	bc2	152	GGSATAAALQAVKDAVNAAAVAAVAAALGVDAATAKTYMAVAQVGIASGLAPTDPNVQKATTILTAANADIAAAQAKVKAAAGGS	Abp2D_8dez_BFF7_potential_vanilla_484_dldesign_6_cycle0_1_af2pred_p_diff_li_fix_none_22_dldesign_3_cycle0_af2pred	655928_S2_Adhesin_expression_0_nM_no_avid	Adhesin	expression	0	0	0.000229369	2.2936887343667007
5727	bc2	182	GSSAETASAAAAAWTGLELARAAAEAGTPVTLPLNLISSTPAAHEAVTLAAEGAQAALAGDAAAAAAAFARARAIADEIAAAGGS	Abp2D_8dez_BFF7_potential_binderROG_356_dldesign_1_cycle0_1_af2pred	655928_S2_Adhesin_expression_0_nM_no_avid	Adhesin	expression	0	0	0.000274639	2.746390458254865
5728	bc2	69	GGSGGSGSMAKEAEVKELTEKLSAALLTLYKNDGIVPVDEAELKAQVEKLVTADPELAKKLLEEVEAQLAQLEADKKAGGSGGSG	Abp2D_8dez_BFF6_potential_binderROG_31_dldesign_2_cycle0_af2pred_p_diff_li_fix_none_25_dldesign_1_cycle0_1_af2pred	655928_S2_Adhesin_expression_0_nM_no_avid	Adhesin	expression	0	0	0.000104121	1.0412139649427785
5729	bc2	66	SGGSGGSDEAIRKAAREKFKKEMGVTDQAIIDKLVEESKKILEQNPSYINPDDDVEKLAEKMVEVYKTSLASDLSVVGGSGGSGG	Abp2D_8dez_BFF9_potential_binderROG_200_dldesign_8_cycle0_1_af2pred_p_diff_li_fix_none_13_dldesign_1_cycle0_1_af2pred	655928_S2_Adhesin_expression_0_nM_no_avid	Adhesin	expression	0	0	9.959437925539621e-05	0.995943793
5730	bc2	201	SADAAALAAAQQKQKERVLKALDTKFAKIEALIAAVPSLTAIREQVAKLKAERATADIEGLNKLLVEADGLLAAAEAALAAAKAA	Abp1D_8df0_BFF9_potential_vanilla_464_dldesign_8_cycle0_af2pred_p_diff_li_fix_none_24_dldesign_0_cycle0_af2pred	655928_S2_Adhesin_expression_0_nM_no_avid	Adhesin	expression	0	0	0.00030331	3.0331015500507026
5731	bc2	14	AADAANLAAFTAAQKQKVLDSMEKVRDKVKALAAKYPELQPLADKADALLEEAKKSDLETANALLQELKAVLDQAEAQAAQLAAA	Abp1D_8df0_BFF9_potential_vanilla_464_dldesign_8_cycle0_af2pred_p_diff_li_fix_none_47_dldesign_3_cycle0_af2pred	655928_S2_Adhesin_expression_0_nM_no_avid	Adhesin	expression	0	0	2.1126080448114347e-05	0.21126080448114348
5732	bc2	136	SAKETRALAQKVIDAVNSGNPGAVLNLPAAERAKYGAALAANYAGNAAGAAAGAAVAAGDAAALTTHATAAMVTADLAVVTPPGG	Abp2D_8dez_BFF6_potential_vanilla_426_dldesign_5_cycle0_af2pred_dldesign_14_cycle0_af2pred	655928_S2_Adhesin_expression_0_nM_no_avid	Adhesin	expression	0	0	0.000205225	2.0522478149596792
5733	bc2	204	SSPEEKKIEELANTAISSAATDVDKSAQAVLDIAKIDEDKAAAVLAVIKTKNPAAYDAIVAKYPEVAALKPKADALLGDLAVLGG	Abp2D_8dez_BFF8_potential_vanilla_24_dldesign_1_cycle0_af2pred_p_diff_li_fix_none_2_dldesign_2_cycle0_af2pred	655928_S2_Adhesin_expression_0_nM_no_avid	Adhesin	expression	0	0	0.000307837	3.078371722439519
5734	bc2	248	ATTTYNLTFTSDQASVDAAIASLRAINASVAASDTVTITLTLGELTGTLEAAKLTPAQLSAIESAIREHAALGGSGTLTVTITAG	Abp2D_8dez_BFF5_potential_binderROG_160_dldesign_0_cycle0_1_af2pred_p_diff_li_fix_none_1_dldesign_0_cycle0_1_af2pred	655928_S2_Adhesin_expression_0_nM_no_avid	Adhesin	expression	0	0	0.000374233	3.7423342508088275
5735	bc2	180	GGSGGSGGSDKAELTKLAEYFQAVYDTATADPSQAPAQKQALAARYGLTVVSDNSTAADVIRAAKDAMDSTKAKIAGGSGGSGGS	Abp2D_8dez_BFF9_potential_vanilla_410_dldesign_0_cycle0_1_af2pred_p_diff_li_fix_none_4_dldesign_2_cycle0_1_af2pred	655928_S2_Adhesin_expression_0_nM_no_avid	Adhesin	expression	0	0	0.000271621	2.7162103433289873
5736	bc2	64	SGGSGGSGGSDPVAKAKELLEEAEKAAQTDAAKAEEAYKKLDKLALESANPEVGALANKANAVVVEAKTKAENAAGGSGGSGGSG	Abp1D_8df0_BFF6_potential_vanilla_235_dldesign_9_cycle0_1_af2pred_dldesign_55_cycle0_1_af2pred	655928_S2_Adhesin_expression_0_nM_no_avid	Adhesin	expression	0	0	9.657636776280844e-05	0.9657636776280843
5737	bc2	166	GSGGSNEVEKDHKAKMLARGKEAAEIAAKTSPEAAAAAKAYAEVVADPNNEAAKKAYDAQSAEAKTIASSAFVQTFIGTSGGSGG	Abp2D_8dez_BFF8_potential_binderROG_218_dldesign_1_cycle0_af2pred_dldesign_45_cycle0_af2pred	655928_S2_Adhesin_expression_0_nM_no_avid	Adhesin	expression	0	0	0.000250495	2.504949538847844
5738	bc2	50	GGSPLEELVEELAKAIGVPKEVARRIVEGAAEYVKKGDVANAREVARYILTSEIPASTSRAAYEAKLAAVNAAVERLKEALGGSG	Abp2D_8dez_BFF5_potential_binderROG_68_dldesign_1_cycle0_af2pred_p_diff_li_fix_none_31_dldesign_4_cycle0_1_af2pred	655928_S2_Adhesin_expression_0_nM_no_avid	Adhesin	expression	0	0	7.54502873146941e-05	0.754502873
5739	bc2	66	GSGGSGGSAAAAAAAAAGAAALKARDLERYEADALKIAEKDPSLKPEVDEALKLDFDSRLAKLKELNQRSYLQRMASGGSGGSGG	Abp1D_8df0_BFF8_potential_binderROG_388_dldesign_3_cycle0_1_af2pred_p_diff_li_fix_none_18_dldesign_0_cycle0_1_af2pred	655928_S2_Adhesin_expression_0_nM_no_avid	Adhesin	expression	0	0	9.959437925539621e-05	0.995943793
5740	bc2	194	GGSASAALLAQLGATLGLPASALAAILAVATAAVAAGDPLAARDAATAVVSANLPASATRAQMDKADVLLDELVAAIAAELGGSG	Abp2D_8dez_BFF5_potential_binderROG_68_dldesign_1_cycle0_af2pred_p_diff_li_fix_none_21_dldesign_3_cycle0_1_af2pred	655928_S2_Adhesin_expression_0_nM_no_avid	Adhesin	expression	0	0	0.000292747	2.927471147810131
5741	bc2	274	GSGGSNAAIEARKARYLETARKAAEIAAKTSPAAAAVALALGRVEGDPNDTAAKAVIDGASASDRAIAEAALVDAWLGTSGGSGG	Abp2D_8dez_BFF8_potential_binderROG_218_dldesign_0_cycle0_1_af2pred_dldesign_91_cycle0_af2pred	655928_S2_Adhesin_expression_0_nM_no_avid	Adhesin	expression	0	0	0.000413468	4.134675744845237
5742	bc2	93	GGSGGSSILEEVAKELGLSPKGLAILEKIEKARKELSSEERWAARSEILATAATELSAEEFQKVLQALELIAKRKKAAGGSGGSG	Abp1D_8df0_BFF6_potential_binderROG_12_dldesign_6_cycle0_af2pred_p_diff_li_fix_none_43_dldesign_1_cycle0_1_af2pred	655928_S2_Adhesin_expression_0_nM_no_avid	Adhesin	expression	0	0	0.000140338	1.403375344
5743	bc2	357	GGSGGSGGSADTLEELVAKALALQEAGAPAADITAAQTAALTAYNTKIGLALATAPSAASLTAFVTRKKAELDAAGGSGGSGGSG	Abp2D_8dez_BFF5_potential_vanilla_432_dldesign_4_cycle0_1_af2pred_p_diff_li_fix_none_20_dldesign_0_cycle0_1_af2pred	655928_S2_Adhesin_expression_0_nM_no_avid	Adhesin	expression	0	0	0.000538715	5.387150514269158
5744	bc2	41	GGSAVAKRDQLAALDAQISELSFLADQYKDIDTAKALEYATQGAKVAEQALALDKEVNPENVERYKKQLEKFQANVKELSAKGGS	Abp1D_8df0_BFF8_potential_binderROG_77_dldesign_1_cycle0_af2pred_p_diff_li_fix_none_33_dldesign_4_cycle0_1_af2pred	655928_S2_Adhesin_expression_0_nM_no_avid	Adhesin	expression	0	0	6.186923559804915e-05	0.6186923559804915
5745	bc2	119	GGSGGSGGSDKADAIAHKKKAKELLEAVTKDPSQAPTAAQEIAGLLGLDVVSFGGTAEDVVRLLQEMIEEDEKIINGGSGGSGGS	Abp2D_8dez_BFF9_potential_vanilla_410_dldesign_9_cycle0_af2pred_p_diff_li_fix_none_14_dldesign_3_cycle0_1_af2pred	655928_S2_Adhesin_expression_0_nM_no_avid	Adhesin	expression	0	0	0.000179572	1.7957168380897193
5746	bc2	95	ENARAAARDAAETLYNGTISSYRAAGKTKEATILESALADYFDFGTDKATVEAWIREEGKKAGLSQAEIDKLVNDFNAIVTARNG	Abp2D_8dez_BFF9_potential_vanilla_447_dldesign_9_cycle0_af2pred_p_diff_li_fix_none_26_dldesign_0_cycle0_1_af2pred	655928_S2_Adhesin_expression_0_nM_no_avid	Adhesin	expression	0	0	0.000143356	1.433555458979188
5747	bc2	63	SAKAELAKAVDAATAAAAETAAAVAAGTAADSASKATLDDLVAVRAKALELGDKEAIARLDAAFTSLNTAVATRNAAKMIDANAG	Abp2D_8dez_BFF7_potential_vanilla_107_dldesign_2_cycle0_1_af2pred_p_diff_li_fix_none_6_dldesign_4_cycle0_1_af2pred	655928_S2_Adhesin_expression_0_nM_no_avid	Adhesin	expression	0	0	9.506736201651456e-05	0.9506736201651456
5748	bc2	57	GGSGGSAAKNHAQMLIDQATAFAQAIADNPQLPESVLRQYVTDATKLATQAATLDPSLAPQATAVIATAKANLAAAKAAGGSGGS	Abp1D_8df0_BFF8_potential_vanilla_236_dldesign_8_cycle0_1_af2pred_dldesign_83_cycle0_1_af2pred	655928_S2_Adhesin_expression_0_nM_no_avid	Adhesin	expression	0	0	8.601332753875127e-05	0.8601332753875127
5749	bc2	74	GGSGAKKYIEEAGKILGVPEEYVKKMYETAKKLVKEGKTAEARNAMNYIGTAHADPSITREQYDKANELFNKAVEELKKEAGGSG	Abp2D_8dez_BFF5_potential_binderROG_68_dldesign_1_cycle0_af2pred_p_diff_li_fix_none_11_dldesign_3_cycle0_1_af2pred	655928_S2_Adhesin_expression_0_nM_no_avid	Adhesin	expression	0	0	0.000111666	1.1166642522574726
5750	bc2	553	GGSGGSGGSAPNYEEQLAKALELIESGAPEAEIQAALDKFHKLYADRLGLTPVTPLSLEEGVKFVKREYAALQAAGGSGGSGGSG	Abp2D_8dez_BFF5_potential_vanilla_432_dldesign_4_cycle0_af2pred_p_diff_li_fix_none_1_dldesign_2_cycle0_af2pred	655928_S2_Adhesin_expression_0_nM_no_avid	Adhesin	expression	0	0	0.00083448	8.344801777005166
5751	bc2	187	SGGSSVAAEAERLRDAGLAKLQQVITLANARGDSATTFLALEIMVGLEQAAEYAPEYPENLAVLRRLLAEAEALLATLSAAGGSG	Abp2D_8dez_BFF8_potential_binderROG_256_dldesign_0_cycle0_af2pred_p_diff_li_fix_none_45_dldesign_2_cycle0_1_af2pred	655928_S2_Adhesin_expression_0_nM_no_avid	Adhesin	expression	0	0	0.000282184	2.8218407455695593
5752	bc2	211	DPEEALKQAKKLLKEAEELIKGNARSAAQAIILAQQAIKLAAKHPDGKEVIEEAKKIIKEAQKKFTEYNAAGANAWLALMASAAG	Abp2D_8dez_BFF7_potential_vanilla_30_dldesign_5_cycle0_1_af2pred_dldesign_42_cycle0_1_af2pred	655928_S2_Adhesin_expression_0_nM_no_avid	Adhesin	expression	0	0	0.0003184	3.184002124680091
5753	bc2	119	GGSGGSGGSGASNLRATETQVYKDQQELYAYADEKGAKVGGVNELRKLVSELIAQGKDKDTILKAIDEQYAKFKAAGGSGGSGGS	Abp1D_8df0_BFF6_potential_binderROG_32_dldesign_9_cycle0_af2pred_p_diff_li_fix_none_27_dldesign_4_cycle0_1_af2pred	655928_S2_Adhesin_expression_0_nM_no_avid	Adhesin	expression	0	0	0.000179572	1.7957168380897193
5754	bc2	25	SGGSGGSAEVEAAKKAAEEARKLYEEGKEKEAIDVLVKAIAASTDPEAKEILRKEGEEINKKIAEKNLAADLAPVPPPGGSGGSG	Abp2D_8dez_BFF5_potential_binderROG_499_dldesign_0_cycle0_1_af2pred_p_diff_li_fix_none_36_dldesign_4_cycle0_af2pred	655928_S2_Adhesin_expression_0_nM_no_avid	Adhesin	expression	0	0	3.772514365734705e-05	0.3772514365734705
5755	bc2	220	GGSGGSGGSDKAFLKERIELADKAIAAAKTDMSVARPLYNEYVKYLGLSVVSDNSTPEDIITVLKANKAIDEAKLNGGSGGSGGS	Abp2D_8dez_BFF9_potential_vanilla_410_dldesign_9_cycle0_af2pred_p_diff_li_fix_none_40_dldesign_3_cycle0_af2pred	655928_S2_Adhesin_expression_0_nM_no_avid	Adhesin	expression	0	0	0.000331981	3.3198126418465397
5756	bc2	336	GGSVIVRKKVLPASTFNAERRKFLDEMNAEGSALGYGVVEAVAEDPATGTVLLYAALVPASTTSAQQQAIATQLLDEALADVGGS	Abp1D_8df0_BFF6_potential_binderROG_126_dldesign_3_cycle0_1_af2pred_p_diff_li_fix_none_24_dldesign_3_cycle0_af2pred	655928_S2_Adhesin_expression_0_nM_no_avid	Adhesin	expression	0	0	0.000507026	5.070259307547444
5757	bc2	434	GGSGGSGGSELNLLENSKKAVEIYESGGDPEEVIANANAALKLYGASIGLTPLNGIDAETAYAFSKRLVESLSKEGGSGGSGGSG	Abp2D_8dez_BFF5_potential_vanilla_432_dldesign_4_cycle0_1_af2pred_dldesign_34_cycle0_1_af2pred	655928_S2_Adhesin_expression_0_nM_no_avid	Adhesin	expression	0	0	0.000654908	6.549084938915446
5758	bc2	358	SGGSEREKAIELAESTAAKVSKANKLPPEEREKEIKKIIEEARKEAEKFPPELRVLLDEYLALLETDPFFSTTALARLKAAGGSG	Abp2D_8dez_BFF7_potential_binderROG_189_dldesign_2_cycle0_1_af2pred_p_diff_li_fix_none_11_dldesign_0_cycle0_1_af2pred	655928_S2_Adhesin_expression_0_nM_no_avid	Adhesin	expression	0	0	0.000540224	5.402240571732097
5759	bc2	195	GGSGGSGGSDKNLLEYAKAAVDTYEGGGNPADVKAYANKALKLYGASIGLTPLNGIDEKTAYEFSKRLVETLSKQGGSGGSGGSG	Abp2D_8dez_BFF5_potential_vanilla_432_dldesign_4_cycle0_1_af2pred_dldesign_72_cycle0_1_af2pred	655928_S2_Adhesin_expression_0_nM_no_avid	Adhesin	expression	0	0	0.000294256	2.9425612052730696
5760	bc2	302	GGSGGSGGSNAAVAQKRVELAKEAIAALEADPATGKAKYDALVASYGISITSTTATKADLIAHAQRQLEEDSKIAFGGSGGSGGS	Abp2D_8dez_BFF9_potential_vanilla_410_dldesign_0_cycle0_1_af2pred_dldesign_24_cycle0_af2pred	655928_S2_Adhesin_expression_0_nM_no_avid	Adhesin	expression	0	0	0.00045572	4.557197353807523
5761	bc2	117	GGSGVAAGAAALAKETLTRIKASLTAMAARATAAGKTATAAALNAQIATADALIASGAPVAAVTAHDAAAAAAIAAAREALAGGS	Abp1D_8df0_BFF6_potential_vanilla_142_dldesign_2_cycle0_af2pred_p_diff_li_fix_none_27_dldesign_3_cycle0_1_af2pred	655928_S2_Adhesin_expression_0_nM_no_avid	Adhesin	expression	0	0	0.000176554	1.7655367231638417
5762	bc2	81	GGSGGSSAAAEAAERAELAAELVEAETLLYRKDGIVPVSLEELRAQALALIDSDRALARERLAEAKARNAELDAIKAAGGSGGSG	Abp2D_8dez_BFF6_potential_binderROG_31_dldesign_5_cycle0_af2pred_p_diff_li_fix_none_39_dldesign_0_cycle0_af2pred	655928_S2_Adhesin_expression_0_nM_no_avid	Adhesin	expression	0	0	0.000122229	1.2222946544980444
5763	bc2	184	GGSKVEELREKLKETAGISEEQMKEIYEAIKKEIAKGDLEAALLTAIQLLNAYLPSTITREQADKAYDLVVEMVRELAKEAGGSG	Abp2D_8dez_BFF5_potential_binderROG_68_dldesign_0_cycle0_1_af2pred_p_diff_li_fix_none_25_dldesign_1_cycle0_1_af2pred	655928_S2_Adhesin_expression_0_nM_no_avid	Adhesin	expression	0	0	0.000277657	2.776570573180743
5764	bc2	77	GSGGSGGSAAEAAAIAAAAAARKQEVLDRLEKDAEAKAAKDPSWKPVLDAAKTLSPEEREKVLKEMNDKAFTAYLASGGSGGSGG	Abp1D_8df0_BFF8_potential_binderROG_388_dldesign_3_cycle0_1_af2pred_p_diff_li_fix_none_27_dldesign_1_cycle0_af2pred	655928_S2_Adhesin_expression_0_nM_no_avid	Adhesin	expression	0	0	0.000116193	1.161934424646289
5765	bc2	116	AAAETVPKGKEYLEKAKELAKGGDEDRIKANAYANKAIELSKNYPEGAEIVKEAKAVIDSNDKETKDQSQKGADAWLALMAQAAG	Abp2D_8dez_BFF7_potential_vanilla_30_dldesign_9_cycle0_1_af2pred_dldesign_97_cycle0_1_af2pred	655928_S2_Adhesin_expression_0_nM_no_avid	Adhesin	expression	0	0	0.000175045	1.7504466657009028
5766	bc2	200	GGSGGSGGSVLTPEEAAERLVAAVDAGAPPEVQAAAAQEFALTRGKQLGLVPTEPVPVEQAYAEARAYLAEIAAAGGSGGSGGSG	Abp2D_8dez_BFF5_potential_vanilla_432_dldesign_4_cycle0_1_af2pred_p_diff_li_fix_none_39_dldesign_3_cycle0_1_af2pred	655928_S2_Adhesin_expression_0_nM_no_avid	Adhesin	expression	0	0	0.000301801	3.018011492587764
5767	bc2	95	SGGSAAKQAAAFGAKQLQAVSDALKTSNEAGDAAAEAAKEAVKAYGAALGPAGAAAADALVGIGFQDPFFAAQGLAAAAAAGGSG	Abp2D_8dez_BFF7_potential_binderROG_189_dldesign_2_cycle0_1_af2pred_dldesign_71_cycle0_1_af2pred	655928_S2_Adhesin_expression_0_nM_no_avid	Adhesin	expression	0	0	0.000143356	1.433555458979188
5768	bc2	156	SGGSGGSMEEKRTETSEYLAILSLKNPEAYKKLQPYIDAMTAAGSAAQLTGDPALTTKNNEYFNKLYELAKKLVEELGGSGGSGG	Abp2D_8dez_BFF8_potential_binderROG_118_dldesign_6_cycle0_af2pred_p_diff_li_fix_none_28_dldesign_1_cycle0_af2pred	655928_S2_Adhesin_expression_0_nM_no_avid	Adhesin	expression	0	0	0.000235405	2.3540489642184554
5769	bc2	236	SGGSDNAAKAAALIAEAKTLAAAAIAAAQAKGDSALTHLVLEAESGVEYFATRSATDPSYFPQVKKQLADLKKLQADAKAAGGSG	Abp2D_8dez_BFF8_potential_binderROG_256_dldesign_0_cycle0_af2pred_p_diff_li_fix_none_4_dldesign_2_cycle0_1_af2pred	655928_S2_Adhesin_expression_0_nM_no_avid	Adhesin	expression	0	0	0.000356125	3.5612535612535616
5770	bc2	374	SGGSNAAATAIQLAENFAIYATNSTKPAAVVAKSVASQLAKEAAATGNQIVADTAKAVAAAKSHAEVVAALKAGIAALKAAGGSG	Abp1D_8df0_BFF5_potential_binderROG_175_dldesign_2_cycle0_1_af2pred_dldesign_4_cycle0_1_af2pred	655928_S2_Adhesin_expression_0_nM_no_avid	Adhesin	expression	0	0	0.000564368	5.643681491139119
5771	bc2	87	GSGAAEAAKLKEKGAKEAQEGVDIAKALSKQPTVGLLDYTAAQNKLEKGKDYFTAAGALLPAEEAQKYKAEYDEYVKAFNDALGG	Abp2D_8dez_BFF9_potential_vanilla_365_dldesign_0_cycle0_1_af2pred_dldesign_5_cycle0_1_af2pred	655928_S2_Adhesin_expression_0_nM_no_avid	Adhesin	expression	0	0	0.000131283	1.3128349992756774
5772	bc2	133	GGSGGSGGSNKADLQARLDLVKTELAAVKADPSQAATANAAVAAQIGLSVVSDSSTAADVIATLEQIAATLEKELNGGSGGSGGS	Abp2D_8dez_BFF9_potential_vanilla_410_dldesign_0_cycle0_1_af2pred_p_diff_li_fix_none_2_dldesign_3_cycle0_1_af2pred	655928_S2_Adhesin_expression_0_nM_no_avid	Adhesin	expression	0	0	0.000200698	2.0069776425708628
5773	bc2	618	GSGGSGGSAAEAAAIAAARARLSKEEVQRYVDSAKYYAAKYPQYKPLLDKGLAGDEATKLKYSKEVRDAGLATSIATGGSGGSGG	Abp1D_8df0_BFF8_potential_binderROG_388_dldesign_2_cycle0_1_af2pred_dldesign_25_cycle0_1_af2pred	655928_S2_Adhesin_expression_0_nM_no_avid	Adhesin	expression	0	0	0.000932566	9.325655512096189
5774	bc2	247	SDQAAEDKAQELIDAAAAGKIPEVLKLPKAELDELIAAYEKRNAGNPAAAAAVAALRAGDAAAAQANIVQAQVNADLAPVAPPGG	Abp2D_8dez_BFF6_potential_vanilla_426_dldesign_1_cycle0_af2pred_p_diff_li_fix_none_18_dldesign_0_cycle0_1_af2pred	655928_S2_Adhesin_expression_0_nM_no_avid	Adhesin	expression	0	0	0.000372724	3.727244193345888
5775	bc2	155	GGSGGSGGSNAAWAQKLIDQAEAAIKALQADPSTGFAKYKEVVKSFGIDIVDTTATPEDYITWLKQQIKELAKTAFGGSGGSGGS	Abp2D_8dez_BFF9_potential_vanilla_410_dldesign_0_cycle0_1_af2pred_dldesign_42_cycle0_1_af2pred	655928_S2_Adhesin_expression_0_nM_no_avid	Adhesin	expression	0	0	0.000233896	2.338958906755517
5776	bc2	128	SGGSASDTKSRINILTEQALNAAENALKSTDPSIIQYNLDQMDRLRKGVLALAKDDPELATAAAKKIDEAKKKVEEKIKKRGGSG	Abp1D_8df0_BFF8_potential_vanilla_56_dldesign_5_cycle0_1_af2pred_p_diff_li_fix_none_8_dldesign_1_cycle0_1_af2pred	655928_S2_Adhesin_expression_0_nM_no_avid	Adhesin	expression	0	0	0.000193153	1.9315273552561687
5777	bc2	270	GGSMEVKTFTLSKANYKTERKAAIDKSAAEAKAKGKGLAIAEAYDASTGKYVLVTALVPKTTTAAEILKIQDELLAKASAALGGS	Abp1D_8df0_BFF6_potential_binderROG_126_dldesign_3_cycle0_1_af2pred_p_diff_li_fix_none_16_dldesign_3_cycle0_af2pred	655928_S2_Adhesin_expression_0_nM_no_avid	Adhesin	expression	0	0	0.000407432	4.074315514993481
5778	bc2	161	SGGSGGSMAEKREQLEEDIKKIAAKDPKLAAEVQKAWDDSAYYGQIAQLTGDPTYATKSNDAFNKAVELAKEALAKLGGSGGSGG	Abp2D_8dez_BFF8_potential_binderROG_118_dldesign_1_cycle0_1_af2pred_dldesign_3_cycle0_1_af2pred	655928_S2_Adhesin_expression_0_nM_no_avid	Adhesin	expression	0	0	0.00024295	2.429499252
5779	bc2	97	GSGGSSELDKEDQARADARVAEIVSADPSVSEDTKKAIEALVRLDVFPDDEAAKATLASLPESAVLTAEQLLATTDLSVLGGSGG	Abp2D_8dez_BFF8_potential_binderROG_218_dldesign_1_cycle0_af2pred_p_diff_li_fix_none_47_dldesign_2_cycle0_1_af2pred	655928_S2_Adhesin_expression_0_nM_no_avid	Adhesin	expression	0	0	0.000146374	1.4637355739050655
5780	bc2	105	GGSGGSGAANQAQLNLNQAKAILDQIKANPDLPATVLTSSAADAAKLATASATKDSSFAAEADAVAADAKATAAANIAAGGSGGS	Abp1D_8df0_BFF8_potential_vanilla_236_dldesign_5_cycle0_1_af2pred_dldesign_3_cycle0_af2pred	655928_S2_Adhesin_expression_0_nM_no_avid	Adhesin	expression	0	0	0.000158446	1.584456033608576
5781	bc2	137	DPEEDLKKAKELVEKAEELINKNADSAAQATAYAKRAIKLAQKHPDGKEVIERAKKVIEEAKEKFEKYNAEGAEKWLALMAAAAG	Abp2D_8dez_BFF7_potential_vanilla_30_dldesign_5_cycle0_1_af2pred_dldesign_57_cycle0_af2pred	655928_S2_Adhesin_expression_0_nM_no_avid	Adhesin	expression	0	0	0.000206734	2.0673378724226184
5782	bc2	253	MKEEKTIEANSDPATTEKAVKDIKEFLSKAKPEDKVTVTITTGDLTGTLVTNKPTQEQIDSIGDIVTTTTSRGGSVTVKIVKESG	Abp2D_8dez_BFF5_potential_binderROG_160_dldesign_7_cycle0_1_af2pred_p_diff_li_fix_none_24_dldesign_2_cycle0_1_af2pred	655928_S2_Adhesin_expression_0_nM_no_avid	Adhesin	expression	0	0	0.000381778	3.817784538123521
5783	bc2	112	SGGSAVKEKVKKTKEETLAALNAAIKTAAAKGDGAAADALLDAQVGVEQHAAEAIADPSQYPKFEAFAKQAAATAKEVTAAGGSG	Abp2D_8dez_BFF8_potential_binderROG_256_dldesign_9_cycle0_1_af2pred_p_diff_li_fix_none_13_dldesign_2_cycle0_af2pred	655928_S2_Adhesin_expression_0_nM_no_avid	Adhesin	expression	0	0	0.000169009	1.6900864358491479
5784	bc2	80	SKEEKLKEINKLINTAKTLIAGDAYSVAEAVLKLQQAIDLLKKLGTEKEKLKEAEAQLKTATATLATKNAAAAAAWVTRLAAAAG	Abp2D_8dez_BFF7_potential_vanilla_30_dldesign_5_cycle0_1_af2pred_p_diff_li_fix_none_31_dldesign_3_cycle0_1_af2pred	655928_S2_Adhesin_expression_0_nM_no_avid	Adhesin	expression	0	0	0.00012072	1.2072045970351055
5785	bc2	88	SGGSGGSAAAEAARRAAIVAAAKAEITALAKKGDIDGIKQTGGVYIDVATLAGDAEAAAEIQKVVDAETAKLKAEKAGGSGGSGG	Abp2D_8dez_BFF8_potential_binderROG_289_dldesign_3_cycle0_1_af2pred_p_diff_li_fix_none_35_dldesign_3_cycle0_af2pred	655928_S2_Adhesin_expression_0_nM_no_avid	Adhesin	expression	0	0	0.000132793	1.327925056738616
5786	bc2	106	ATTTTTLTVTPDAASVAAAAATLRAADAALTPGTTLTITVTLGELTATLTLTTPAPAQIDGLIAQITAQAALGGTVTVTVTTEEG	Abp2D_8dez_BFF5_potential_binderROG_160_dldesign_7_cycle0_1_af2pred_p_diff_li_fix_none_27_dldesign_0_cycle0_af2pred	655928_S2_Adhesin_expression_0_nM_no_avid	Adhesin	expression	0	0	0.000159955	1.599546091071515
5787	bc2	112	GSTLIASPKELAERVATSLAAGAFDLAKEDATRLVKSAPLYSPEEQEKNLKKVADALKAAGGDPAVVKLVTEAAKKAAAEVAGGS	Abp1D_8df0_BFF5_potential_binderROG_237_dldesign_3_cycle0_af2pred_p_diff_li_fix_none_6_dldesign_3_cycle0_1_af2pred	655928_S2_Adhesin_expression_0_nM_no_avid	Adhesin	expression	0	0	0.000169009	1.6900864358491479
5788	bc2	208	SGGSGGSTTVNVPSLVDADTPQLVTDLAKTAKEAVAAGEDAVAKVKAVADTYNAKAQADAKAAGTNLAYLGIVVDIPAGGSGGSG	Abp2D_8dez_BFF6_potential_binderROG_439_dldesign_2_cycle0_af2pred_p_diff_li_fix_none_6_dldesign_4_cycle0_1_af2pred	655928_S2_Adhesin_expression_0_nM_no_avid	Adhesin	expression	0	0	0.000313873	3.1387319522912747
5789	bc2	46	ITPEEAVNLILKEMNEINGSVPLLLAEALSSEAEKNKDQPVVEINIKLTPEDAEAVTKAVEKLQAKGYPISSETAPDGSLKVIIK	Abp2D_8dez_BFF6_potential_vanilla_413_dldesign_2_cycle0_1_af2pred_p_diff_li_fix_none_45_dldesign_1_cycle0_1_af2pred	655928_S2_Adhesin_expression_0_nM_no_avid	Adhesin	expression	0	0	6.941426432951857e-05	0.6941426432951857
5790	bc2	38	GGSGGSGGSAAADLTKLVATFNAIAAAATADPSLAPTQLQAVADLLGLSVVSDGSTAADVARLAKDAAAATAAAIAGGSGGSGGS	Abp2D_8dez_BFF9_potential_vanilla_410_dldesign_0_cycle0_1_af2pred_p_diff_li_fix_none_4_dldesign_3_cycle0_1_af2pred	655928_S2_Adhesin_expression_0_nM_no_avid	Adhesin	expression	0	0	5.734221835916751e-05	0.5734221835916752
5791	bc2	130	GGSGGSGGSMTVKMLNDPEMKKLVRKAAEEALAKELKGVKVTVDEDWMTMDQLNLAAKELEKEGVDLSKITVGILGGSGGSGGSG	Abp2D_8dez_BFF6_potential_binderROG_214_dldesign_2_cycle0_1_af2pred_p_diff_li_fix_none_26_dldesign_0_cycle0_af2pred	655928_S2_Adhesin_expression_0_nM_no_avid	Adhesin	expression	0	0	0.000196171	1.9617074701820463
5792	bc2	64	AADAAHVAARTAAEAEELKKRAIELAKQALALAALDPSNTEAKEKAKKAIELAEGGGFETVNEGYQLAQEALDIAQAAAAKVAAA	Abp1D_8df0_BFF9_potential_vanilla_464_dldesign_8_cycle0_af2pred_dldesign_96_cycle0_af2pred	655928_S2_Adhesin_expression_0_nM_no_avid	Adhesin	expression	0	0	9.657636776280844e-05	0.9657636776280843
5793	bc2	136	GGSGGSGGSAAAQLKAAADAFAKAAEAAATDAAAGKAELKTAYAKIGIKVVSSTATAADIIASSTQNATSLTAEAAGGSGGSGGS	Abp2D_8dez_BFF9_potential_vanilla_410_dldesign_9_cycle0_af2pred_dldesign_31_cycle0_af2pred	655928_S2_Adhesin_expression_0_nM_no_avid	Adhesin	expression	0	0	0.000205225	2.0522478149596792
5794	bc2	58	SGGSGGSMAEVEAKLKEILKTKEGITDETAIELDVAEALKLLETNKATVSATDNADKKAEKAYALLQSSLAGDLTALGGSGGSGG	Abp2D_8dez_BFF9_potential_binderROG_200_dldesign_8_cycle0_1_af2pred_p_diff_li_fix_none_34_dldesign_2_cycle0_1_af2pred	655928_S2_Adhesin_expression_0_nM_no_avid	Adhesin	expression	0	0	8.752233328504514e-05	0.8752233328504514
5795	bc2	105	GGSGGSGGSDKSTLATKITLATNAITAAKTDLATAKTYLTAYYLSDGLSIVNDTSTAADIVASMTVNLAATKAAYAGGSGGSGGS	Abp2D_8dez_BFF9_potential_vanilla_410_dldesign_0_cycle0_1_af2pred_p_diff_li_fix_none_27_dldesign_4_cycle0_1_af2pred	655928_S2_Adhesin_expression_0_nM_no_avid	Adhesin	expression	0	0	0.000158446	1.584456033608576
5796	bc2	175	GGSGGSGGSAINLEEAVRAAVEATEKGAPAEEVDRALAAAFTLYNAQIGLAPLNAAPREDQVALAKRIKAEIEANGGSGGSGGSG	Abp2D_8dez_BFF5_potential_vanilla_432_dldesign_4_cycle0_1_af2pred_p_diff_li_fix_none_11_dldesign_4_cycle0_1_af2pred	655928_S2_Adhesin_expression_0_nM_no_avid	Adhesin	expression	0	0	0.000264076	2.6407600560142934
5797	bc2	143	SGGSGGSAAENRDKLAELSIKLSLTDPTYAKKAAEYNKKIAEVGGLAQLTGDQALIDKNNALVKEAVEELEKYVKEAGGSGGSGG	Abp2D_8dez_BFF8_potential_binderROG_118_dldesign_1_cycle0_1_af2pred_p_diff_li_fix_none_47_dldesign_3_cycle0_af2pred	655928_S2_Adhesin_expression_0_nM_no_avid	Adhesin	expression	0	0	0.000215788	2.1578782172002513
5798	bc2	857	TTETVTYTVTPDPASQAAALAGAKAVADTAQPGDTLTLTATAFDLTGTYTGATIPDDVLNSMVNLVIENAKLGSTGTVTVTRTRG	Abp2D_8dez_BFF5_potential_binderROG_160_dldesign_7_cycle0_1_af2pred_p_diff_li_fix_none_48_dldesign_3_cycle0_af2pred	655928_S2_Adhesin_expression_0_nM_no_avid	Adhesin	expression	0	0	0.001293218	12.932179245738569
5799	bc2	113	SGGSGGSAAAKMDLLKENIIKIRQKDPELGKKFFDQLQTLGNTIDTARLAGDTATVNTNNAKILALGDEAAKAVKELGGSGGSGG	Abp2D_8dez_BFF8_potential_binderROG_118_dldesign_6_cycle0_af2pred_p_diff_li_fix_none_33_dldesign_3_cycle0_1_af2pred	655928_S2_Adhesin_expression_0_nM_no_avid	Adhesin	expression	0	0	0.000170518	1.7051764933120863
5800	bc2	690	SSSELLAYGKQATEAVTSGNPAAAAGKPAEERVKYGAGFAENYAGNADGEAAGKAIVAGDVATFATLGTKAVVTSDLAVVTPPGG	Abp2D_8dez_BFF6_potential_vanilla_426_dldesign_5_cycle0_af2pred_dldesign_74_cycle0_1_af2pred	655928_S2_Adhesin_expression_0_nM_no_avid	Adhesin	expression	0	0	0.001041214	10.412139649427784
5801	bc2	214	GGSGGSAAAAEAAEKAALTAELITTGKAYLASLGLAPTNDADLTAFAKTTVDADPAKGKALIKEYKDYLAQREKEKASGGSGGSG	Abp2D_8dez_BFF6_potential_binderROG_31_dldesign_2_cycle0_af2pred_p_diff_li_fix_none_29_dldesign_4_cycle0_af2pred	655928_S2_Adhesin_expression_0_nM_no_avid	Adhesin	expression	0	0	0.000322927	3.2292722970689076
5802	bc2	12	GGSGGSDAAAAEAARAALTAELTEAEKAYYTSLGLAPASDAELAAQAEALVAADPAAAAARLAELRAALAELDAQRAAGGSGGSG	Abp2D_8dez_BFF6_potential_binderROG_31_dldesign_5_cycle0_af2pred_p_diff_li_fix_none_34_dldesign_2_cycle0_1_af2pred	655928_S2_Adhesin_expression_0_nM_no_avid	Adhesin	expression	0	0	1.810806895552658e-05	0.18108068955526582
5803	bc2	33	SGGSDAKAEAEKIGKEYYEKAKEYAEKGDGVKAADEGLKLGGLAVASTDADAAAVYKEYADKATELGNEVAKTKGLDLSVVGGSG	Abp2D_8dez_BFF7_potential_binderROG_368_dldesign_6_cycle0_1_af2pred_dldesign_14_cycle0_1_af2pred	655928_S2_Adhesin_expression_0_nM_no_avid	Adhesin	expression	0	0	4.9797189627698104e-05	0.497971896
5804	bc2	103	SGGSAADAQNHLDTLLKQAEANVAQAIANGNPQVYDLTLAYLDKVEKTADALAPLNPAAAAAAKAKVDELRAKLEAAKAAAGGSG	Abp1D_8df0_BFF8_potential_vanilla_56_dldesign_8_cycle0_af2pred_p_diff_li_fix_none_26_dldesign_3_cycle0_af2pred	655928_S2_Adhesin_expression_0_nM_no_avid	Adhesin	expression	0	0	0.000155428	1.5542759186826984
5805	bc2	64	SGGSDGAATGTTVTAQAKTTETAAVTAAAAAGDGALAMKAVDAAQGAIDYAKYAGKDPTYATLAKTKLNDLKALLATANAAGGSG	Abp2D_8dez_BFF8_potential_binderROG_256_dldesign_9_cycle0_1_af2pred_dldesign_49_cycle0_af2pred	655928_S2_Adhesin_expression_0_nM_no_avid	Adhesin	expression	0	0	9.657636776280844e-05	0.9657636776280843
5806	bc2	48	SGGSGGSAAAAQAATDALTAEATKKINELKEKGDVDGIKQTGAEYIDVAMMAGQTAAATAIEKVADEAIKEAKKKLAGGSGGSGG	Abp2D_8dez_BFF8_potential_binderROG_289_dldesign_3_cycle0_1_af2pred_p_diff_li_fix_none_43_dldesign_2_cycle0_af2pred	655928_S2_Adhesin_expression_0_nM_no_avid	Adhesin	expression	0	0	7.243227582210633e-05	0.7243227582210633
5807	bc2	141	SAQEYRDAAQFVIDAVNAGKPEEVTSLSPEEKEKAVEALRTVNASNPAAQKAAQAVADGDAAALTTAVNAALVNADLAVVPPPGG	Abp2D_8dez_BFF6_potential_vanilla_426_dldesign_5_cycle0_af2pred_p_diff_li_fix_none_27_dldesign_4_cycle0_1_af2pred	655928_S2_Adhesin_expression_0_nM_no_avid	Adhesin	expression	0	0	0.00021277	2.1276981022743735
5808	bc2	32	GSGGSGGSAAEAAAIAAATEKLEKENFEKYLKSVKAYADKYPWVAEKLKEIESLSPEEKKKATKELNDEILVEKVSSGGSGGSGG	Abp1D_8df0_BFF8_potential_binderROG_388_dldesign_2_cycle0_1_af2pred_p_diff_li_fix_none_32_dldesign_2_cycle0_1_af2pred	655928_S2_Adhesin_expression_0_nM_no_avid	Adhesin	expression	0	0	4.828818388140422e-05	0.4828818388140422
5809	bc2	160	AVAALRAELEARLDEAEAIFDKGPRSLHEAYLIYKGVLAEAAKYPELADVAARAKELLAKAEKTLAARNAAGAANYVTLMASAAG	Abp2D_8dez_BFF7_potential_vanilla_30_dldesign_9_cycle0_1_af2pred_p_diff_li_fix_none_19_dldesign_3_cycle0_af2pred	655928_S2_Adhesin_expression_0_nM_no_avid	Adhesin	expression	0	0	0.000241441	2.414409194070211
5810	bc2	199	DPKEALEKAKKLLEEAKEAQKTNAAGAAKAITLAKQAIELAKKHPEGQEVIDEAKKLIEEAQANFTAKNAAGADAWLALMASAAG	Abp2D_8dez_BFF7_potential_vanilla_30_dldesign_5_cycle0_1_af2pred_dldesign_32_cycle0_af2pred	655928_S2_Adhesin_expression_0_nM_no_avid	Adhesin	expression	0	0	0.000300292	3.0029214351248252
5811	bc2	166	SGGSGGSVTLAQATAAAAAARAAADAAAAADPRYAPLAAAANADLAAAEALMATDPGYGASVLYGAANYYTAEINAAAGGSGGSG	Abp2D_8dez_BFF8_potential_binderROG_22_dldesign_1_cycle0_1_af2pred	655928_S2_Adhesin_expression_0_nM_no_avid	Adhesin	expression	0	0	0.000250495	2.504949538847844
5812	bc2	95	GSMTAEAKALQAQLDKAIAEAIATAQKIAASSTTGLLDWIAMQNALDEAKALAAQLAKLVSADEAAAAQAKVDAAEATVAALLGG	Abp2D_8dez_BFF9_potential_vanilla_365_dldesign_1_cycle0_af2pred_p_diff_li_fix_none_3_dldesign_3_cycle0_af2pred	655928_S2_Adhesin_expression_0_nM_no_avid	Adhesin	expression	0	0	0.000143356	1.433555458979188
5813	bc2	202	GGSGGSGGSEKNLLEHAEIAVKTYESGGDPEEVIRHANKALKLYGASIGLTPLNGIDADTAYAFSKRLVDSLSKQGGSGGSGGSG	Abp2D_8dez_BFF5_potential_vanilla_432_dldesign_4_cycle0_1_af2pred_dldesign_71_cycle0_af2pred	655928_S2_Adhesin_expression_0_nM_no_avid	Adhesin	expression	0	0	0.000304819	3.0481916075136417
5814	bc2	121	GGSGGSDGKAVAEVNIQQMQNILNTVKTDKTLSDAYLDNAVTDAEKLATSARKADPSLAPQADELLAALKAEVAKLKAAGGSGGS	Abp1D_8df0_BFF8_potential_vanilla_236_dldesign_5_cycle0_1_af2pred_p_diff_li_fix_none_29_dldesign_4_cycle0_1_af2pred	655928_S2_Adhesin_expression_0_nM_no_avid	Adhesin	expression	0	0	0.00018259	1.8258969530155973
5815	bc2	33	GSGGSGGSAAEAAAKAAAGARLEQETFEIYLKDVEAWAKKDPEVAKKLEEIKKLSPEEQKAALKALNDEIWLKRLASGGSGGSGG	Abp1D_8df0_BFF8_potential_binderROG_388_dldesign_2_cycle0_1_af2pred_p_diff_li_fix_none_23_dldesign_0_cycle0_af2pred	655928_S2_Adhesin_expression_0_nM_no_avid	Adhesin	expression	0	0	4.9797189627698104e-05	0.497971896
5816	bc2	258	GSGGSGGSAAAAAQIAAATTALKKEVVEKYRKTLTVYAKTDPRYATILKEADKADVETQYKLLSAANDELLAERLASGGSGGSGG	Abp1D_8df0_BFF8_potential_binderROG_388_dldesign_2_cycle0_1_af2pred_p_diff_li_fix_none_13_dldesign_2_cycle0_1_af2pred	655928_S2_Adhesin_expression_0_nM_no_avid	Adhesin	expression	0	0	0.000389323	3.893234825438215
5817	bc2	378	GGSTVEENLRQAVTTVGVSLAELPAVVALLREAVKKVSAAEAINAVLSFLFSKAPASLTRAQADTAVTLVTTAVNTLRKELGGSG	Abp2D_8dez_BFF5_potential_binderROG_68_dldesign_0_cycle0_1_af2pred_p_diff_li_fix_none_44_dldesign_4_cycle0_1_af2pred	655928_S2_Adhesin_expression_0_nM_no_avid	Adhesin	expression	0	0	0.000570404	5.704041720990873
5818	bc2	223	SGGSGGSAAAQEAAAKAAVAEVEAKGEALIKAGDEEALKQTYDTAIDVAYMAGNTVAADAVEAAKKEMLARYKEVSAGGSGGSGG	Abp2D_8dez_BFF8_potential_binderROG_289_dldesign_1_cycle0_af2pred_p_diff_li_fix_none_22_dldesign_4_cycle0_af2pred	655928_S2_Adhesin_expression_0_nM_no_avid	Adhesin	expression	0	0	0.000336508	3.365082814235356
5819	bc2	62	SGGSNLQEKVDTLLDAGLAAIDAAVAAYNALGDSAGAFLAVEMRGGIEQHAELAKKDPAYLPELEKQLAEIQAALAAAQAAGGSG	Abp2D_8dez_BFF8_potential_binderROG_256_dldesign_0_cycle0_af2pred_p_diff_li_fix_none_28_dldesign_1_cycle0_1_af2pred	655928_S2_Adhesin_expression_0_nM_no_avid	Adhesin	expression	0	0	9.355835627022068e-05	0.9355835627022069
5820	bc2	198	GGSGGSGGSALNVAELKRRLAAAVTAGAPQAEIDAAAQALAQALAAEAGLALVTPLTPEGRTALTARVLAEVAAAGGSGGSGGSG	Abp2D_8dez_BFF5_potential_vanilla_432_dldesign_4_cycle0_af2pred_p_diff_li_fix_none_46_dldesign_2_cycle0_af2pred	655928_S2_Adhesin_expression_0_nM_no_avid	Adhesin	expression	0	0	0.000298783	2.987831377661886
5821	bc2	87	SGGSNPAADDAQRLTSIRDYLVSEGRSLAQLKTSLAKALTDSGTALGNAVLLAAAATVTAATDAATVVAAVDTAIADLTANGGSG	Abp1D_8df0_BFF5_potential_binderROG_175_dldesign_2_cycle0_1_af2pred_p_diff_li_fix_none_8_dldesign_4_cycle0_1_af2pred	655928_S2_Adhesin_expression_0_nM_no_avid	Adhesin	expression	0	0	0.000131283	1.3128349992756774
5822	bc2	61	GGSGGSGGSALNYEELVTKAYALIEAGADDAEIRAVGEQALQAYALKIGVTVVQAPPLAEIKAFVKREYAKIKAKGGSGGSGGSG	Abp2D_8dez_BFF5_potential_vanilla_432_dldesign_4_cycle0_af2pred_p_diff_li_fix_none_35_dldesign_1_cycle0_1_af2pred	655928_S2_Adhesin_expression_0_nM_no_avid	Adhesin	expression	0	0	9.204935052392679e-05	0.9204935052392679
5823	bc2	47	SGGSGGSAAAAQATADAVLAETAAKLEALVAAGDLAGLKQYAAATIDVAMLAGDKETAAQIEALEAAAVAALKAAAAGGSGGSGG	Abp2D_8dez_BFF8_potential_binderROG_289_dldesign_1_cycle0_af2pred_p_diff_li_fix_none_5_dldesign_0_cycle0_af2pred	655928_S2_Adhesin_expression_0_nM_no_avid	Adhesin	expression	0	0	7.092327007581245e-05	0.7092327007581245
5824	bc2	110	GGSGGSGGSNPVLAQQRIDLAKAAIAALQADPATGKAAYDAVVATYGLSIVSSTASAEDRIAWLKTQIEQESKISSGGSGGSGGS	Abp2D_8dez_BFF9_potential_vanilla_410_dldesign_0_cycle0_1_af2pred_dldesign_66_cycle0_af2pred	655928_S2_Adhesin_expression_0_nM_no_avid	Adhesin	expression	0	0	0.000165991	1.6599063209232698
5825	bc2	104	SGGSGGSYAAKREEYQKLLLELQKKNPEAAKQAQAKLDAAAAYGQQYMWTGDQAYGDASNAKFDEAYKLAKELLEKLGGSGGSGG	Abp2D_8dez_BFF8_potential_binderROG_118_dldesign_6_cycle0_af2pred_dldesign_0_cycle0_1_af2pred	655928_S2_Adhesin_expression_0_nM_no_avid	Adhesin	expression	0	0	0.000156937	1.5693659761456373
5826	bc2	170	SSPLQEKIEKLAKEAIAALDTDKEKSIEYLKEIAKLNLEVAGAVMAEIIQKNPEAAKELAEKSPELKEPLEIAKKLLSDLVPLGG	Abp2D_8dez_BFF8_potential_vanilla_24_dldesign_1_cycle0_af2pred_p_diff_li_fix_none_16_dldesign_1_cycle0_af2pred	655928_S2_Adhesin_expression_0_nM_no_avid	Adhesin	expression	0	0	0.000256531	2.565309768699599
5827	bc2	143	SGGSDLQAEFDAAVAAANAALDAAVKAYAARGDGAGAMLAVETRGGVDQLETEAKADPSKIPAALTAVNAAVAAANAAIAAGGSG	Abp2D_8dez_BFF8_potential_binderROG_256_dldesign_9_cycle0_1_af2pred_p_diff_li_fix_none_20_dldesign_0_cycle0_1_af2pred	655928_S2_Adhesin_expression_0_nM_no_avid	Adhesin	expression	0	0	0.000215788	2.1578782172002513
5828	bc2	31	GGSGGSGGSDKEYLEKRKKLLKEAIAALDTDPAKAKALIQEIYNADGLSIVSDNSTPADTKKVLESNLKTVEAKLAGGSGGSGGS	Abp2D_8dez_BFF9_potential_vanilla_410_dldesign_0_cycle0_1_af2pred_p_diff_li_fix_none_44_dldesign_3_cycle0_af2pred	655928_S2_Adhesin_expression_0_nM_no_avid	Adhesin	expression	0	0	4.677917813511034e-05	0.46779178135110344
5829	bc2	208	SGGSGAVARQVLALAQQRLTAAGHTEAGQLAGFVGNILADDATPEQALAVAVDLVEREVPDPAARAAMRAVMEAAIAEATAGGSG	Abp2D_8dez_BFF6_potential_binderROG_343_dldesign_7_cycle0_af2pred_p_diff_li_fix_none_1_dldesign_4_cycle0_1_af2pred	655928_S2_Adhesin_expression_0_nM_no_avid	Adhesin	expression	0	0	0.000313873	3.1387319522912747
5830	bc2	14	GGSTVAENVAAAGAIVGASAAAVTAVVEAMKAYVAAGDPAAARDAAVSILSASLSSTATRAQMATAEALLDAALAALEAEAGGSG	Abp2D_8dez_BFF5_potential_binderROG_68_dldesign_1_cycle0_af2pred_p_diff_li_fix_none_44_dldesign_1_cycle0_1_af2pred	655928_S2_Adhesin_expression_0_nM_no_avid	Adhesin	expression	0	0	2.1126080448114347e-05	0.21126080448114348
5831	bc2	174	GGSADAAIAAALAAADAQATTAAAKQLVAIAKDELALVGDIAPQSVIDALNALAKDADALGNPALAAQFRTLAAILAAQLAGGSG	Abp2D_8dez_BFF7_potential_binderROG_371_dldesign_3_cycle0_af2pred_p_diff_li_fix_none_41_dldesign_0_cycle0_1_af2pred	655928_S2_Adhesin_expression_0_nM_no_avid	Adhesin	expression	0	0	0.000262567	2.6256699985513547
5832	bc2	480	SGGSGGSDAAVTAAVVAALKTNLGITDTATATAEAATTLTYLTTEEKAIKPDSSPEEIAALALEAYNRRLAGDLVAVGGSGGSGG	Abp2D_8dez_BFF9_potential_binderROG_200_dldesign_8_cycle0_1_af2pred_p_diff_li_fix_none_8_dldesign_0_cycle0_1_af2pred	655928_S2_Adhesin_expression_0_nM_no_avid	Adhesin	expression	0	0	0.000724323	7.243227582210633
5833	bc2	33	SGGSAADEYIKKANEYVQNIRKLYQETPADNAAGRATIFAALQTASTALDVAVMANDASTAKKAAEIAKKEYEKAKAAYAAGGSG	Abp2D_8dez_BFF6_potential_binderROG_17_dldesign_0_cycle0_af2pred_dldesign_31_cycle0_1_af2pred	655928_S2_Adhesin_expression_0_nM_no_avid	Adhesin	expression	0	0	4.9797189627698104e-05	0.497971896
5834	bc2	123	SSEKQKEIEKLAKIAIEKAETNKEESIEALKKIYELDKNVAGAVMAEIIVKNPELAKELAEKDPALKEPLKIAEKTLADLAPLGG	Abp2D_8dez_BFF8_potential_vanilla_24_dldesign_1_cycle0_af2pred_p_diff_li_fix_none_16_dldesign_4_cycle0_af2pred	655928_S2_Adhesin_expression_0_nM_no_avid	Adhesin	expression	0	0	0.000185608	1.8560770679414746
5835	bc2	335	AVKTYSITFNSDPASVAAAIAAIKAINASVKPGETLTIKLNVGELTGTITAKKLTPEQFAGVAKLISEHASLGGSGTITITVTDG	Abp2D_8dez_BFF5_potential_binderROG_160_dldesign_0_cycle0_1_af2pred_p_diff_li_fix_none_1_dldesign_4_cycle0_af2pred	655928_S2_Adhesin_expression_0_nM_no_avid	Adhesin	expression	0	0	0.000505517	5.055169250084504
5836	bc2	74	SGGSGGSFAEKREQLLEDINKIAAKDPELAKQVQDKFEQSAYYGQVYLLTGDPTYATKSNEYFEEAVKLAEEALKKLGGSGGSGG	Abp2D_8dez_BFF8_potential_binderROG_118_dldesign_1_cycle0_1_af2pred_dldesign_6_cycle0_af2pred	655928_S2_Adhesin_expression_0_nM_no_avid	Adhesin	expression	0	0	0.000111666	1.1166642522574726
5837	bc2	129	SMQEYRDLLEEIFEKVDAGKVDEIINLPPEEKQKYIEALLTVNKGNPNAEKAAQALKDGDKAAFKEHMEQLRLDNDLAPVPAPGG	Abp2D_8dez_BFF6_potential_vanilla_426_dldesign_1_cycle0_af2pred_p_diff_li_fix_none_34_dldesign_0_cycle0_1_af2pred	655928_S2_Adhesin_expression_0_nM_no_avid	Adhesin	expression	0	0	0.000194662	1.9466174127191076
5838	bc2	115	GGSGGSGGSEKANLEKLVALYEAALEALDKDLAEAKKLMQEIYLSYGISIVEDNSTAADIRTTLEKNLAKLKAELAGGSGGSGGS	Abp2D_8dez_BFF9_potential_vanilla_410_dldesign_9_cycle0_af2pred_p_diff_li_fix_none_28_dldesign_2_cycle0_1_af2pred	655928_S2_Adhesin_expression_0_nM_no_avid	Adhesin	expression	0	0	0.000173536	1.7353566082379643
5839	bc2	108	GGSKLEELLKKLGEVAGIPEEDVKKIDELAKEAVATLSYEEALAVVFKYFNSVIPASTTPEQARKAGDYLVEYIKALYEEQGGSG	Abp2D_8dez_BFF5_potential_binderROG_68_dldesign_0_cycle0_1_af2pred_p_diff_li_fix_none_36_dldesign_2_cycle0_af2pred	655928_S2_Adhesin_expression_0_nM_no_avid	Adhesin	expression	0	0	0.000162973	1.6297262059973925
5840	bc2	95	GGSGGSDKKAQAELLLKQMQEIKDIIKTNKTLNAAQLQRYVDDVERLAKSVAYLDPSLKPEADKILAEVKALAAERLAAGGSGGS	Abp1D_8df0_BFF8_potential_vanilla_236_dldesign_8_cycle0_1_af2pred_p_diff_li_fix_none_30_dldesign_2_cycle0_af2pred	655928_S2_Adhesin_expression_0_nM_no_avid	Adhesin	expression	0	0	0.000143356	1.433555458979188
5841	bc2	271	GGSGGSGGSGTALEKKFADKYQALIDRVKADPSQAPAALQEAAKLIGLDVVSYSATAADVLTTLENNLAYHQAKIEGGSGGSGGS	Abp2D_8dez_BFF9_potential_vanilla_410_dldesign_9_cycle0_af2pred_p_diff_li_fix_none_14_dldesign_0_cycle0_1_af2pred	655928_S2_Adhesin_expression_0_nM_no_avid	Adhesin	expression	0	0	0.000408941	4.089405572
5842	bc2	199	GGSDALAYFNNAATALGAPASAATAAYQAAKAVLKNGNVAQAKSVAYATLVTYAPSNVTRAQVDAALTYLNKGVNTAAKEVGGSG	Abp2D_8dez_BFF5_potential_binderROG_68_dldesign_1_cycle0_af2pred_dldesign_17_cycle0_af2pred	655928_S2_Adhesin_expression_0_nM_no_avid	Adhesin	expression	0	0	0.000300292	3.0029214351248252
5843	bc2	565	GSGGSGGSMNEAEQIAAATEKLSQEILDRRFASLEARAKKNPKYQPAVDAAKTASEEERKKLVTEALDQAVLDRLASGGSGGSGG	Abp1D_8df0_BFF8_potential_binderROG_388_dldesign_3_cycle0_1_af2pred_p_diff_li_fix_none_10_dldesign_4_cycle0_1_af2pred	655928_S2_Adhesin_expression_0_nM_no_avid	Adhesin	expression	0	0	0.000852588	8.525882466560432
5844	bc2	80	GSGEEQAKKLEAKGKEYASKGVEIAKNLGKQSTVGLLEYTAAQNELDKGKEYYTSAGALLPPEQAQKYLDDYQKYVDAFNSALGG	Abp2D_8dez_BFF9_potential_vanilla_365_dldesign_0_cycle0_1_af2pred_dldesign_6_cycle0_1_af2pred	655928_S2_Adhesin_expression_0_nM_no_avid	Adhesin	expression	0	0	0.00012072	1.2072045970351055
5845	bc2	636	GSGGSGGSAAAAAAQAAATEALKKENLERYKKSVEAWAKKDPAVKAKLDAAEKLSPEDKYKAYKAINDELWTERLANGGSGGSGG	Abp1D_8df0_BFF8_potential_binderROG_388_dldesign_2_cycle0_1_af2pred_p_diff_li_fix_none_43_dldesign_2_cycle0_1_af2pred	655928_S2_Adhesin_expression_0_nM_no_avid	Adhesin	expression	0	0	0.000959728	9.597276546429088
5846	bc2	86	GGSGGSGGSAKTLEEAVREAQKLIESGAPDAEVQAAIQAAHAAEAAKIGLALVNPIDLETGIKFVKRRLAEIEAAGGSGGSGGSG	Abp2D_8dez_BFF5_potential_vanilla_432_dldesign_4_cycle0_af2pred_p_diff_li_fix_none_7_dldesign_2_cycle0_af2pred	655928_S2_Adhesin_expression_0_nM_no_avid	Adhesin	expression	0	0	0.000129774	1.2977449418127385
5847	bc2	37	SGGSAAAEAIAKANAAVQAIRALYEATPASNKAARDAIFAQLQTAATALDVAVMANDAATATQAAATAQAALAAAKAAAAAGGSG	Abp2D_8dez_BFF6_potential_binderROG_17_dldesign_0_cycle0_af2pred_dldesign_21_cycle0_af2pred	655928_S2_Adhesin_expression_0_nM_no_avid	Adhesin	expression	0	0	5.583321261287363e-05	0.5583321261287363
5848	bc2	38	GGSGGSAAAAEQAAIDEKAAAALKVWKEYYASLGLTPSSDAELKAAITADLKADPKAAEARTAEMQKELAELKKQQAAGGSGGSG	Abp2D_8dez_BFF6_potential_binderROG_31_dldesign_2_cycle0_af2pred_dldesign_0_cycle0_af2pred	655928_S2_Adhesin_expression_0_nM_no_avid	Adhesin	expression	0	0	5.734221835916751e-05	0.5734221835916752
5849	bc2	103	GGSGGSGGSAKAVIQAQADTLDALLTAINTDAATATTLYNAYSTSLGLSVVSDNSTAADRTTTATANLAALKAELAGGSGGSGGS	Abp2D_8dez_BFF9_potential_vanilla_410_dldesign_9_cycle0_af2pred_p_diff_li_fix_none_29_dldesign_2_cycle0_1_af2pred	655928_S2_Adhesin_expression_0_nM_no_avid	Adhesin	expression	0	0	0.000155428	1.5542759186826984
5850	bc2	17	GGSGGSGGSGSSQLAAAADAFEAAAKAAATDVALGKEKLKTAYALIGINVVSSTADAEGIKASSTANAKLLKAEAAGGSGGSGGS	Abp2D_8dez_BFF9_potential_vanilla_410_dldesign_9_cycle0_af2pred_dldesign_26_cycle0_1_af2pred	655928_S2_Adhesin_expression_0_nM_no_avid	Adhesin	expression	0	0	2.565309768699599e-05	0.2565309768699599
5851	bc2	139	SAAHQAAEKEANAKLAELQAKLNAEGKTELAKAADAAATLVAVFNQPVETALAIFEAQLTAAGVSPEKREEYVTELREVLTTLAE	Abp2D_8dez_BFF9_potential_vanilla_447_dldesign_9_cycle0_af2pred_p_diff_li_fix_none_2_dldesign_3_cycle0_af2pred	655928_S2_Adhesin_expression_0_nM_no_avid	Adhesin	expression	0	0	0.000209752	2.0975179873484957
5852	bc2	54	GGSGGSGGSDSAYWTNLAKTLQALLTAVTSNPSNAKTEIQKYGAYIGLDVVSDTSTASDVATVLSSELAQAQALAAGGSGGSGGS	Abp2D_8dez_BFF9_potential_vanilla_410_dldesign_9_cycle0_af2pred_p_diff_li_fix_none_25_dldesign_3_cycle0_1_af2pred	655928_S2_Adhesin_expression_0_nM_no_avid	Adhesin	expression	0	0	8.148631029986962e-05	0.8148631029986962
5853	bc2	218	GGSGGSGGSAKADIQKLVDIYDTAIANASANPALAKAALQAVSNAIGLSVVSDTSSQADVLATLNTNRAKAVAELEGGSGGSGGS	Abp2D_8dez_BFF9_potential_vanilla_410_dldesign_0_cycle0_1_af2pred_p_diff_li_fix_none_49_dldesign_1_cycle0_1_af2pred	655928_S2_Adhesin_expression_0_nM_no_avid	Adhesin	expression	0	0	0.000328963	3.2896325269206628
5854	bc2	38	SGGSGGSNAAAAAAIITKATAVKKEAIAVAETATGAAGDLANQAIVLANNAIELAKGGNVAAATTALTEATAKLETAKGGSGGSG	Abp1D_8df0_BFF9_potential_vanilla_380_dldesign_7_cycle0_1_af2pred_dldesign_30_cycle0_1_af2pred	655928_S2_Adhesin_expression_0_nM_no_avid	Adhesin	expression	0	0	5.734221835916751e-05	0.5734221835916752
5855	bc2	121	SGGSGGSDATAAQQVIDQAKQVKAAAIAVAKTATGAAGDAANNAVVAAQNAIALAQAGNVAAATAELAKAQAYLAAAGGGSGGSG	Abp1D_8df0_BFF9_potential_vanilla_380_dldesign_7_cycle0_1_af2pred_dldesign_44_cycle0_af2pred	655928_S2_Adhesin_expression_0_nM_no_avid	Adhesin	expression	0	0	0.00018259	1.8258969530155973
5856	bc2	473	TTTTATFTVNADPAAQTAAKAGALALVATASASDTVTLTATAFGLTGTLVAAKPSRAQVAGLMDLAADQAKRGGTVDVTVTVTSG	Abp2D_8dez_BFF5_potential_binderROG_160_dldesign_7_cycle0_1_af2pred_p_diff_li_fix_none_4_dldesign_4_cycle0_af2pred	655928_S2_Adhesin_expression_0_nM_no_avid	Adhesin	expression	0	0	0.00071376	7.1375971799700615
5857	bc2	100	SGGSGGSGGSAAAAAATAAAKATLTALNKQAKAAGNNAALAVVDVANMAAAADPANALTYYSTAATQVAAILTSAGGSGGSGGSG	Abp2D_8dez_BFF9_potential_vanilla_411_dldesign_7_cycle0_1_af2pred_p_diff_li_fix_none_5_dldesign_3_cycle0_1_af2pred	655928_S2_Adhesin_expression_0_nM_no_avid	Adhesin	expression	0	0	0.000150901	1.509005746293882
5858	bc2	38	SGGSGGSNAAEQEELINRAKELNKRAKEIAEKYTGAAAEKANEAIVKLNEAKDYAQAGDTAKAKELVDEAEKMLKEIEGGSGGSG	Abp1D_8df0_BFF9_potential_vanilla_380_dldesign_7_cycle0_1_af2pred_p_diff_li_fix_none_29_dldesign_2_cycle0_1_af2pred	655928_S2_Adhesin_expression_0_nM_no_avid	Adhesin	expression	0	0	5.734221835916751e-05	0.5734221835916752
5859	bc2	164	GGSGGSDALNKAQQLIDQATAYANAVAANPALPASVLTQYVTDATKLATQAAKLDPSLAPRAQAVITTATANLAAANAAGGSGGS	Abp1D_8df0_BFF8_potential_vanilla_236_dldesign_8_cycle0_1_af2pred_dldesign_90_cycle0_af2pred	655928_S2_Adhesin_expression_0_nM_no_avid	Adhesin	expression	0	0	0.000247477	2.474769423921966
5860	bc2	149	GGSAQAAIDAALAAARAAAATAEEATLVTTLEESLSLRGDISIASVLASLDTIAQDFAALGAAELAALVDAIRAAVAAEAAGGSG	Abp2D_8dez_BFF7_potential_binderROG_371_dldesign_7_cycle0_af2pred_p_diff_li_fix_none_33_dldesign_0_cycle0_af2pred	655928_S2_Adhesin_expression_0_nM_no_avid	Adhesin	expression	0	0	0.000224842	2.2484185619778843
5861	bc2	136	SGGSGGSAEEKAVDEAITALNSNIGTANFPTAMDNALALLASLTDPAQKKRLKAAMDAANAAVAATNVAGDLTALPNPGGSGGSG	Abp2D_8dez_BFF5_potential_binderROG_499_dldesign_0_cycle0_1_af2pred_p_diff_li_fix_none_3_dldesign_4_cycle0_af2pred	655928_S2_Adhesin_expression_0_nM_no_avid	Adhesin	expression	0	0	0.000205225	2.0522478149596792
5862	bc2	167	TTTTVTATFTADPADQAAAKAIVVDGAKNAAASETIVVTATVFELNGTYTSTTYDETAVGGLADLAGAQAASGGNATVTVTRALG	Abp2D_8dez_BFF5_potential_binderROG_160_dldesign_8_cycle0_1_af2pred	655928_S2_Adhesin_expression_0_nM_no_avid	Adhesin	expression	0	0	0.000252004	2.5200395963107827
5863	bc2	297	SMTTEEKLTKLSEQLLKAAYEDIDKAVKLLDEIAEIDLDVAASTVAVLLSKDPEIANKILEKSKYKDELTSKANGLLGDLAVVGG	Abp2D_8dez_BFF8_potential_vanilla_24_dldesign_0_cycle0_1_af2pred_p_diff_li_fix_none_26_dldesign_1_cycle0_af2pred	655928_S2_Adhesin_expression_0_nM_no_avid	Adhesin	expression	0	0	0.000448175	4.4817470664928285
5864	bc2	95	DNDVAGPFYAETALKLAEEAVKKAKAGDYKEANALINEAVTLLNQGISYYNTVSASTQKTLKEYINRAHKAIEEAWKLAVAAQAA	Abp1D_8df0_BFF7_potential_vanilla_227_dldesign_7_cycle0_1_af2pred_dldesign_28_cycle0_1_af2pred	655928_S2_Adhesin_expression_0_nM_no_avid	Adhesin	expression	0	0	0.000143356	1.433555458979188
5865	bc2	421	GGSEAEALAAQLGATLGISPADMAAALAAAKAEIAKGNVAAARNAATALINSALPSSITRAQVDAGLALLNALIDALVAAAGGSG	Abp2D_8dez_BFF5_potential_binderROG_68_dldesign_1_cycle0_af2pred_p_diff_li_fix_none_3_dldesign_0_cycle0_af2pred	655928_S2_Adhesin_expression_0_nM_no_avid	Adhesin	expression	0	0	0.000635291	6.352914191897242
5866	bc2	147	GGSGGSGAAAEQAKIDAAAQEATDAGWPLYQAWGLAPASRADLHAGWAAIYAADPELFKKRLAELKAEAEERAKQRAEGGSGGSG	Abp2D_8dez_BFF6_potential_binderROG_31_dldesign_6_cycle0_1_af2pred	655928_S2_Adhesin_expression_0_nM_no_avid	Adhesin	expression	0	0	0.000221824	2.2182384470520065
5867	bc2	113	SAERDAAEAAAEAKLAAAVALATALGKTEVAAAVDAALADYTIFNADKDAVLAALETVLTAAGVAPADAATIKGLLAEALDLRGS	Abp2D_8dez_BFF9_potential_vanilla_447_dldesign_9_cycle0_af2pred_p_diff_li_fix_none_49_dldesign_1_cycle0_af2pred	655928_S2_Adhesin_expression_0_nM_no_avid	Adhesin	expression	0	0	0.000170518	1.7051764933120863
5868	bc2	143	GSAQAAVDARVAEIRAKLAEALAIAKAEAAKGVVGLQDWIYIQNLLDEARALAEELAPELSPEEYAALLAEIEAAEKEILSTLGG	Abp2D_8dez_BFF9_potential_vanilla_365_dldesign_1_cycle0_af2pred_p_diff_li_fix_none_8_dldesign_2_cycle0_af2pred	655928_S2_Adhesin_expression_0_nM_no_avid	Adhesin	expression	0	0	0.000215788	2.1578782172002513
5869	bc2	43	SSEEKKKKIKEYVEKAKELAKGGAYEVSEALLLYKQALALAKKLPELKELLKEVEEKLKELEKLLAEKEAAARDAYVALMAAAAG	Abp2D_8dez_BFF7_potential_vanilla_30_dldesign_5_cycle0_1_af2pred_p_diff_li_fix_none_19_dldesign_2_cycle0_af2pred	655928_S2_Adhesin_expression_0_nM_no_avid	Adhesin	expression	0	0	6.488724709063692e-05	0.6488724709063692
5870	bc2	46	SGGSDAAEKAKEEAKKLLEEAKKAAAKGDSRALADIALKAAGKAVSSTDPEVKAIYKEAADEISKKNDAITAATGYDLVALGGSG	Abp2D_8dez_BFF7_potential_binderROG_368_dldesign_6_cycle0_af2pred_p_diff_li_fix_none_14_dldesign_2_cycle0_1_af2pred	655928_S2_Adhesin_expression_0_nM_no_avid	Adhesin	expression	0	0	6.941426432951857e-05	0.6941426432951857
5871	bc2	92	GGSGGSGGSAAENMRKVEKENNKIDTEVNAHVNERAAKTGKAQELSALANEARQAGLSLAEIKAKLDAKEKAILAAGGSGGSGGS	Abp1D_8df0_BFF6_potential_binderROG_32_dldesign_9_cycle0_af2pred_p_diff_li_fix_none_0_dldesign_0_cycle0_af2pred	655928_S2_Adhesin_expression_0_nM_no_avid	Adhesin	expression	0	0	0.000138829	1.3882852865903714
5872	bc2	249	SGGSAKAAAIAEINAYLKEMGEIIAKVPVSDSQAREEINKYYNEAGAALYIAVMAGNLAEVQEALTIAKEALEKAKEILEKGGSG	Abp2D_8dez_BFF6_potential_binderROG_17_dldesign_0_cycle0_af2pred_p_diff_li_fix_none_33_dldesign_4_cycle0_af2pred	655928_S2_Adhesin_expression_0_nM_no_avid	Adhesin	expression	0	0	0.000375742	3.7574243082717658
5873	bc2	137	SGGSGGSGGSAKTLLDVSAGKFVEENAKKLAAGELNLAQVERAVTTAGALVAKGDTEFQPILDAFKAKAAELKAAGGSGGSGGSG	Abp2D_8dez_BFF5_potential_binderROG_174_dldesign_4_cycle0_1_af2pred_p_diff_li_fix_none_38_dldesign_3_cycle0_af2pred	655928_S2_Adhesin_expression_0_nM_no_avid	Adhesin	expression	0	0	0.000206734	2.0673378724226184
5874	bc2	306	GGSGGSGGSAAAEKEKQAAIEEAYKKASAVVAGGTSTLTPSLITDEALEYLAKKDPEVYRLAKTVKDTGLTAISSAGGSGGSGGS	Abp2D_8dez_BFF5_potential_vanilla_148_dldesign_9_cycle0_af2pred_p_diff_li_fix_none_27_dldesign_2_cycle0_1_af2pred	655928_S2_Adhesin_expression_0_nM_no_avid	Adhesin	expression	0	0	0.000461756	4.617557583659278
5875	bc2	136	SGGSGGSGGSAALQAALDATLSALQAAADALAPVDGQAAYADLDVVRLIAAANPAQAVTQAAALTAQWNARIEKLGGSGGSGGSG	Abp2D_8dez_BFF9_potential_vanilla_411_dldesign_7_cycle0_1_af2pred_p_diff_li_fix_none_18_dldesign_2_cycle0_af2pred	655928_S2_Adhesin_expression_0_nM_no_avid	Adhesin	expression	0	0	0.000205225	2.0522478149596792
5876	bc2	135	GSAIVASVAELAKEAKTAAKNGLSSLYKPLAQKLINRALKDKDEAAYNAVKEVADVVKATGGDPAVAKALEDAAAEIKKIVSGGS	Abp1D_8df0_BFF5_potential_binderROG_237_dldesign_3_cycle0_af2pred_p_diff_li_fix_none_11_dldesign_0_cycle0_1_af2pred	655928_S2_Adhesin_expression_0_nM_no_avid	Adhesin	expression	0	0	0.000203716	2.0371577574967406
5877	bc2	323	GGSGGSGGSDKAYWKERAAELAALIDTAKKGLAAAKAALNAYSLRLGLNVVSNTATQADILATIEKNRKAAEAAYNGGSGGSGGS	Abp2D_8dez_BFF9_potential_vanilla_410_dldesign_0_cycle0_1_af2pred_p_diff_li_fix_none_24_dldesign_2_cycle0_af2pred	655928_S2_Adhesin_expression_0_nM_no_avid	Adhesin	expression	0	0	0.000487409	4.874088560529239
5878	bc2	99	GSGGSGGSAAKKTAAEAAIALAKEDAAAHPDIKAYLDDAIATGTKLAAAGDYDGALAYINSVYKTISTTTGNFLATGGSGGSGGS	Abp2D_8dez_BFF7_potential_binderROG_170_dldesign_5_cycle0_1_af2pred_p_diff_li_fix_none_38_dldesign_4_cycle0_1_af2pred	655928_S2_Adhesin_expression_0_nM_no_avid	Adhesin	expression	0	0	0.000149392	1.493915688830943
5879	bc2	99	SGGSAAAAAIAEMNKVQAEVRKLLEATPFSDKELRAKLTELFNKIGALLEVAVMAGDLAVATANLAEAKALLKEAKAAVKAGGSG	Abp2D_8dez_BFF6_potential_binderROG_17_dldesign_0_cycle0_af2pred_p_diff_li_fix_none_3_dldesign_0_cycle0_1_af2pred	655928_S2_Adhesin_expression_0_nM_no_avid	Adhesin	expression	0	0	0.000149392	1.493915688830943
5880	bc2	0	AADAANLAAYNAATTAKLKKAVKTKLDKVRELVKKDPSLTDLEAEVDTIEAKIDSYDAAQLQAALEQAQALLDEATARSAAAAAA	Abp1D_8df0_BFF9_potential_vanilla_464_dldesign_8_cycle0_af2pred_p_diff_li_fix_none_7_dldesign_3_cycle0_1_af2pred	655928_S2_Adhesin_expression_0_nM_no_avid	Adhesin	expression	0	0	0	0
5881	bc2	142	SGGSAKAEQQIKQAEELKAAAKAAVAAGKGAAAADAVLALKSLLLQTTDPATKAAVQKAYDEAKTALDTAVAANSAPLTALGGSG	Abp2D_8dez_BFF7_potential_binderROG_368_dldesign_6_cycle0_1_af2pred_p_diff_li_fix_none_15_dldesign_3_cycle0_af2pred	655928_S2_Adhesin_expression_0_nM_no_avid	Adhesin	expression	0	0	0.000214279	2.142788159737312
5882	bc2	55	TTTTLTVNVGSSAADVAKARTELKAFSAAASASDTTTATLVDGDLVGTLSAAVISDAQLDGLVGIAADQAARGGSATITLTKTSG	Abp2D_8dez_BFF5_potential_binderROG_160_dldesign_0_cycle0_1_af2pred_p_diff_li_fix_none_11_dldesign_2_cycle0_1_af2pred	655928_S2_Adhesin_expression_0_nM_no_avid	Adhesin	expression	0	0	8.29953160461635e-05	0.8299531604616349
5883	bc2	381	SGGSGGSAAAVARAGATLLADAKTTGTKLAAKGDAFGAGNYARTYAGLALMAGDKTAADAADNLSKELEDLAELAKKGGSGGSGG	Abp2D_8dez_BFF8_potential_binderROG_289_dldesign_3_cycle0_1_af2pred_dldesign_10_cycle0_1_af2pred	655928_S2_Adhesin_expression_0_nM_no_avid	Adhesin	expression	0	0	0.000574931	5.749311893
5884	bc2	0	DALATLKELNKKLKEYAEEFKKYEDKDPAAVEIYKKLKAKAKDLQSTIDAIYAGLVPSAADLQALIDDAKALLKEAEKKLKEIKE	Abp2D_8dez_BFF7_potential_binderROG_106_dldesign_6_cycle0_1_af2pred_p_diff_li_fix_none_1_dldesign_1_cycle0_af2pred	655928_S2_Adhesin_expression_0_nM_no_avid	Adhesin	expression	0	0	0	0
5885	bc2	120	SGGSGGSAEAVKEAIAKKIREEKGITDPATVDVEVEYRYKLLEEFKEDISEDDSLEELVAKAEEYEAEATAGDLSVVGGSGGSGG	Abp2D_8dez_BFF9_potential_binderROG_200_dldesign_8_cycle0_1_af2pred_p_diff_li_fix_none_47_dldesign_3_cycle0_1_af2pred	655928_S2_Adhesin_expression_0_nM_no_avid	Adhesin	expression	0	0	0.000181081	1.8108068955526582
5886	bc2	259	DPEQKLKQAEELLKVAEEKIKTDARGAAEAIILAQQAIRLAQTHPNGQEVIDRAKALIKEATAAFTAKNQAGADAWLALMAAAAG	Abp2D_8dez_BFF7_potential_vanilla_30_dldesign_5_cycle0_1_af2pred_dldesign_25_cycle0_1_af2pred	655928_S2_Adhesin_expression_0_nM_no_avid	Adhesin	expression	0	0	0.000390832	3.908324882901154
5887	bc2	303	SDQEALDKAEKARKALVSGDTAALASLSAAEKTEYATAIKTVYKGNALAEAAADAIKAGDYATAITNFSQAIVDNDLAVVTPAGG	Abp2D_8dez_BFF6_potential_vanilla_426_dldesign_1_cycle0_af2pred_p_diff_li_fix_none_37_dldesign_4_cycle0_af2pred	655928_S2_Adhesin_expression_0_nM_no_avid	Adhesin	expression	0	0	0.000457229	4.5722874112704615
5888	bc2	52	GSNEEKKEKLKKEAEAYFQKALDIAKQIKAAGTTGLLDWTAMQYYLDKSKEKYKELQKLVSPEEAKKIKEEFKKKEKEVTDTLGG	Abp2D_8dez_BFF9_potential_vanilla_365_dldesign_1_cycle0_af2pred_p_diff_li_fix_none_38_dldesign_2_cycle0_1_af2pred	655928_S2_Adhesin_expression_0_nM_no_avid	Adhesin	expression	0	0	7.846829880728186e-05	0.7846829880728187
5889	bc2	45	NPEEALAKAKELLKEAKELVKGDAVTAAQAITLAQQAIRLAAQHPDGQDIIEEAKALIEEANKVFTSKNAAGADAWLALMAAAAG	Abp2D_8dez_BFF7_potential_vanilla_30_dldesign_5_cycle0_1_af2pred_dldesign_41_cycle0_af2pred	655928_S2_Adhesin_expression_0_nM_no_avid	Adhesin	expression	0	0	6.790525858322468e-05	0.6790525858322468
5890	bc2	57	GGSGGSGGSEKNLYENAKAAVDTYEAGGDPAEVIANANKALKLYGASIGLTPLNGIDADTAYAFSKRIVDSLEKKGGSGGSGGSG	Abp2D_8dez_BFF5_potential_vanilla_432_dldesign_4_cycle0_1_af2pred_dldesign_38_cycle0_af2pred	655928_S2_Adhesin_expression_0_nM_no_avid	Adhesin	expression	0	0	8.601332753875127e-05	0.8601332753875127
5891	bc2	167	AAAAAAARAEAQKKVEARIKYFTDKGKTNTALAISAAVADVTIFNNDKATALANLTTVATAEGESPEEIAEAQATVAAYIDAAEA	Abp2D_8dez_BFF9_potential_vanilla_447_dldesign_9_cycle0_af2pred_p_diff_li_fix_none_22_dldesign_1_cycle0_1_af2pred	655928_S2_Adhesin_expression_0_nM_no_avid	Adhesin	expression	0	0	0.000252004	2.5200395963107827
5892	bc2	88	GGSGGSGGSSKNLKEYSEISVKTYEAGGDKAVVISAANKALKLYGASIGLTPQNGIDADTAYEFSKRLLKELEKQGGSGGSGGSG	Abp2D_8dez_BFF5_potential_vanilla_432_dldesign_4_cycle0_1_af2pred_dldesign_12_cycle0_af2pred	655928_S2_Adhesin_expression_0_nM_no_avid	Adhesin	expression	0	0	0.000132793	1.327925056738616
5893	bc2	1	GGSGGSSAAAAQAELDALAAELAAATKKLYASLGIVPVDDAELAANVAALVASDPALARARLAEVKAELAKLDAEQAAGGSGGSG	Abp2D_8dez_BFF6_potential_binderROG_31_dldesign_5_cycle0_af2pred_p_diff_li_fix_none_24_dldesign_2_cycle0_1_af2pred	655928_S2_Adhesin_expression_0_nM_no_avid	Adhesin	expression	0	0	1.5090057462938819e-06	0.015090057462938818
5894	bc2	222	GGSGGSGAAAAEAEKQALVDEAVKVLSEAYKYLGIVPTSEENLKAAVAATVDKDPEILKTLLAEAKKYIAEREKIRAAGGSGGSG	Abp2D_8dez_BFF6_potential_binderROG_31_dldesign_5_cycle0_af2pred_p_diff_li_fix_none_1_dldesign_4_cycle0_1_af2pred	655928_S2_Adhesin_expression_0_nM_no_avid	Adhesin	expression	0	0	0.000334999	3.349992756772418
5895	bc2	78	SGGSGGSDAAAKAALLARIDALGKAAATAAKTETGANAATYNALVVTLNEARDYAAAGDLATATALLTTAEATLAALAGGSGGSG	Abp1D_8df0_BFF9_potential_vanilla_380_dldesign_7_cycle0_1_af2pred_p_diff_li_fix_none_14_dldesign_4_cycle0_1_af2pred	655928_S2_Adhesin_expression_0_nM_no_avid	Adhesin	expression	0	0	0.000117702	1.1770244821092277
5896	bc2	27	GGSGGSGGSNAEVAKKRVELAKQAIEALQKDPSKGFELYKQLVASQGLSIVSSTATPEDVITWLKKQIEEDGKVAFGGSGGSGGS	Abp2D_8dez_BFF9_potential_vanilla_410_dldesign_0_cycle0_1_af2pred_dldesign_33_cycle0_1_af2pred	655928_S2_Adhesin_expression_0_nM_no_avid	Adhesin	expression	0	0	4.074315514993481e-05	0.4074315514993481
5897	bc2	143	GGSGGSGGSDPKLAQEIIDKAKEAIEALKADPSTGWAKYKEVVAMYGLDIVSSTASPEDKIKWLENQIKEESKISNGGSGGSGGS	Abp2D_8dez_BFF9_potential_vanilla_410_dldesign_0_cycle0_1_af2pred_dldesign_66_cycle0_1_af2pred	655928_S2_Adhesin_expression_0_nM_no_avid	Adhesin	expression	0	0	0.000215788	2.1578782172002513
5898	bc2	10	GSGGSGGSAAEAAAIAAATERLAQENTERYLASATARAKADPSWQPRLDAALTLSPAEQAAALKQLSQDSWLARQANGGSGGSGG	Abp1D_8df0_BFF8_potential_binderROG_388_dldesign_2_cycle0_1_af2pred_p_diff_li_fix_none_20_dldesign_0_cycle0_1_af2pred	655928_S2_Adhesin_expression_0_nM_no_avid	Adhesin	expression	0	0	1.5090057462938819e-05	0.1509005746293882
5899	bc2	178	GGSGGSGGSDAALQAALDRARALRAAGAPAAEIQAALQALLQLDALRMGLAPATPAAPADLEAHADRVAAEIAAAGGSGGSGGSG	Abp2D_8dez_BFF5_potential_vanilla_432_dldesign_4_cycle0_1_af2pred_p_diff_li_fix_none_42_dldesign_0_cycle0_af2pred	655928_S2_Adhesin_expression_0_nM_no_avid	Adhesin	expression	0	0	0.000268603	2.686030228
5900	bc2	53	SDPRIAKAEELTKRALANLDTDPEKAIADVAEIIELDLDMAAALMAVIKTRNPELYKKIVEEIPEAKEAAKKADSLLGDLAILGG	Abp2D_8dez_BFF8_potential_vanilla_24_dldesign_1_cycle0_af2pred_p_diff_li_fix_none_39_dldesign_1_cycle0_af2pred	655928_S2_Adhesin_expression_0_nM_no_avid	Adhesin	expression	0	0	7.997730455357574e-05	0.7997730455357575
5901	bc2	70	GGSGGSGGSGAANMRAIEKENGALDQYIIDLADELAKETGKLAEYKKLGTELRAQGANKDEITAALEAKKKEILAAGGSGGSGGS	Abp1D_8df0_BFF6_potential_binderROG_32_dldesign_9_cycle0_af2pred_p_diff_li_fix_none_29_dldesign_4_cycle0_1_af2pred	655928_S2_Adhesin_expression_0_nM_no_avid	Adhesin	expression	0	0	0.00010563	1.0563040224057174
5902	bc2	182	SAEEKLKEAKKLLEEAKELINKDAKGAAQAIFYAQQAIRLAKEHPKGEAVIKEAKELIEKAKKKFEEHNAAGAEKWLALMAQAAG	Abp2D_8dez_BFF7_potential_vanilla_30_dldesign_5_cycle0_1_af2pred_dldesign_34_cycle0_1_af2pred	655928_S2_Adhesin_expression_0_nM_no_avid	Adhesin	expression	0	0	0.000274639	2.746390458254865
5903	bc2	263	GGSIERRWYRIPASTAKTERKKVLDEMEAEARAKGKGLVIAEAYDTATGEWLLGVALVPASTTAAQQLAVADELLAEGSAEVGGS	Abp1D_8df0_BFF6_potential_binderROG_126_dldesign_3_cycle0_1_af2pred_p_diff_li_fix_none_33_dldesign_1_cycle0_1_af2pred	655928_S2_Adhesin_expression_0_nM_no_avid	Adhesin	expression	0	0	0.000396869	3.968685112752909
5904	bc2	148	AAAIAAEAAAKEAAVKAALELLYTDPDAAVAALTAIDPSYAGYYEVVAQDVKAAKDQAVKDEIKARAYKTLSAKIAAEKEKAVAA	Abp1D_8df0_BFF7_potential_vanilla_426_dldesign_2_cycle0_1_af2pred_p_diff_li_fix_none_21_dldesign_4_cycle0_1_af2pred	655928_S2_Adhesin_expression_0_nM_no_avid	Adhesin	expression	0	0	0.000223333	2.233328504514945
5905	bc2	157	GGSGGSGEAAAAAERAAVVDAAVAALETLYAGYGIVPVDRAELRAGVEAAAAEDFAALRARVEAIKAEIAELEKQRAAGGSGGSG	Abp2D_8dez_BFF6_potential_binderROG_31_dldesign_2_cycle0_af2pred_p_diff_li_fix_none_27_dldesign_1_cycle0_1_af2pred	655928_S2_Adhesin_expression_0_nM_no_avid	Adhesin	expression	0	0	0.000236914	2.3691390216813946
5906	bc2	134	GGSGGSGGSGKAAALAELKLYKDIIDAAKSDLSKAKELLKTVALKDGLSVVSDTSTVSDVITWATVRAKEAEAKIKGGSGGSGGS	Abp2D_8dez_BFF9_potential_vanilla_410_dldesign_9_cycle0_af2pred_p_diff_li_fix_none_27_dldesign_2_cycle0_af2pred	655928_S2_Adhesin_expression_0_nM_no_avid	Adhesin	expression	0	0	0.000202207	2.022067700033802
5907	bc2	324	GGSDTVLFKEIPESTYKKDRRAFIDEGAAIAAAQGHGLAIAEAYDTATGKWYLGAKTVPAGTTAAEVLAVSDELLAQLQAKIGGS	Abp1D_8df0_BFF6_potential_binderROG_126_dldesign_3_cycle0_1_af2pred_p_diff_li_fix_none_21_dldesign_1_cycle0_1_af2pred	655928_S2_Adhesin_expression_0_nM_no_avid	Adhesin	expression	0	0	0.000488918	4.889178617992178
5908	bc2	223	SGGSGGSGGSAAAEAERAAAKAEYEAALAALEAKDKQTAAVINDLLQMALAADPANAIAHYKAATAELQAEIAKLGGSGGSGGSG	Abp2D_8dez_BFF9_potential_vanilla_411_dldesign_7_cycle0_1_af2pred_p_diff_li_fix_none_28_dldesign_0_cycle0_af2pred	655928_S2_Adhesin_expression_0_nM_no_avid	Adhesin	expression	0	0	0.000336508	3.365082814235356
5909	bc2	196	SMQAGRDAWETVQTAVAAGKADVLLSLPAAERTAIADAIRTVQAGNAEADAAADALAAGDAAAFTSHTAQAVVYSDLAPVAPPGG	Abp2D_8dez_BFF6_potential_vanilla_426_dldesign_5_cycle0_af2pred_p_diff_li_fix_none_45_dldesign_0_cycle0_1_af2pred	655928_S2_Adhesin_expression_0_nM_no_avid	Adhesin	expression	0	0	0.000295765	2.9576512627360088
5910	bc2	268	SMEENRALVEKLITAVNSGKVSEILDLPQEEKDKIVAALNAVWAGNAAAAAAATAIKAGDAATLKTALEKALVLADLAPVTPPGG	Abp2D_8dez_BFF6_potential_vanilla_426_dldesign_1_cycle0_af2pred_p_diff_li_fix_none_35_dldesign_1_cycle0_af2pred	655928_S2_Adhesin_expression_0_nM_no_avid	Adhesin	expression	0	0	0.000404414	4.044135400067604
5911	bc2	52	SGGSGGSDPEKAVADAIAKAEELIAAGKYKEAVDLLDEALQKATNQAQIDTLSKAAAALNAKIAATNAAADLTALPNPGGSGGSG	Abp2D_8dez_BFF5_potential_binderROG_499_dldesign_0_cycle0_1_af2pred_p_diff_li_fix_none_18_dldesign_3_cycle0_1_af2pred	655928_S2_Adhesin_expression_0_nM_no_avid	Adhesin	expression	0	0	7.846829880728186e-05	0.7846829880728187
5912	bc2	164	SGGSGGSMTLNVPLLLSPTAGDVAAQLKAVAAQAVADGTDPAAAAKAYAAEQNAKAQAEAAAAGTSYPLLGVVIDVEEGGSGGSG	Abp2D_8dez_BFF6_potential_binderROG_439_dldesign_1_cycle0_1_af2pred_p_diff_li_fix_none_1_dldesign_4_cycle0_af2pred	655928_S2_Adhesin_expression_0_nM_no_avid	Adhesin	expression	0	0	0.000247477	2.474769423921966
5913	bc2	256	GSGGSGAAATERTLAASKAAVDTVFAQQNTDKGYVGLLDYIAGYTAVENGIASGKLADYVSSLPPALQTAVTAAYEAAKGGSGGS	Abp2D_8dez_BFF7_potential_vanilla_341_dldesign_0_cycle0_1_af2pred_p_diff_li_fix_none_26_dldesign_4_cycle0_1_af2pred	655928_S2_Adhesin_expression_0_nM_no_avid	Adhesin	expression	0	0	0.000386305	3.8630547105123374
5914	bc2	93	GGSAEAAAKAAFHKETLQRIRDALLKDAAKATAAGNTADAAKLNAVAAQVDKLIAEGANDAQVEAANADAAAAIHAYRENAKGGS	Abp1D_8df0_BFF6_potential_vanilla_142_dldesign_2_cycle0_af2pred_p_diff_li_fix_none_28_dldesign_3_cycle0_af2pred	655928_S2_Adhesin_expression_0_nM_no_avid	Adhesin	expression	0	0	0.000140338	1.403375344
5915	bc2	301	SGGSGGSTTLNVPLLLGSNAAADAATLKATAAAAQAAGQDAAAAAKATADTLNAEAAAEAAAAGTSYPLVGVVITLPAGGSGGSG	Abp2D_8dez_BFF6_potential_binderROG_439_dldesign_1_cycle0_1_af2pred_p_diff_li_fix_none_18_dldesign_4_cycle0_af2pred	655928_S2_Adhesin_expression_0_nM_no_avid	Adhesin	expression	0	0	0.000454211	4.542107296344585
5916	bc2	38	NNDETALKYMKEALELAEKAVKAAKAGDVAKAQEYSDKAIELLDKGLSLRDTVSAATQAEINELANKVKELLDKAREYAVAARAA	Abp1D_8df0_BFF7_potential_vanilla_227_dldesign_1_cycle0_af2pred_dldesign_5_cycle0_af2pred	655928_S2_Adhesin_expression_0_nM_no_avid	Adhesin	expression	0	0	5.734221835916751e-05	0.5734221835916752
5917	bc2	45	GGSGGSGGSAKTLEELVEEVMALVEAGAPKEEQYAAAKKLLELSALQMGLSVVTEASYEDLLAFAKRLAKELAAAGGSGGSGGSG	Abp2D_8dez_BFF5_potential_vanilla_432_dldesign_4_cycle0_1_af2pred_p_diff_li_fix_none_0_dldesign_1_cycle0_af2pred	655928_S2_Adhesin_expression_0_nM_no_avid	Adhesin	expression	0	0	6.790525858322468e-05	0.6790525858322468
5918	bc2	149	GGSGGSAAAAEAAALAALTAELVELESRLYANDGIVPVDPAQLRAALAALVRADPAAAAARVTEARAELAKLDAEKAAGGSGGSG	Abp2D_8dez_BFF6_potential_binderROG_31_dldesign_2_cycle0_af2pred_p_diff_li_fix_none_7_dldesign_0_cycle0_1_af2pred	655928_S2_Adhesin_expression_0_nM_no_avid	Adhesin	expression	0	0	0.000224842	2.2484185619778843
5919	bc2	223	GSGGSGGSSSEAEQIAAATERLKQEVIAKYEKTAEKGAKADPALAEKYEKGRNGSPEEKLALLKEVADAYYTKKLALGGSGGSGG	Abp1D_8df0_BFF8_potential_binderROG_388_dldesign_2_cycle0_1_af2pred_dldesign_10_cycle0_1_af2pred	655928_S2_Adhesin_expression_0_nM_no_avid	Adhesin	expression	0	0	0.000336508	3.365082814235356
5920	bc2	157	SGGSGGSKTAEVRVAVSESLHPLVEEAVARLKATAAAGGDVAATAAELEAEHAAAAAEVKATTGEPVLNLTMIVELPSGGSGGSG	Abp2D_8dez_BFF6_potential_binderROG_439_dldesign_1_cycle0_1_af2pred_p_diff_li_fix_none_41_dldesign_3_cycle0_1_af2pred	655928_S2_Adhesin_expression_0_nM_no_avid	Adhesin	expression	0	0	0.000236914	2.3691390216813946
5921	bc2	73	SSEKQKQIEELANKALAAMNTDVAAAKEYLDKLYEIDKDAAGSVMLTIKATNPAVAEQIVSSSPKAQEAMKIADGLAGDISVLGG	Abp2D_8dez_BFF8_potential_vanilla_24_dldesign_1_cycle0_af2pred_p_diff_li_fix_none_6_dldesign_0_cycle0_1_af2pred	655928_S2_Adhesin_expression_0_nM_no_avid	Adhesin	expression	0	0	0.000110157	1.101574194794534
5922	bc2	201	AAAAAAQTAALADQQLGLLGAVDHYLAQAKADPAKKAEYIAKALAAADAARALLATVQANAGLDAAAYARQLAEIDAKRAEAKAL	Abp2D_8dez_BFF7_potential_vanilla_73_dldesign_1_cycle0_af2pred_p_diff_li_fix_none_27_dldesign_0_cycle0_af2pred	655928_S2_Adhesin_expression_0_nM_no_avid	Adhesin	expression	0	0	0.00030331	3.0331015500507026
5923	bc2	110	GGSGGSGAAAEQAAVDEAAKAAAEVYTKAYGALGINPVSDEDLLATIAAQIKADPAAVAARVAALKAELAALEAQRAAGGSGGSG	Abp2D_8dez_BFF6_potential_binderROG_31_dldesign_5_cycle0_af2pred_p_diff_li_fix_none_43_dldesign_3_cycle0_af2pred	655928_S2_Adhesin_expression_0_nM_no_avid	Adhesin	expression	0	0	0.000165991	1.6599063209232698
5924	bc2	185	GGSVERDRVTVPASTYATDRKTVYDKYGAIAAAKGYGLATAEALDTATGTVLIGVAFVPASTTAAQHMAVNDQLLDEARALVGGS	Abp1D_8df0_BFF6_potential_binderROG_126_dldesign_3_cycle0_1_af2pred_p_diff_li_fix_none_33_dldesign_4_cycle0_af2pred	655928_S2_Adhesin_expression_0_nM_no_avid	Adhesin	expression	0	0	0.000279166	2.7916606306436815
5925	bc2	55	SGGSAAAEQAKAEGKAYAEGAKDAAKTNDGAKAAEYAVAANGKAVADPDPAAAAVYKAYGDEANATSQAIAAKSGVDLIPVGGSG	Abp2D_8dez_BFF7_potential_binderROG_368_dldesign_6_cycle0_af2pred_dldesign_16_cycle0_af2pred	655928_S2_Adhesin_expression_0_nM_no_avid	Adhesin	expression	0	0	8.29953160461635e-05	0.8299531604616349
5926	bc2	93	GGSGGSGAAEQAKLLLDQMKALLDSLKNNPSTPANVADRIAEDIKRLAKSATKKDPSLKPEADALVKESAALVAKIKAAGGSGGS	Abp1D_8df0_BFF8_potential_vanilla_236_dldesign_8_cycle0_1_af2pred_p_diff_li_fix_none_33_dldesign_3_cycle0_1_af2pred	655928_S2_Adhesin_expression_0_nM_no_avid	Adhesin	expression	0	0	0.000140338	1.403375344
5927	bc2	349	GGSGGSDVVAEVGAELGLSPEGVALATAWYERRKTLSSEDAYFARSEYIAEARQKFSAEEAAKIFAAVDLARARERAAGGSGGSG	Abp1D_8df0_BFF6_potential_binderROG_12_dldesign_7_cycle0_af2pred_p_diff_li_fix_none_42_dldesign_2_cycle0_af2pred	655928_S2_Adhesin_expression_0_nM_no_avid	Adhesin	expression	0	0	0.000526643	5.266430054565648
5928	bc2	127	GSGGSGGSGAEAAAIAAAREALFQEDLKIYVNQAKYAAKKYPELKPILDKGLAGNNEEKYKNSKKVVDQYQSIKDAEGGSGGSGG	Abp1D_8df0_BFF8_potential_binderROG_388_dldesign_2_cycle0_1_af2pred_dldesign_33_cycle0_af2pred	655928_S2_Adhesin_expression_0_nM_no_avid	Adhesin	expression	0	0	0.000191644	1.916437298
5929	bc2	144	GGSGVAAGTARRNKEDLTHLKESAVKDKALAVAAGNAALAAEFDAVIDAADEAIAAGAGTAAVTELNQRLAQLVLQAREAAKGGS	Abp1D_8df0_BFF6_potential_vanilla_142_dldesign_2_cycle0_af2pred_p_diff_li_fix_none_15_dldesign_4_cycle0_af2pred	655928_S2_Adhesin_expression_0_nM_no_avid	Adhesin	expression	0	0	0.000217297	2.172968275
5930	bc2	406	SGGSGGSMTVYVPLLLGDTAAADIAALKATAAAAAAAGTDVKAALTAKAAEINAKRDAEYKAAGKSVALLEVAVDVPAGGSGGSG	Abp2D_8dez_BFF6_potential_binderROG_439_dldesign_2_cycle0_af2pred_p_diff_li_fix_none_1_dldesign_1_cycle0_af2pred	655928_S2_Adhesin_expression_0_nM_no_avid	Adhesin	expression	0	0	0.000612656	6.126563329953161
5931	bc2	113	GSGGSSEYKEEVLARAEKTYAELVAKNSDLSEETKEALRLEIRVLALPDDEEAKAALASLPESVRTTASSLLATNALSELGGSGG	Abp2D_8dez_BFF8_potential_binderROG_218_dldesign_0_cycle0_1_af2pred_p_diff_li_fix_none_43_dldesign_0_cycle0_af2pred	655928_S2_Adhesin_expression_0_nM_no_avid	Adhesin	expression	0	0	0.000170518	1.7051764933120863
5932	bc2	221	TTKTKTITATPDKASTDKALADITSFANSQKAGDKVTVTYTAFDLNANLNTEKITSTQLSIILTLVKEQADAGGNVTVNLTITSG	Abp2D_8dez_BFF5_potential_binderROG_160_dldesign_0_cycle0_1_af2pred_p_diff_li_fix_none_29_dldesign_1_cycle0_1_af2pred	655928_S2_Adhesin_expression_0_nM_no_avid	Adhesin	expression	0	0	0.00033349	3.3349026993094792
5933	bc2	6	SNEKQEQIQKLGDIAVSNAATDPEKAIEAMKELYKLDPTAAGAAMATIRAKDPEAAKKIVENSPEAKKADEIAKSLAGDLAVKGG	Abp2D_8dez_BFF8_potential_vanilla_24_dldesign_1_cycle0_af2pred_p_diff_li_fix_none_6_dldesign_4_cycle0_1_af2pred	655928_S2_Adhesin_expression_0_nM_no_avid	Adhesin	expression	0	0	9.05403447776329e-06	0.090540345
5934	bc2	132	GGSGLEAKLKQIAETYGVDTSLVPQLLAIINKHVAKGDKAAARDEVLKLLTENAPASITRAQVDKGDALLDEAVEAAFTAAGGSG	Abp2D_8dez_BFF5_potential_binderROG_68_dldesign_1_cycle0_af2pred_p_diff_li_fix_none_38_dldesign_1_cycle0_1_af2pred	655928_S2_Adhesin_expression_0_nM_no_avid	Adhesin	expression	0	0	0.000199189	1.991887585107924
5935	bc2	250	AADAANLAKFNQDRAEKVKTAALAVIDKAKKEAAKLPEGKDVLKEADAWADKVTNASVADLNANEQTYLDAGRELQAKVAAYKAA	Abp1D_8df0_BFF9_potential_vanilla_464_dldesign_8_cycle0_af2pred_p_diff_li_fix_none_25_dldesign_4_cycle0_1_af2pred	655928_S2_Adhesin_expression_0_nM_no_avid	Adhesin	expression	0	0	0.000377251	3.7725143657347044
5936	bc2	110	SMNTLEKSTKLANDAIASAPTDPAKSIANMKELVKLDVSIAGSTYAVIADKNPELAALIDKEVPGAPEARKVATSLRGDLSILGG	Abp2D_8dez_BFF8_potential_vanilla_24_dldesign_0_cycle0_1_af2pred_p_diff_li_fix_none_9_dldesign_2_cycle0_af2pred	655928_S2_Adhesin_expression_0_nM_no_avid	Adhesin	expression	0	0	0.000165991	1.6599063209232698
5937	bc2	184	SGGSAENAALLAKGDELMAAMDKAIAAGNGSAAADQLLALTSLANSATDPAVKAKLNAAVDTATTKVNTFITANAKDLTVLGGSG	Abp2D_8dez_BFF7_potential_binderROG_368_dldesign_6_cycle0_af2pred_p_diff_li_fix_none_47_dldesign_3_cycle0_af2pred	655928_S2_Adhesin_expression_0_nM_no_avid	Adhesin	expression	0	0	0.000277657	2.776570573180743
5938	bc2	186	DLAEKKAFVEKTVADAAAAKTGDAKTVQAGIDALNQAVDIASKLPELAPLAKQAKATLAELNAALKTKNQEGADKYLALMAAAAG	Abp2D_8dez_BFF7_potential_vanilla_30_dldesign_9_cycle0_1_af2pred_p_diff_li_fix_none_27_dldesign_3_cycle0_1_af2pred	655928_S2_Adhesin_expression_0_nM_no_avid	Adhesin	expression	0	0	0.000280675	2.806750688
5939	bc2	40	GGSGGSGGSYSHVKKGAEEAKAAVERYAGDPKLKAIAKKAYEELQAQADKLKADPAKAAAYDAAIDAGAAAQLAPAGGSGGSGGS	Abp2D_8dez_BFF5_potential_vanilla_315_dldesign_6_cycle0_1_af2pred	655928_S2_Adhesin_expression_0_nM_no_avid	Adhesin	expression	0	0	6.0360229851755276e-05	0.6036022985175528
5940	bc2	144	AKATADTAFAKRNALVAGAWEAADAGDYAAAAAKMDAAIAAAETGYTAQAKATGATAAILARLEEDKKRLTATQKYFADKAAAAA	Abp1D_8df0_BFF9_potential_vanilla_148_dldesign_7_cycle0_af2pred_p_diff_li_fix_none_44_dldesign_4_cycle0_af2pred	655928_S2_Adhesin_expression_0_nM_no_avid	Adhesin	expression	0	0	0.000217297	2.172968275
5941	bc2	177	VSKLEAAYLIIEEINKINGYVPDLLAISLQEAAEKVADDPSAPIRLKVTPEDKKLIREAVERLKEKGYPIRFEELEDGSILIIIE	Abp2D_8dez_BFF6_potential_vanilla_413_dldesign_4_cycle0_af2pred_p_diff_li_fix_none_7_dldesign_3_cycle0_1_af2pred	655928_S2_Adhesin_expression_0_nM_no_avid	Adhesin	expression	0	0	0.000267094	2.670940170940171
5942	bc2	92	GGSGGSDAAIHAQLLLDQAKQIVKEIKSNPQLPAYVLNNNAKTAAELAKRAAALDPSLKEEAEKVAKDAEEAAKEAAAKGGSGGS	Abp1D_8df0_BFF8_potential_vanilla_236_dldesign_5_cycle0_1_af2pred_dldesign_15_cycle0_1_af2pred	655928_S2_Adhesin_expression_0_nM_no_avid	Adhesin	expression	0	0	0.000138829	1.3882852865903714
5943	bc2	58	SGGSGADAAAHAAMLADQAVAFATELAAATSPAVANPALADGNRLVKAIESLAKYDPAAAAAAAARAKTALDAAAATYAAKGGSG	Abp1D_8df0_BFF8_potential_vanilla_56_dldesign_5_cycle0_1_af2pred_dldesign_45_cycle0_af2pred	655928_S2_Adhesin_expression_0_nM_no_avid	Adhesin	expression	0	0	8.752233328504514e-05	0.8752233328504514
5944	bc2	270	GSGGSGGSNPKAKLVLARTQAIYESYSVNPEFQPEVNKFVKEVKELIAKGKVDEALKLVEDFSKKLQDKVLAKVTLGGSGGSGGS	Abp2D_8dez_BFF7_potential_binderROG_170_dldesign_5_cycle0_1_af2pred_p_diff_li_fix_none_39_dldesign_1_cycle0_1_af2pred	655928_S2_Adhesin_expression_0_nM_no_avid	Adhesin	expression	0	0	0.000407432	4.074315514993481
5945	bc2	327	GSGKEEAEKLRKKGIEEAQKGVEIADALSKKPTVGLLDYIAAQNELDKGKEYFEKAGALDTPEVAKEFKKEYDKYVEKMNTSLGG	Abp2D_8dez_BFF9_potential_vanilla_365_dldesign_0_cycle0_1_af2pred_dldesign_5_cycle0_af2pred	655928_S2_Adhesin_expression_0_nM_no_avid	Adhesin	expression	0	0	0.000493445	4.934448790380993
5946	bc2	90	GGSGGSGGSDKAWLEKMLELAEAVITAAKTDPATYTTVKQQYYNTIGLSIVSDTSTVADVVTTFTVEAAQYKAKINGGSGGSGGS	Abp2D_8dez_BFF9_potential_vanilla_410_dldesign_9_cycle0_af2pred_p_diff_li_fix_none_36_dldesign_3_cycle0_1_af2pred	655928_S2_Adhesin_expression_0_nM_no_avid	Adhesin	expression	0	0	0.000135811	1.3581051716644936
5947	bc2	97	GGSMEKVYAEIPESTYKEEFKKLLDEQAAKGAAEGKGVVVAEAYDSATGKYYIGFKFVPAGTTAAEVEAIADELLAELQAKIGGS	Abp1D_8df0_BFF6_potential_binderROG_126_dldesign_3_cycle0_1_af2pred_p_diff_li_fix_none_2_dldesign_0_cycle0_af2pred	655928_S2_Adhesin_expression_0_nM_no_avid	Adhesin	expression	0	0	0.000146374	1.4637355739050655
5948	bc2	88	KVETKTFEVTTDPENVEKALAEIKAYVATIKPSEKLIVTIKTGDLTGTLDTQKLTPEQMKAIEDLVTTTAKNGGSVTVTITKISG	Abp2D_8dez_BFF5_potential_binderROG_160_dldesign_0_cycle0_1_af2pred_p_diff_li_fix_none_5_dldesign_1_cycle0_af2pred	655928_S2_Adhesin_expression_0_nM_no_avid	Adhesin	expression	0	0	0.000132793	1.327925056738616
5949	bc2	72	AKAAVDAATAAMNDAIQAGQVAADKGDYAAAAAQYQAAAAALATWKAAYAAAVGNPAIADEKYAELTKKLNKSAAHYAAQAAAAA	Abp1D_8df0_BFF9_potential_vanilla_148_dldesign_7_cycle0_af2pred_dldesign_10_cycle0_1_af2pred	655928_S2_Adhesin_expression_0_nM_no_avid	Adhesin	expression	0	0	0.000108648	1.086484137331595
5950	bc2	8	GSLAEEAKKALEEFKKNKDDFHKASEEVLKARGLLLQMKKGTPEEQKKAAELEKELEELIKEEYEKTVEKSRNAYLALMAQAAGG	Abp2D_8dez_BFF7_potential_vanilla_174_dldesign_5_cycle0_1_af2pred_p_diff_li_fix_none_19_dldesign_1_cycle0_af2pred	655928_S2_Adhesin_expression_0_nM_no_avid	Adhesin	expression	0	0	1.2072045970351055e-05	0.12072045970351054
5951	bc2	131	GGSGGSDAENKAKQLITQANAFANAIAANPALPASVKQQYVTDATRLSTQAAKLNPALAAEANAVINQANANLTAANAAGGSGGS	Abp1D_8df0_BFF8_potential_vanilla_236_dldesign_8_cycle0_1_af2pred_dldesign_88_cycle0_af2pred	655928_S2_Adhesin_expression_0_nM_no_avid	Adhesin	expression	0	0	0.00019768	1.9767975276449852
5952	bc2	70	GGSGGSDDAAYNAARAAEAVALAATGLDGARQAYTLLLGSFGFAASSADDLYAQGAAGGADTARALVDHLAAQLAANAGGSGGSG	Abp2D_8dez_BFF7_potential_binderROG_390_dldesign_5_cycle0_1_af2pred	655928_S2_Adhesin_expression_0_nM_no_avid	Adhesin	expression	0	0	0.00010563	1.0563040224057174
5953	bc2	34	GGSGGSGSAAAAAEAEAEAKTYLKVELKYYSALMLTPVSESELRASIISDIRSDPAAAKARLKEMEAELKALDEERAKGGSGGSG	Abp2D_8dez_BFF6_potential_binderROG_31_dldesign_2_cycle0_af2pred_dldesign_1_cycle0_1_af2pred	655928_S2_Adhesin_expression_0_nM_no_avid	Adhesin	expression	0	0	5.130619537399198e-05	0.5130619537399198
5954	bc2	27	GSAEKEIEKYIKEAKELAEKAVSDGSTFDENMQKMVELKNKVQEILANATDPKIKEKAEKAIKEITDLMNKTQKEYKKKKEAAGG	Abp1D_8df0_BFF8_potential_vanilla_127_dldesign_1_cycle0_af2pred_p_diff_li_fix_none_21_dldesign_2_cycle0_af2pred	655928_S2_Adhesin_expression_0_nM_no_avid	Adhesin	expression	0	0	4.074315514993481e-05	0.4074315514993481
5955	bc2	144	SGGSDPAKAFAAKADAALALAKAAEAKFGAAGDSAGAMAALEAASFFEQAKKYAAGPPEVRAAVMKKIDANTAALKAAAAAGGSG	Abp2D_8dez_BFF8_potential_binderROG_256_dldesign_0_cycle0_af2pred_p_diff_li_fix_none_3_dldesign_3_cycle0_1_af2pred	655928_S2_Adhesin_expression_0_nM_no_avid	Adhesin	expression	0	0	0.000217297	2.172968275
5956	bc2	199	SAAAVAEETEKKVEEVLEKYKADVNPKYAEFTAKQVEKLAKYLGIPKAKELAEGVKTKNKKAQDEVMKILNQGIQDYNEAKDAAG	Abp1D_8df0_BFF5_potential_binderROG_153_dldesign_1_cycle0_af2pred_p_diff_li_fix_none_17_dldesign_4_cycle0_af2pred	655928_S2_Adhesin_expression_0_nM_no_avid	Adhesin	expression	0	0	0.000300292	3.0029214351248252
5957	bc2	322	GSGGSGGSATEAEQIAAARAARAAEEVERLKRQATTLAEKHPEYQPAVDAAKKGSPEYQKEVYSSILTQSFVDRLAAGGSGGSGG	Abp1D_8df0_BFF8_potential_binderROG_388_dldesign_3_cycle0_1_af2pred_p_diff_li_fix_none_37_dldesign_1_cycle0_1_af2pred	655928_S2_Adhesin_expression_0_nM_no_avid	Adhesin	expression	0	0	0.0004859	4.858998503
5958	bc2	88	GSGGSAEAKAAIVAAAKAQAAAIIATTKATVGQAYADTIKADNDAVFAAAATLPVEEQKKTLSDHLAQTADLAAMAAAATGGSGG	Abp2D_8dez_BFF6_potential_vanilla_310_dldesign_6_cycle0_af2pred_p_diff_li_fix_none_41_dldesign_0_cycle0_af2pred	655928_S2_Adhesin_expression_0_nM_no_avid	Adhesin	expression	0	0	0.000132793	1.327925056738616
5959	bc2	265	TTTTTTATFTPDPASQTAAKATVVSAAAAAAPGETVVVTATIFELTGTLTSATYDAAAVSGLATLGAEQAATGGNATVTVTRISG	Abp2D_8dez_BFF5_potential_binderROG_160_dldesign_4_cycle0_1_af2pred	655928_S2_Adhesin_expression_0_nM_no_avid	Adhesin	expression	0	0	0.000399887	3.998865227678787
5960	bc2	100	DNDTTAKTLSNEAVTYAKKAVEAANAGNVAAAKAYMDKAIATMQEGLSLYDSVSAATKATVTKNNNETKALINQAWAAATAALAA	Abp1D_8df0_BFF7_potential_vanilla_227_dldesign_1_cycle0_af2pred_dldesign_15_cycle0_1_af2pred	655928_S2_Adhesin_expression_0_nM_no_avid	Adhesin	expression	0	0	0.000150901	1.509005746293882
5961	bc2	57	SGGSAAQAALDAANAAAREIQALLAATPASNTAARTTIFAAFQTAATALDVAAMTGNASVAAPAAATAEAALAAARAAAAAGGSG	Abp2D_8dez_BFF6_potential_binderROG_17_dldesign_0_cycle0_af2pred_dldesign_54_cycle0_af2pred	655928_S2_Adhesin_expression_0_nM_no_avid	Adhesin	expression	0	0	8.601332753875127e-05	0.8601332753875127
5962	bc2	148	ATTETTVTVDSSAASVAAAAATLAAALAALQPGETLTITMTLFELTATKTLTSPDPAALAGMTALIAEQAALGGTVTITITRTAG	Abp2D_8dez_BFF5_potential_binderROG_160_dldesign_7_cycle0_1_af2pred_p_diff_li_fix_none_14_dldesign_0_cycle0_af2pred	655928_S2_Adhesin_expression_0_nM_no_avid	Adhesin	expression	0	0	0.000223333	2.233328504514945
5963	bc2	137	SGGSGGSAAAQAALETHYYNTAKTTGTELAAKGDLASLEQETSSVIDVANMAGATAAATNIQTYLDKLVAELKAKKAGGSGGSGG	Abp2D_8dez_BFF8_potential_binderROG_289_dldesign_1_cycle0_af2pred_p_diff_li_fix_none_25_dldesign_2_cycle0_1_af2pred	655928_S2_Adhesin_expression_0_nM_no_avid	Adhesin	expression	0	0	0.000206734	2.0673378724226184
5964	bc2	97	GSMEEEKEKLKKKINENLNNALTIATTASSSGTIGLLDLTSTYQNLENAKKYAEKYIKLSSEEEKEKLKKYLEETEKKINDTLGG	Abp2D_8dez_BFF9_potential_vanilla_365_dldesign_0_cycle0_1_af2pred_p_diff_li_fix_none_26_dldesign_3_cycle0_af2pred	655928_S2_Adhesin_expression_0_nM_no_avid	Adhesin	expression	0	0	0.000146374	1.4637355739050655
5965	bc2	150	AEYWKEDLEKLNKTRKALTKEYEKAKADPATAHKAVVYKDTLDVLDKAIEATKKAIADPAAKPEAEKTLAEYNNAAGALNLTMLG	Abp2D_8dez_BFF9_potential_binderROG_313_dldesign_4_cycle0_1_af2pred_p_diff_li_fix_none_36_dldesign_3_cycle0_af2pred	655928_S2_Adhesin_expression_0_nM_no_avid	Adhesin	expression	0	0	0.000226351	2.2635086194408225
5966	bc2	107	SGGSGGSGGSAAAAAALAAAKAAYDAAYAALNAKDPQAAGQINDVYQMAIAANPANALTYYTTYTAQFATALAALGGSGGSGGSG	Abp2D_8dez_BFF9_potential_vanilla_411_dldesign_7_cycle0_1_af2pred_p_diff_li_fix_none_19_dldesign_4_cycle0_1_af2pred	655928_S2_Adhesin_expression_0_nM_no_avid	Adhesin	expression	0	0	0.000161464	1.6146361485344538
5967	bc2	172	AAAKEAALAATNFQILEILNNIEQLVENAKANPANKAEYEAKGNAAIKEATDLLDKGVKELGLPENAATRFSKEINDLKKELEAI	Abp2D_8dez_BFF7_potential_vanilla_73_dldesign_1_cycle0_af2pred_p_diff_li_fix_none_0_dldesign_1_cycle0_1_af2pred	655928_S2_Adhesin_expression_0_nM_no_avid	Adhesin	expression	0	0	0.000259549	2.595489883625477
5968	bc2	29	SGGSGGSDEWKALEEAIKKANELYAAGKDREALDVYLELLGKATDPEIKKKAQEEAQKINDKIATENLAADLVALPNPGGSGGSG	Abp2D_8dez_BFF5_potential_binderROG_499_dldesign_0_cycle0_1_af2pred_p_diff_li_fix_none_7_dldesign_1_cycle0_1_af2pred	655928_S2_Adhesin_expression_0_nM_no_avid	Adhesin	expression	0	0	4.376116664252257e-05	0.4376116664252257
5969	bc2	41	SMNKAEQIEELGKIAIESAPTDPEKSLEALKELYKLNPDAAAAAMAVVYQKDPEIAEKIAAKSPEAKAALDKAKSIIGDLSVLGG	Abp2D_8dez_BFF8_potential_vanilla_24_dldesign_0_cycle0_1_af2pred_p_diff_li_fix_none_41_dldesign_4_cycle0_1_af2pred	655928_S2_Adhesin_expression_0_nM_no_avid	Adhesin	expression	0	0	6.186923559804915e-05	0.6186923559804915
5970	bc2	201	GGSAVAAAAAALNKQILADIATKAKKLAAKAKAAGFPEIAAKLNEIAAKADAGAAAGVPGSEVTALDNALGEASLALREAANGGS	Abp1D_8df0_BFF6_potential_vanilla_142_dldesign_2_cycle0_af2pred_dldesign_3_cycle0_af2pred	655928_S2_Adhesin_expression_0_nM_no_avid	Adhesin	expression	0	0	0.00030331	3.0331015500507026
5971	bc2	89	GGSGGSGGSNPTYAQQIIDAAKEAIAKLETDSSSGYAAYNAVVAMYGLSITSTTATSADLIKWLKQQIEEESKISSGGSGGSGGS	Abp2D_8dez_BFF9_potential_vanilla_410_dldesign_0_cycle0_1_af2pred_dldesign_62_cycle0_af2pred	655928_S2_Adhesin_expression_0_nM_no_avid	Adhesin	expression	0	0	0.000134302	1.343015114201555
5972	bc2	134	GSGGSSSLEEERKKRYTRRLEELLAKAKDEPQAVKDAIKAIIDIEYDPNNTAAKATLAALPLSAIQKAESLFATMTLTALGGSGG	Abp2D_8dez_BFF8_potential_binderROG_218_dldesign_0_cycle0_1_af2pred_p_diff_li_fix_none_5_dldesign_0_cycle0_1_af2pred	655928_S2_Adhesin_expression_0_nM_no_avid	Adhesin	expression	0	0	0.000202207	2.022067700033802
5973	bc2	257	TTETLTLKATSDPASVAAAEAAFTSFVATIQPGDTVTVTINAGELTGTLTTSLISDAQRAGILNTIREHAALGGEVTLTVTRISG	Abp2D_8dez_BFF5_potential_binderROG_160_dldesign_0_cycle0_1_af2pred_p_diff_li_fix_none_27_dldesign_1_cycle0_af2pred	655928_S2_Adhesin_expression_0_nM_no_avid	Adhesin	expression	0	0	0.000387814	3.878144767975276
5974	bc2	103	GGSGGSDNANKAALNLGQAKAILDEIKSNPSLPATVLRNSAADAAKLAAAAARADPSFAAEAAAVAAAARATAAAQIAAGGSGGS	Abp1D_8df0_BFF8_potential_vanilla_236_dldesign_5_cycle0_1_af2pred_dldesign_1_cycle0_af2pred	655928_S2_Adhesin_expression_0_nM_no_avid	Adhesin	expression	0	0	0.000155428	1.5542759186826984
5975	bc2	134	GGSGGSDAAEIAAKQAGLNEKGLELLKAYFATRKNYPPETALDERSVVLAQAVTTLNTEQYQKFIEAVRIAEQLRKEAGGSGGSG	Abp1D_8df0_BFF6_potential_binderROG_12_dldesign_7_cycle0_af2pred_dldesign_21_cycle0_1_af2pred	655928_S2_Adhesin_expression_0_nM_no_avid	Adhesin	expression	0	0	0.000202207	2.022067700033802
5976	bc2	106	SMNKQEQIEKLADIAINSVPTDPDLSLEALKELYKLDPEVAAAAMATIYAKDPALAEEIAAKSPEAAAALAEAKSLLGDLKPLGG	Abp2D_8dez_BFF8_potential_vanilla_24_dldesign_0_cycle0_1_af2pred_p_diff_li_fix_none_41_dldesign_2_cycle0_1_af2pred	655928_S2_Adhesin_expression_0_nM_no_avid	Adhesin	expression	0	0	0.000159955	1.599546091071515
5977	bc2	73	SMQANIDTVNEVFKLVDEGKIEEIIALSEAEKEAIAAAIRAVWADTPTTKEAIAALKAGDGEKFKAAMEQLRVEADLAPVLPPGG	Abp2D_8dez_BFF6_potential_vanilla_426_dldesign_1_cycle0_af2pred_p_diff_li_fix_none_23_dldesign_0_cycle0_af2pred	655928_S2_Adhesin_expression_0_nM_no_avid	Adhesin	expression	0	0	0.000110157	1.101574194794534
5978	bc2	173	SAAHAKAQKEADALLAKIKAELNAMGKTELAKAADAALTLVSVFNQPVDTALAIFAAELDKAGVPAEEREKFVARLREVLELAAK	Abp2D_8dez_BFF9_potential_vanilla_447_dldesign_9_cycle0_af2pred_p_diff_li_fix_none_2_dldesign_3_cycle0_1_af2pred	655928_S2_Adhesin_expression_0_nM_no_avid	Adhesin	expression	0	0	0.000261058	2.6105799410884156
5979	bc2	302	GSGGSGGSAAEAAAIARARKALAAEDLAKVKASAEQAAQKYPQYKAIYDAGVAGDDATLMAKSQQVVDLYLSKKIAEGGSGGSGG	Abp1D_8df0_BFF8_potential_binderROG_388_dldesign_2_cycle0_1_af2pred_dldesign_28_cycle0_1_af2pred	655928_S2_Adhesin_expression_0_nM_no_avid	Adhesin	expression	0	0	0.00045572	4.557197353807523
5980	bc2	329	GGSGGSGGSAVAAAKKNLELAKAALTALDTDPATATTNVNAIYANIGLAVVSDNSTNADKKATLKAEVATYTAIINGGSGGSGGS	Abp2D_8dez_BFF9_potential_vanilla_410_dldesign_9_cycle0_af2pred_p_diff_li_fix_none_44_dldesign_4_cycle0_1_af2pred	655928_S2_Adhesin_expression_0_nM_no_avid	Adhesin	expression	0	0	0.000496463	4.964628905306871
5981	bc2	56	SGGSAAAAAAQATADALLATLTAAANAGDGATARAKLYQIRELAAQATDPAVKAVYQAAYAQAVTIIEGYAATNGKDLVAVGGSG	Abp2D_8dez_BFF7_potential_binderROG_368_dldesign_6_cycle0_af2pred_p_diff_li_fix_none_34_dldesign_2_cycle0_1_af2pred	655928_S2_Adhesin_expression_0_nM_no_avid	Adhesin	expression	0	0	8.450432179245739e-05	0.8450432179245739
5982	bc2	926	GGSVEYYYAEVPASTYKAERRALYAEMETKGRAKGYGIAEAEAYDAATGKVYLGFALVPAGTNAAALLAETDKLLEKLSAKAGGS	Abp1D_8df0_BFF6_potential_binderROG_126_dldesign_3_cycle0_1_af2pred_p_diff_li_fix_none_27_dldesign_2_cycle0_af2pred	655928_S2_Adhesin_expression_0_nM_no_avid	Adhesin	expression	0	0	0.001397339	13.973393210681346
5983	bc2	211	GGSGGSGGSAITLEQAVKQAAALEKAGAPPAEINAQRQKALDLESTQIGLALVTPASAAQLKAFHDRKVAELKAKGGSGGSGGSG	Abp2D_8dez_BFF5_potential_vanilla_432_dldesign_4_cycle0_1_af2pred_p_diff_li_fix_none_19_dldesign_1_cycle0_af2pred	655928_S2_Adhesin_expression_0_nM_no_avid	Adhesin	expression	0	0	0.0003184	3.184002124680091
5984	bc2	224	AAAIKAKAAAQIKAIADAFKTYAKDPAKLIATVKAIYPGVAPYAEILAQQATLFKDQAELDALADKYAKDAAKIVNADAAKQLAA	Abp1D_8df0_BFF7_potential_vanilla_426_dldesign_2_cycle0_1_af2pred_p_diff_li_fix_none_43_dldesign_3_cycle0_af2pred	655928_S2_Adhesin_expression_0_nM_no_avid	Adhesin	expression	0	0	0.000338017	3.3801728716982957
5985	bc2	3	GGSGGSGGSGSAVAQAQADTLAAALAAVKADPSQAATALQTAADLMGLTVVSNTSTAADVITTLENNLAAAQADAAGGSGGSGGS	Abp2D_8dez_BFF9_potential_vanilla_410_dldesign_9_cycle0_af2pred_p_diff_li_fix_none_5_dldesign_4_cycle0_1_af2pred	655928_S2_Adhesin_expression_0_nM_no_avid	Adhesin	expression	0	0	4.527017238881645e-06	0.045270172388816456
5986	bc2	46	SGGSGGSGGSAQTLLEASLPVAVKDGYENAKKGLLNVEDLKKYLKVAEELAAKGVEEAKAYAEFFKAAIEKLEKAGGSGGSGGSG	Abp2D_8dez_BFF5_potential_binderROG_174_dldesign_4_cycle0_1_af2pred_p_diff_li_fix_none_48_dldesign_3_cycle0_1_af2pred	655928_S2_Adhesin_expression_0_nM_no_avid	Adhesin	expression	0	0	6.941426432951857e-05	0.6941426432951857
5987	bc2	64	TTTTTTITFTPDPAATAAAAAAFKATLAAVKASDTVTITAVIGDLTATLTAAKPAQAQVDGIIALATEQAALGGTVTVTITITSG	Abp2D_8dez_BFF5_potential_binderROG_160_dldesign_7_cycle0_1_af2pred_p_diff_li_fix_none_6_dldesign_1_cycle0_af2pred	655928_S2_Adhesin_expression_0_nM_no_avid	Adhesin	expression	0	0	9.657636776280844e-05	0.9657636776280843
5988	bc2	417	TTRTQTFTATADPASVTAMLAAVEATVSAAAPGETQTIAVTTGDISGTLSAKTITQAQLDALRTYVTEVAKTGGSVTVVVTLTAG	Abp2D_8dez_BFF5_potential_binderROG_160_dldesign_7_cycle0_1_af2pred_p_diff_li_fix_none_34_dldesign_2_cycle0_af2pred	655928_S2_Adhesin_expression_0_nM_no_avid	Adhesin	expression	0	0	0.000629255	6.292553962045488
5989	bc2	90	SGGSNANDIIAANLENLINYVKDSTKDTETLKKSVTSVLNAEATANNSPIAKEAAEKVAKAKTKEEILKILEEALEKVKAAGGSG	Abp1D_8df0_BFF5_potential_binderROG_175_dldesign_2_cycle0_1_af2pred_p_diff_li_fix_none_14_dldesign_1_cycle0_1_af2pred	655928_S2_Adhesin_expression_0_nM_no_avid	Adhesin	expression	0	0	0.000135811	1.3581051716644936
5990	bc2	25	SSSTEKEITEKMDEAYKLMETDKEKALKLIDEAVKLDFDIASAEMAKIVQKYPEAAAEIGAKSANVKKAVDAAKSLLGDLSILGG	Abp2D_8dez_BFF8_potential_vanilla_24_dldesign_1_cycle0_af2pred_p_diff_li_fix_none_13_dldesign_3_cycle0_af2pred	655928_S2_Adhesin_expression_0_nM_no_avid	Adhesin	expression	0	0	3.772514365734705e-05	0.3772514365734705
5991	bc2	145	SGGSGGSDAAVKEALAKKIATTEGITDQAVIDLNTANAYSLMKQNSSSLDPNANLAEKVNFAYNLYKSSLKGDIVPVGGSGGSGG	Abp2D_8dez_BFF9_potential_binderROG_200_dldesign_8_cycle0_1_af2pred_p_diff_li_fix_none_5_dldesign_3_cycle0_1_af2pred	655928_S2_Adhesin_expression_0_nM_no_avid	Adhesin	expression	0	0	0.000218806	2.1880583321261287
5992	bc2	97	SPSLLERAAALAEEALALLPTDRARARALFAEAAALDTDVVAPHVLRLEAADPAFLAELEAEDPGVAEAARLGKALQGDLTPLGG	Abp2D_8dez_BFF8_potential_vanilla_24_dldesign_0_cycle0_1_af2pred_p_diff_li_fix_none_0_dldesign_1_cycle0_af2pred	655928_S2_Adhesin_expression_0_nM_no_avid	Adhesin	expression	0	0	0.000146374	1.4637355739050655
5993	bc2	688	MTETYDITFTSDPASVAKAIAELRAINASVQEGDTVTITLTVGELTGTLTAKKITPEQLAGIESLIAEHAALGGSGTIKVTITKG	Abp2D_8dez_BFF5_potential_binderROG_160_dldesign_0_cycle0_1_af2pred_p_diff_li_fix_none_1_dldesign_1_cycle0_1_af2pred	655928_S2_Adhesin_expression_0_nM_no_avid	Adhesin	expression	0	0	0.001038196	10.381959534501908
5994	bc2	48	SGGSGGSGGSVKSLADVDSQNFVDDVLAKIKAGTATVAELTKAITTAKNLAAKGNAKAAEAQKVFEAELKKLLDAGGSGGSGGSG	Abp2D_8dez_BFF5_potential_binderROG_174_dldesign_4_cycle0_1_af2pred_p_diff_li_fix_none_8_dldesign_1_cycle0_1_af2pred	655928_S2_Adhesin_expression_0_nM_no_avid	Adhesin	expression	0	0	7.243227582210633e-05	0.7243227582210633
5995	bc2	106	GGSGGSGGSSTAELQARLDRVQALLERVLADPSLADEQLNAYGKMMGITVVSNNSSLADIIRVLQDEAAQLEAQLAGGSGGSGGS	Abp2D_8dez_BFF9_potential_vanilla_410_dldesign_0_cycle0_1_af2pred_p_diff_li_fix_none_33_dldesign_0_cycle0_af2pred	655928_S2_Adhesin_expression_0_nM_no_avid	Adhesin	expression	0	0	0.000159955	1.599546091071515
5996	bc2	9	GGSEAEKKLEELAKTLGLSEAAIKEIKAVIEKYVKEGKRTEARDAATALISAHLPATTTREQVDKGLELLDELIEIVEKEAGGSG	Abp2D_8dez_BFF5_potential_binderROG_68_dldesign_1_cycle0_af2pred_p_diff_li_fix_none_21_dldesign_0_cycle0_af2pred	655928_S2_Adhesin_expression_0_nM_no_avid	Adhesin	expression	0	0	1.3581051716644938e-05	0.13581051716644937
5997	bc2	303	GSGGSSELEKERRERIESTTKKIADKLAAKGADYAKAAELMAELELYPGNEAAKAALAALPQEAVLAAESEWVTTDLTELGGSGG	Abp2D_8dez_BFF8_potential_binderROG_218_dldesign_1_cycle0_af2pred_p_diff_li_fix_none_30_dldesign_2_cycle0_af2pred	655928_S2_Adhesin_expression_0_nM_no_avid	Adhesin	expression	0	0	0.000457229	4.5722874112704615
5998	bc2	34	GSAVVATPEELVNALKAAADAGAKALAEEEAKRLLKAMKTKPAEERYKAAKEALKELKKLGASEEVIKEVEKAAKEAKKELEGGS	Abp1D_8df0_BFF5_potential_binderROG_237_dldesign_3_cycle0_af2pred_p_diff_li_fix_none_13_dldesign_1_cycle0_af2pred	655928_S2_Adhesin_expression_0_nM_no_avid	Adhesin	expression	0	0	5.130619537399198e-05	0.5130619537399198
5999	bc2	239	SAARDEAEKKAEALEKEVVGTLEALGKTEAAKAASAALADHTVFNVPIDATLAALATVLAAAGVDAATAATILAKMREILTLRAS	Abp2D_8dez_BFF9_potential_vanilla_447_dldesign_9_cycle0_af2pred_p_diff_li_fix_none_40_dldesign_1_cycle0_af2pred	655928_S2_Adhesin_expression_0_nM_no_avid	Adhesin	expression	0	0	0.000360652	3.606523733642378
6000	bc2	121	GGSAAAALALADQIAGAVAAPNKASVAALTTLVAQAAELGLDAAAIQRLVDAGLVATDINPNAATTRAAQVTAIRDYVAAQVGGS	Abp2D_8dez_BFF6_potential_vanilla_320_dldesign_8_cycle0_1_af2pred_p_diff_li_fix_none_48_dldesign_3_cycle0_1_af2pred	655928_S2_Adhesin_expression_0_nM_no_avid	Adhesin	expression	0	0	0.00018259	1.8258969530155973
6001	bc2	243	GGSGGSGGSDAAKYQAAADALEAALAKVKADPSQAPTALQLLGNRLGLSVVSDGSTTADVIRVLEEEIARLKAIASGGSGGSGGS	Abp2D_8dez_BFF9_potential_vanilla_410_dldesign_0_cycle0_1_af2pred_p_diff_li_fix_none_17_dldesign_1_cycle0_1_af2pred	655928_S2_Adhesin_expression_0_nM_no_avid	Adhesin	expression	0	0	0.000366688	3.666883963494133
6002	bc2	111	GSGGSGGSDAEAQAIAEARKRLFLEDLKRYVEQAKEAAKRYPELKPILDKGLAGDDEEQFKYSTEVVTRYQSIKDAEGGSGGSGG	Abp1D_8df0_BFF8_potential_binderROG_388_dldesign_2_cycle0_1_af2pred_dldesign_33_cycle0_1_af2pred	655928_S2_Adhesin_expression_0_nM_no_avid	Adhesin	expression	0	0	0.0001675	1.674996378386209
6003	bc2	176	SPEEDLKEAKELLKEGNVKKNTDAKGAAEAIILYQQAIRLASKHPNGQPVIDEAKKGIAEATTAFNAKNAQGAANWQALMAAAAG	Abp2D_8dez_BFF7_potential_vanilla_30_dldesign_5_cycle0_1_af2pred_dldesign_16_cycle0_1_af2pred	655928_S2_Adhesin_expression_0_nM_no_avid	Adhesin	expression	0	0	0.000265585	2.655850113477232
6004	bc2	45	GSATAAQEAAAKAAGAAEQAKYDVFYQGLNDVVAIEAQKATITVAEAKTKLAAVVDKVAAVDPSLKPSVQTEADKALAAIAAGGS	Abp1D_8df0_BFF8_potential_binderROG_150_dldesign_7_cycle0_af2pred_p_diff_li_fix_none_18_dldesign_2_cycle0_af2pred	655928_S2_Adhesin_expression_0_nM_no_avid	Adhesin	expression	0	0	6.790525858322468e-05	0.6790525858322468
6005	bc2	109	AVAEAQALADKTLAEAKAAKSGNFHEKEEALLKLKGTLATVAKYPELAEQQKRLQAAIDELSAELDKENKAGADKWLALMAAAAG	Abp2D_8dez_BFF7_potential_vanilla_30_dldesign_9_cycle0_1_af2pred_p_diff_li_fix_none_22_dldesign_2_cycle0_af2pred	655928_S2_Adhesin_expression_0_nM_no_avid	Adhesin	expression	0	0	0.000164482	1.6448162634603314
6006	bc2	269	SMNKEERINELATIALEKAETDLDEAIKALVELVELDVDKAAAAMHVIYSKNPELAKKLVEKDPRIQPALEKAKGLAGELSVLGG	Abp2D_8dez_BFF8_potential_vanilla_24_dldesign_0_cycle0_1_af2pred_p_diff_li_fix_none_35_dldesign_2_cycle0_1_af2pred	655928_S2_Adhesin_expression_0_nM_no_avid	Adhesin	expression	0	0	0.000405923	4.059225457530542
6007	bc2	172	GGSGGSGGSAKTLEELKAATVAAHDAGAPEAEVVGLADAALRLEGQRMGLVPAQPLTPEQAALLVERLRAEQAAAGGSGGSGGSG	Abp2D_8dez_BFF5_potential_vanilla_432_dldesign_4_cycle0_af2pred_p_diff_li_fix_none_14_dldesign_1_cycle0_1_af2pred	655928_S2_Adhesin_expression_0_nM_no_avid	Adhesin	expression	0	0	0.000259549	2.595489883625477
6008	bc2	152	GSGGSGGSAAEAAQIAAARKRFAEEERARVEADARAAAKADPAYQPLVDEAATLSPEERFAALKAVRDAALAAREASGGSGGSGG	Abp1D_8df0_BFF8_potential_binderROG_388_dldesign_3_cycle0_1_af2pred_p_diff_li_fix_none_7_dldesign_3_cycle0_1_af2pred	655928_S2_Adhesin_expression_0_nM_no_avid	Adhesin	expression	0	0	0.000229369	2.2936887343667007
6009	bc2	126	SMEEKRALVEKVISALESGKLESIFALPQAEKEKIATAIVAVLGDSATAKAAADALLAGDKETARTALEQQLVENDLAVVPAPGG	Abp2D_8dez_BFF6_potential_vanilla_426_dldesign_1_cycle0_af2pred_p_diff_li_fix_none_13_dldesign_3_cycle0_af2pred	655928_S2_Adhesin_expression_0_nM_no_avid	Adhesin	expression	0	0	0.000190135	1.9013472403302911
6010	bc2	90	SGGSGGSSEEEIVEKTTKEATKLVEAGKYQEAYNLYLEAMGKTTDPEAKKKLQDGADELNTKVATTNVSADLAVVPAPGGSGGSG	Abp2D_8dez_BFF5_potential_binderROG_499_dldesign_0_cycle0_1_af2pred_p_diff_li_fix_none_2_dldesign_4_cycle0_af2pred	655928_S2_Adhesin_expression_0_nM_no_avid	Adhesin	expression	0	0	0.000135811	1.3581051716644936
6011	bc2	376	STKELLAYGRKATQAINDGKPEAAAGLPAEERTYYGKGFAENYKGNPAGEEAGKAIIAGDAEKFKELGEKAVAESDLAVVTPPGG	Abp2D_8dez_BFF6_potential_vanilla_426_dldesign_5_cycle0_af2pred_dldesign_65_cycle0_1_af2pred	655928_S2_Adhesin_expression_0_nM_no_avid	Adhesin	expression	0	0	0.000567386	5.673861606064996
6012	bc2	164	GGSGGSGGSNPAYAQQIIDAAKAAIKALEADPSTGRAAYLNVVAMYGLAVTSSTATPADLITWLKQQITLESKVSDGGSGGSGGS	Abp2D_8dez_BFF9_potential_vanilla_410_dldesign_0_cycle0_1_af2pred_dldesign_63_cycle0_af2pred	655928_S2_Adhesin_expression_0_nM_no_avid	Adhesin	expression	0	0	0.000247477	2.474769423921966
6013	bc2	152	SARAALDAAVAAAVAAAEAATAAVNAGTLDSSTAKAVLDNLTAVRAKALALGDAAAIARLDAAATALNTAVATRNSAAIIDPNAG	Abp2D_8dez_BFF7_potential_vanilla_107_dldesign_2_cycle0_1_af2pred_p_diff_li_fix_none_6_dldesign_3_cycle0_1_af2pred	655928_S2_Adhesin_expression_0_nM_no_avid	Adhesin	expression	0	0	0.000229369	2.2936887343667007
6014	bc2	194	GGSKVEELMKKLQETLGLSEETIEKIYNTIKELVKAGKVAEARNAATSLMSSALPASITRAQVDKGIEILNEAVDAIAKEAGGSG	Abp2D_8dez_BFF5_potential_binderROG_68_dldesign_1_cycle0_af2pred_p_diff_li_fix_none_30_dldesign_1_cycle0_af2pred	655928_S2_Adhesin_expression_0_nM_no_avid	Adhesin	expression	0	0	0.000292747	2.927471147810131
6015	bc2	255	SAAAIAEQTEKDVKEILEKYAPEKNPTAAAYHAQQVEKMASYLGIPSAKELAEGVKTLNLAAQNKVMDVLNNAIVKYNEAKAKAG	Abp1D_8df0_BFF5_potential_binderROG_153_dldesign_1_cycle0_af2pred_p_diff_li_fix_none_17_dldesign_2_cycle0_af2pred	655928_S2_Adhesin_expression_0_nM_no_avid	Adhesin	expression	0	0	0.000384796	3.8479646530493987
6016	bc2	73	SGGSGGSGTAGKIAGEQYAEKGIKLGKEYAAKGDAFKAFQETSIYAELAYAAGNKEAADKANEAGYALAAEAKKVAAGGSGGSGG	Abp2D_8dez_BFF8_potential_binderROG_289_dldesign_1_cycle0_af2pred_dldesign_43_cycle0_1_af2pred	655928_S2_Adhesin_expression_0_nM_no_avid	Adhesin	expression	0	0	0.000110157	1.101574194794534
6017	bc2	118	SGGSGGSGGSAKTLQDVSAAGYVEDVMKKAKAGKANLDELEKALKAATVLAAKGDATAPTYVKELTAKIAALKAAGGSGGSGGSG	Abp2D_8dez_BFF5_potential_binderROG_174_dldesign_4_cycle0_1_af2pred_p_diff_li_fix_none_40_dldesign_3_cycle0_1_af2pred	655928_S2_Adhesin_expression_0_nM_no_avid	Adhesin	expression	0	0	0.000178063	1.7806267806267808
6018	bc2	66	GGSGGSDAAAKEAEVKALVDELTTYGTRYYTALGFVPTSEAELRAQAEKIATEDPELAKKLVEEYKAGLAELDAQRAAGGSGGSG	Abp2D_8dez_BFF6_potential_binderROG_31_dldesign_5_cycle0_af2pred_p_diff_li_fix_none_34_dldesign_4_cycle0_1_af2pred	655928_S2_Adhesin_expression_0_nM_no_avid	Adhesin	expression	0	0	9.959437925539621e-05	0.995943793
6019	bc2	72	GSGGSGGSAAEAAAIAAATAKLKEEELERYRHSLEAHAATNPEAKAAIEQSKTLSPDEALKVLSAANDVILAQTLASGGSGGSGG	Abp1D_8df0_BFF8_potential_binderROG_388_dldesign_3_cycle0_1_af2pred_p_diff_li_fix_none_14_dldesign_2_cycle0_af2pred	655928_S2_Adhesin_expression_0_nM_no_avid	Adhesin	expression	0	0	0.000108648	1.086484137331595
6020	bc2	89	GSVLVATPAEIAAEVAAAAAAKVPVLANEEAKRLLKVAETSDPAIAAPAAEAAAKAIEAVGGDKELAKKLKKLAEKQKAKLEGGS	Abp1D_8df0_BFF5_potential_binderROG_237_dldesign_4_cycle0_af2pred_dldesign_3_cycle0_1_af2pred	655928_S2_Adhesin_expression_0_nM_no_avid	Adhesin	expression	0	0	0.000134302	1.343015114201555
6021	bc2	35	DTLDTLKKLIEELEKVRKELKEVAPKLPEAEKLAEKIEEYIKRLSTTVDAINAGLVPNQEDIDKFIKESEELIKKGKELVKKGKA	Abp2D_8dez_BFF7_potential_binderROG_106_dldesign_6_cycle0_1_af2pred_p_diff_li_fix_none_27_dldesign_2_cycle0_1_af2pred	655928_S2_Adhesin_expression_0_nM_no_avid	Adhesin	expression	0	0	5.2815201120285866e-05	0.5281520112028587
6022	bc2	194	GGSMEEELKKYLIEEAGVSEEAAKKIVDTIEKYVKAGDPQKARDEGTYLLSSNLAPSTTRSQYEGALEKINKYIDELAKKVGGSG	Abp2D_8dez_BFF5_potential_binderROG_68_dldesign_1_cycle0_af2pred_p_diff_li_fix_none_43_dldesign_3_cycle0_af2pred	655928_S2_Adhesin_expression_0_nM_no_avid	Adhesin	expression	0	0	0.000292747	2.927471147810131
6023	bc2	1797	SGGSGGSGGSAQTLQEASLPYAVSNGTANAAKGLLNVEELELYLKTAKQMAAKGNTEAAAAADFMAAKIAALKAAGGSGGSGGSG	Abp2D_8dez_BFF5_potential_binderROG_174_dldesign_4_cycle0_1_af2pred_p_diff_li_fix_none_48_dldesign_4_cycle0_1_af2pred	655928_S2_Adhesin_expression_0_nM_no_avid	Adhesin	expression	0	0	0.002711683	27.116833260901057
6024	bc2	76	GGSGGSALAALEAEAAAKAAENVEIHLAASKQFGIPATSDAELRANVTAAYAADPEAVTASAKALKAAIAAAAAQKAAGGSGGSG	Abp2D_8dez_BFF6_potential_binderROG_31_dldesign_5_cycle0_af2pred_p_diff_li_fix_none_13_dldesign_3_cycle0_1_af2pred	655928_S2_Adhesin_expression_0_nM_no_avid	Adhesin	expression	0	0	0.000114684	1.1468443671833504
6025	bc2	3	SGGSDLKAKADALKTAALAALDALEAALAAAGDSAAALRAVEMRGGVEQHAATAATDPKHLEVLEKILAEAEKALATAKAAGGSG	Abp2D_8dez_BFF8_potential_binderROG_256_dldesign_0_cycle0_af2pred_p_diff_li_fix_none_24_dldesign_1_cycle0_1_af2pred	655928_S2_Adhesin_expression_0_nM_no_avid	Adhesin	expression	0	0	4.527017238881645e-06	0.045270172388816456
6026	bc2	230	GGSEIEELKKKVSETSGVPLEDVEKIVEEATELLIKGDETGAREYITRKLAEAMPATTTRAQFEAAKEYALKAAKLLAEKKGGSG	Abp2D_8dez_BFF5_potential_binderROG_68_dldesign_1_cycle0_af2pred_p_diff_li_fix_none_13_dldesign_3_cycle0_af2pred	655928_S2_Adhesin_expression_0_nM_no_avid	Adhesin	expression	0	0	0.000347071	3.4707132164759287
6027	bc2	46	GGSEVEELLKKVSETSGVPLEKVKEIVEEATKLLIEGNETGAREYITRKLAEYAPATITREQYEEAIKYALKAAELLAKEKGGSG	Abp2D_8dez_BFF5_potential_binderROG_68_dldesign_1_cycle0_af2pred_p_diff_li_fix_none_13_dldesign_2_cycle0_1_af2pred	655928_S2_Adhesin_expression_0_nM_no_avid	Adhesin	expression	0	0	6.941426432951857e-05	0.6941426432951857
6028	bc2	101	SASAALDAAVEATVAATTALIAKVNAGQATSAEVKAALDAILATKGAALTAGDTAALTALDTAGTALNDAVVAVNGNKQIDASAG	Abp2D_8dez_BFF7_potential_vanilla_107_dldesign_2_cycle0_1_af2pred_p_diff_li_fix_none_26_dldesign_1_cycle0_1_af2pred	655928_S2_Adhesin_expression_0_nM_no_avid	Adhesin	expression	0	0	0.00015241	1.5240958037568209
6029	bc2	198	GSGGSGGSSELEEQIKKAGEDIEKEEYEKLKKSVEAAAKTDPAVKAALDAAEKLTPEEKKAALKAINDTIWSARLASGGSGGSGG	Abp1D_8df0_BFF8_potential_binderROG_388_dldesign_2_cycle0_1_af2pred_p_diff_li_fix_none_45_dldesign_1_cycle0_af2pred	655928_S2_Adhesin_expression_0_nM_no_avid	Adhesin	expression	0	0	0.000298783	2.987831377661886
6030	bc2	110	GGSEAEKLLKELGEIAGIKEEDVKKIRELAEEAVKTLSREEALEKVLTLFNSVIPSSVTPEQADKAGKKLVEYIDVLEKEAGGSG	Abp2D_8dez_BFF5_potential_binderROG_68_dldesign_0_cycle0_1_af2pred_p_diff_li_fix_none_36_dldesign_1_cycle0_af2pred	655928_S2_Adhesin_expression_0_nM_no_avid	Adhesin	expression	0	0	0.000165991	1.6599063209232698
6031	bc2	224	SGGSGGSNAAQAAAIITEAKKNAQAAFKVADTSSGAAGDAANQAVTLYHDAIAYAQAGDVAAAKAKFDEGKKLVDAVTGGSGGSG	Abp1D_8df0_BFF9_potential_vanilla_380_dldesign_7_cycle0_1_af2pred_dldesign_17_cycle0_1_af2pred	655928_S2_Adhesin_expression_0_nM_no_avid	Adhesin	expression	0	0	0.000338017	3.3801728716982957
6032	bc2	90	GGSGGSGGSAAAVAKERADILKKALEAVKADPSQAPTALQTAAALMGLTVVADSSTTADVIKTLEAQLAAAQADYAGGSGGSGGS	Abp2D_8dez_BFF9_potential_vanilla_410_dldesign_9_cycle0_af2pred_p_diff_li_fix_none_5_dldesign_3_cycle0_af2pred	655928_S2_Adhesin_expression_0_nM_no_avid	Adhesin	expression	0	0	0.000135811	1.3581051716644936
6033	bc2	552	MTVEELVREALTTVLRARGSVGDLDHLAVSDILSAAVANPGQTVTAKLSATGQAIVEEVVALLQARGVPFSSWRNADGSLALYLA	Abp2D_8dez_BFF6_potential_vanilla_413_dldesign_4_cycle0_af2pred_p_diff_li_fix_none_40_dldesign_1_cycle0_af2pred	655928_S2_Adhesin_expression_0_nM_no_avid	Adhesin	expression	0	0	0.000832971	8.329711719542228
6034	bc2	117	SGGSAKIAELEAKAKELAAKLSPEDVAKAEQAAFYSSDFADAATTIENALKAENPEKAETITAYINALKAAKEAKRKEIEGGSGG	Abp2D_8dez_BFF8_potential_vanilla_446_dldesign_6_cycle0_af2pred_p_diff_li_fix_none_47_dldesign_1_cycle0_af2pred	655928_S2_Adhesin_expression_0_nM_no_avid	Adhesin	expression	0	0	0.000176554	1.7655367231638417
6035	bc2	60	GSPVRISPEELLKDIQNALKNGVTQLAEETARKLVRNTKRLSPETRLKYLKQAIELLKQVGGNQEVIDEVEEAAKEAEKEIAGGS	Abp1D_8df0_BFF5_potential_binderROG_237_dldesign_4_cycle0_af2pred_p_diff_li_fix_none_31_dldesign_1_cycle0_af2pred	655928_S2_Adhesin_expression_0_nM_no_avid	Adhesin	expression	0	0	9.054034477763291e-05	0.9054034477763291
6036	bc2	43	AAAAQQQAAQLAFEILEIEVGIQQYVTLAKADPSTKAENQAKAISNADIGIAKANQLATLDGTPASQVNARIATLNALKAAAKAA	Abp2D_8dez_BFF7_potential_vanilla_73_dldesign_1_cycle0_af2pred_p_diff_li_fix_none_24_dldesign_2_cycle0_af2pred	655928_S2_Adhesin_expression_0_nM_no_avid	Adhesin	expression	0	0	6.488724709063692e-05	0.6488724709063692
6037	bc2	130	SGGSGGSAAALKAAGQEVVKKAKEEGGKYAKKGDVYGAYQTARAYSQIALDAGDAAAAKEADAIAKKLAEEAKKNKAGGSGGSGG	Abp2D_8dez_BFF8_potential_binderROG_289_dldesign_3_cycle0_1_af2pred	655928_S2_Adhesin_expression_0_nM_no_avid	Adhesin	expression	0	0	0.000196171	1.9617074701820463
6038	bc2	150	SGGSGGSPKASATLQIDDNFAADEKKLQDAAAAAAKAGKDVQKAVKDTAKELNAAAQKKGDATGNYGPLLTVTVDVPAGGSGGSG	Abp2D_8dez_BFF6_potential_binderROG_439_dldesign_1_cycle0_1_af2pred_p_diff_li_fix_none_42_dldesign_2_cycle0_1_af2pred	655928_S2_Adhesin_expression_0_nM_no_avid	Adhesin	expression	0	0	0.000226351	2.2635086194408225
6039	bc2	132	SDEEKRTLGKVAVQAVDDGNPGIVTDLPPEERKKYGDAFAYNYAGNAAGAAAGKAIEAGDAAAYKTNGTKAIVTADLAVVTPPGG	Abp2D_8dez_BFF6_potential_vanilla_426_dldesign_5_cycle0_af2pred_dldesign_22_cycle0_1_af2pred	655928_S2_Adhesin_expression_0_nM_no_avid	Adhesin	expression	0	0	0.000199189	1.991887585107924
6040	bc2	121	SNAETLAKARVATQAVNDGKPEKVVSLPAEERKKYGDAFAANYAGNAAGAKAGQAIVEGDAEAFTTNGTKAIVTADLAVVTPPGG	Abp2D_8dez_BFF6_potential_vanilla_426_dldesign_5_cycle0_af2pred_dldesign_22_cycle0_af2pred	655928_S2_Adhesin_expression_0_nM_no_avid	Adhesin	expression	0	0	0.00018259	1.8258969530155973
6041	bc2	31	DQLTTLTKLKEELEKLLKELKELAPKSKEAEELAKEVEAQIKDLTSTIAAIYAGLVPTQADVDKLVTTSKKLIEKAKKLIKEIKE	Abp2D_8dez_BFF7_potential_binderROG_106_dldesign_6_cycle0_1_af2pred_p_diff_li_fix_none_35_dldesign_3_cycle0_1_af2pred	655928_S2_Adhesin_expression_0_nM_no_avid	Adhesin	expression	0	0	4.677917813511034e-05	0.46779178135110344
6042	bc2	27	SGGSDATLKAEKEGTALSSQAATYAAAGKGALAVEKGVELIGRGLAEPDPAAAAVYRKYGDQAVAQGQAVAATNGTDLAVVGGSG	Abp2D_8dez_BFF7_potential_binderROG_368_dldesign_6_cycle0_1_af2pred_dldesign_54_cycle0_1_af2pred	655928_S2_Adhesin_expression_0_nM_no_avid	Adhesin	expression	0	0	4.074315514993481e-05	0.4074315514993481
6043	bc2	206	ETRTITWKVTSDPADAAAARTQFRAAAATISPDETVTLILNLGDITGTYTSATLDPAVLDGVLDQVASHAAQGGEATITLIATRG	Abp2D_8dez_BFF5_potential_binderROG_160_dldesign_7_cycle0_1_af2pred_p_diff_li_fix_none_29_dldesign_0_cycle0_1_af2pred	655928_S2_Adhesin_expression_0_nM_no_avid	Adhesin	expression	0	0	0.000310855	3.108551837365397
6044	bc2	78	SGGSAAADELAKAQAYVDAIQALYEATPASNKQARDAIFAQYQTAATALDVAVMAGNATTAKAAAKEAAAALEKAQAAAAAGGSG	Abp2D_8dez_BFF6_potential_binderROG_17_dldesign_0_cycle0_af2pred_dldesign_17_cycle0_1_af2pred	655928_S2_Adhesin_expression_0_nM_no_avid	Adhesin	expression	0	0	0.000117702	1.1770244821092277
6045	bc2	70	GGSMEAFLQAAKDYAKAATAGSKERIAAAEKLISLAEKEGKNAEELKRLTEAAQVAVLLNPNYKDAVQAQIDKVLALVTKEIGGS	Abp2D_8dez_BFF6_potential_vanilla_320_dldesign_8_cycle0_1_af2pred_p_diff_li_fix_none_22_dldesign_2_cycle0_af2pred	655928_S2_Adhesin_expression_0_nM_no_avid	Adhesin	expression	0	0	0.00010563	1.0563040224057174
6046	bc2	178	DVAAIAAAADAALAAAEAAKDKGPRELQEALLALKGALAEAAKVPELAAHAERLAAAAKEVEAILKEKEAAGRDAFIARMAAAAG	Abp2D_8dez_BFF7_potential_vanilla_30_dldesign_5_cycle0_1_af2pred_p_diff_li_fix_none_26_dldesign_3_cycle0_1_af2pred	655928_S2_Adhesin_expression_0_nM_no_avid	Adhesin	expression	0	0	0.000268603	2.686030228
6047	bc2	46	SGGSDYAAYAAEVTAAVAAAEAAIRSLSPSDTEKRQALSDAVQAAGTNNDIATISTDPAVKVAEAKKAAEAAKKALALVAAGGSG	Abp2D_8dez_BFF6_potential_binderROG_17_dldesign_0_cycle0_af2pred_p_diff_li_fix_none_47_dldesign_4_cycle0_1_af2pred	655928_S2_Adhesin_expression_0_nM_no_avid	Adhesin	expression	0	0	6.941426432951857e-05	0.6941426432951857
6048	bc2	241	GSGGSGGSAAAAAAQAAAGKKLKEENTELYEKSVAAWAAKDPAVKAKLDAAKTLSPEERYAALKAINDELWTERLANGGSGGSGG	Abp1D_8df0_BFF8_potential_binderROG_388_dldesign_2_cycle0_1_af2pred_p_diff_li_fix_none_43_dldesign_2_cycle0_af2pred	655928_S2_Adhesin_expression_0_nM_no_avid	Adhesin	expression	0	0	0.00036367	3.636703848568255
6049	bc2	106	SGGSGGSAAATAAANAALTAAATKELTALAEKGDIDGIKNTGAAYLDIAVMAGLTAAAAAIKAHTDTLITKLTTAKAGGSGGSGG	Abp2D_8dez_BFF8_potential_binderROG_289_dldesign_1_cycle0_af2pred_p_diff_li_fix_none_24_dldesign_2_cycle0_1_af2pred	655928_S2_Adhesin_expression_0_nM_no_avid	Adhesin	expression	0	0	0.000159955	1.599546091071515
6050	bc2	105	SAQAIVDAAVKALKDAIDTGKTSSDPGTAPLVQDALKKLAKMTGNKEFEELAKKVPEIGLAAQQKAMKIIQDTTIAVQEAIDAAG	Abp1D_8df0_BFF5_potential_binderROG_153_dldesign_1_cycle0_af2pred_p_diff_li_fix_none_34_dldesign_1_cycle0_1_af2pred	655928_S2_Adhesin_expression_0_nM_no_avid	Adhesin	expression	0	0	0.000158446	1.584456033608576
6051	bc2	37	GGSGGSGGSDEEARKKALAEIEENEKKIKEDPSYADSLLKEIALKDGITIVSDNSSLEDKIKTVLAHLESERAKLSGGSGGSGGS	Abp2D_8dez_BFF9_potential_vanilla_410_dldesign_0_cycle0_1_af2pred_p_diff_li_fix_none_48_dldesign_1_cycle0_af2pred	655928_S2_Adhesin_expression_0_nM_no_avid	Adhesin	expression	0	0	5.583321261287363e-05	0.5583321261287363
6052	bc2	35	GSMKEEVEKKKKKIEELLEEALKIAKKEAASGVVGLLNYIAIQNKIEEAEKLVEELKDKLSEEEYKELKKKVEEAKKEILGTLGG	Abp2D_8dez_BFF9_potential_vanilla_365_dldesign_1_cycle0_af2pred_p_diff_li_fix_none_8_dldesign_3_cycle0_af2pred	655928_S2_Adhesin_expression_0_nM_no_avid	Adhesin	expression	0	0	5.2815201120285866e-05	0.5281520112028587
6053	bc2	146	GGSGGSGGSDQSEATAAYNFAKALAAAIEADPSQKTAQLQQLGNRLGISVVSDNSTPADVIKVAKAEADYWAKKVSGGSGGSGGS	Abp2D_8dez_BFF9_potential_vanilla_410_dldesign_0_cycle0_1_af2pred_p_diff_li_fix_none_7_dldesign_2_cycle0_af2pred	655928_S2_Adhesin_expression_0_nM_no_avid	Adhesin	expression	0	0	0.000220315	2.203148389589068
6054	bc2	45	SNEKLEKAKELAEKGLAAIDTDEELAISYVEEIYKLDKDMAASYLAVVKTKNPELYKKIVEKIPEAKEADKLANSLLGDLSILGG	Abp2D_8dez_BFF8_potential_vanilla_24_dldesign_1_cycle0_af2pred_p_diff_li_fix_none_39_dldesign_1_cycle0_1_af2pred	655928_S2_Adhesin_expression_0_nM_no_avid	Adhesin	expression	0	0	6.790525858322468e-05	0.6790525858322468
6055	bc2	216	GGSGAQAHLDALAKVLGLTPEQKAEILAAIKEHAAKGDLAAARQAAWDILQKYLPAGATRATVDAAIAELDKAVKAAVDAAGGSG	Abp2D_8dez_BFF5_potential_binderROG_68_dldesign_1_cycle0_af2pred_p_diff_li_fix_none_0_dldesign_4_cycle0_af2pred	655928_S2_Adhesin_expression_0_nM_no_avid	Adhesin	expression	0	0	0.000325945	3.259452411994785
6056	bc2	180	SGGSGGSAQATRDEFEELALSIMVEHPEQKPEVLAIVDRINTETGAAAISTDPAVATAANAVLTAALEELKKLYEAGGGSGGSGG	Abp2D_8dez_BFF8_potential_binderROG_118_dldesign_1_cycle0_1_af2pred_p_diff_li_fix_none_43_dldesign_2_cycle0_1_af2pred	655928_S2_Adhesin_expression_0_nM_no_avid	Adhesin	expression	0	0	0.000271621	2.7162103433289873
6057	bc2	169	AADAAAIAALHQEAANKIRTSLLAKLDANTAAAAKLPTATAIKAAAAALKAAIESASVAELLANQSTYFSQADALATAVAALQAA	Abp1D_8df0_BFF9_potential_vanilla_464_dldesign_8_cycle0_af2pred_p_diff_li_fix_none_25_dldesign_0_cycle0_af2pred	655928_S2_Adhesin_expression_0_nM_no_avid	Adhesin	expression	0	0	0.000255022	2.5502197112366605
6058	bc2	34	SGGSGGSATVWATVRLGVNAEENIAALKATADAAAAAGTDVQAALTTQSATLNAAEQAADKAAGINAPLIQVEIAVAPGGSGGSG	Abp2D_8dez_BFF6_potential_binderROG_439_dldesign_2_cycle0_af2pred_p_diff_li_fix_none_41_dldesign_3_cycle0_1_af2pred	655928_S2_Adhesin_expression_0_nM_no_avid	Adhesin	expression	0	0	5.130619537399198e-05	0.5130619537399198
6059	bc2	21	GGSGGSGGSDKAAAKDRIKLATETIEALKKDPAEGKKVYDKLVLQLGIKIVNDESTKEDLLKTAKAWKAEAEKEAAGGSGGSGGS	Abp2D_8dez_BFF9_potential_vanilla_410_dldesign_0_cycle0_1_af2pred	655928_S2_Adhesin_expression_0_nM_no_avid	Adhesin	expression	0	0	3.168912067217152e-05	0.3168912067217152
6060	bc2	19	GGSGGSSAAAEEAKKKKLIEELTATSKALYTSLGFVPTSDAELAANVKKIVETDPALAETMLAEYKATLAELAAQKAAGGSGGSG	Abp2D_8dez_BFF6_potential_binderROG_31_dldesign_5_cycle0_af2pred_p_diff_li_fix_none_22_dldesign_4_cycle0_af2pred	655928_S2_Adhesin_expression_0_nM_no_avid	Adhesin	expression	0	0	2.8671109179583757e-05	0.2867110917958376
6061	bc2	152	SGGSDANKIAAEIAKNMAIWAKTSTKPAAVVAANAAARLNAEAAATGNAIAAATAAAVAAATSNAEVVAALEAGAERLEAAGGSG	Abp1D_8df0_BFF5_potential_binderROG_175_dldesign_2_cycle0_1_af2pred_dldesign_14_cycle0_1_af2pred	655928_S2_Adhesin_expression_0_nM_no_avid	Adhesin	expression	0	0	0.000229369	2.2936887343667007
6062	bc2	58	SGGSGAAAKAKEEGEKYYNEAKAAAATKNGVAAANAALKAAGKAVADPDPAAAKEYAKYADAANKVAQDIAKESGTDLVSVGGSG	Abp2D_8dez_BFF7_potential_binderROG_368_dldesign_6_cycle0_af2pred_dldesign_23_cycle0_af2pred	655928_S2_Adhesin_expression_0_nM_no_avid	Adhesin	expression	0	0	8.752233328504514e-05	0.8752233328504514
6063	bc2	87	TVGLQDYSAASAAAEPTVERAAAEIPSLTPEQLTRLRNLLALALIQPEKREQYLAEAVAAVAPEHQATVRALMEEHIAAYEAAQA	Abp2D_8dez_BFF9_potential_vanilla_38_dldesign_1_cycle0_1_af2pred_p_diff_li_fix_none_44_dldesign_0_cycle0_af2pred	655928_S2_Adhesin_expression_0_nM_no_avid	Adhesin	expression	0	0	0.000131283	1.3128349992756774
6064	bc2	121	DEARVAAQQAAQKLLDATVAALRAAGHTAAAAAVSAQLANYTDFNVPKSTVLATLATELAAAGVPAEEAAAVVATLATVLDTINS	Abp2D_8dez_BFF9_potential_vanilla_447_dldesign_9_cycle0_af2pred_p_diff_li_fix_none_12_dldesign_1_cycle0_af2pred	655928_S2_Adhesin_expression_0_nM_no_avid	Adhesin	expression	0	0	0.00018259	1.8258969530155973
6065	bc2	69	DEARVAKYNEALAKLAALKAKLTSAGLPEIALAADAALTDVTDFNVPIEEALAKLGEVLDKEGVDAATRKEILETTREILELAAS	Abp2D_8dez_BFF9_potential_vanilla_447_dldesign_9_cycle0_af2pred_p_diff_li_fix_none_45_dldesign_1_cycle0_af2pred	655928_S2_Adhesin_expression_0_nM_no_avid	Adhesin	expression	0	0	0.000104121	1.0412139649427785
6066	bc2	21	GGSGGSGNANKAQQLLEQMKKLLETLKTKTSLSDTVKENIVEDIKKLAKSAKKYDPSLAPEADKILKESEKLVEKHKKEGGSGGS	Abp1D_8df0_BFF8_potential_vanilla_236_dldesign_8_cycle0_1_af2pred_p_diff_li_fix_none_45_dldesign_0_cycle0_1_af2pred	655928_S2_Adhesin_expression_0_nM_no_avid	Adhesin	expression	0	0	3.168912067217152e-05	0.3168912067217152
6067	bc2	41	GGSGGSDAATHAQLLLDQATQIVTQIAANPSLPATVLNTNAATAAALAAQAAKLDPSLAAQAAAVAAAAKAAAATATAAGGSGGS	Abp1D_8df0_BFF8_potential_vanilla_236_dldesign_5_cycle0_1_af2pred_dldesign_14_cycle0_af2pred	655928_S2_Adhesin_expression_0_nM_no_avid	Adhesin	expression	0	0	6.186923559804915e-05	0.6186923559804915
6068	bc2	71	GGSEVEELAKKLSEVAGIPLEEVKAIAEEALAILKKSSAAEARAAAFSRLSSLMPVSNDRSTADKAGELLLKLIDALEKEAGGSG	Abp2D_8dez_BFF5_potential_binderROG_68_dldesign_0_cycle0_1_af2pred_p_diff_li_fix_none_33_dldesign_2_cycle0_af2pred	655928_S2_Adhesin_expression_0_nM_no_avid	Adhesin	expression	0	0	0.000107139	1.071394079868656
6069	bc2	87	GGSGGSAAAAAAAEREAVVNRYVEVATKYYKSLGIVPTSLEELRANVAALYEQDPELVRTTAEEIEKELAELEKQRESGGSGGSG	Abp2D_8dez_BFF6_potential_binderROG_31_dldesign_2_cycle0_af2pred_p_diff_li_fix_none_18_dldesign_2_cycle0_1_af2pred	655928_S2_Adhesin_expression_0_nM_no_avid	Adhesin	expression	0	0	0.000131283	1.3128349992756774
6070	bc2	95	SGGSGGSMTINVPLLVTADTPQAVKDLEETAKKAVAAGEDAEAAVKAVADKYNAAAQAEAAAAGTNLALLGVVVDIKEGGSGGSG	Abp2D_8dez_BFF6_potential_binderROG_439_dldesign_2_cycle0_af2pred_p_diff_li_fix_none_6_dldesign_3_cycle0_1_af2pred	655928_S2_Adhesin_expression_0_nM_no_avid	Adhesin	expression	0	0	0.000143356	1.433555458979188
6071	bc2	62	SGGSGAQEARDKANKYIDQIQATLKATPAANKAARDKISALLNQAASALDVATMSGTEAEAKEAADVAEKQAAQAKATAAAGGSG	Abp2D_8dez_BFF6_potential_binderROG_17_dldesign_0_cycle0_af2pred_dldesign_3_cycle0_1_af2pred	655928_S2_Adhesin_expression_0_nM_no_avid	Adhesin	expression	0	0	9.355835627022068e-05	0.9355835627022069
6072	bc2	39	GGSEAEELAKKLAETLGITDEQAKKILDAIKEKVAAGDLLAAKNTGTTLLSSVLPSNATRSQVDKGLELIDKIVEALAKEAGGSG	Abp2D_8dez_BFF5_potential_binderROG_68_dldesign_1_cycle0_af2pred_p_diff_li_fix_none_18_dldesign_2_cycle0_1_af2pred	655928_S2_Adhesin_expression_0_nM_no_avid	Adhesin	expression	0	0	5.885122410546139e-05	0.5885122410546139
6073	bc2	104	SGGSGGSGGSAAAAAALAAAQAEYDAAVAELKKVDYNAAGALNETLQMAIAADPANQLTHVTTATAEFKKLVEAAGGSGGSGGSG	Abp2D_8dez_BFF9_potential_vanilla_411_dldesign_7_cycle0_1_af2pred_p_diff_li_fix_none_29_dldesign_1_cycle0_af2pred	655928_S2_Adhesin_expression_0_nM_no_avid	Adhesin	expression	0	0	0.000156937	1.5693659761456373
6074	bc2	325	GGSAADALAKFLSETLGISEADAKAILAAVEETLAKEGPEAAREVGYHLLSSAIKPTTTRAQFDAAGAALNAYIDELAKARGGSG	Abp2D_8dez_BFF5_potential_binderROG_68_dldesign_0_cycle0_1_af2pred_p_diff_li_fix_none_29_dldesign_0_cycle0_af2pred	655928_S2_Adhesin_expression_0_nM_no_avid	Adhesin	expression	0	0	0.000490427	4.904268675455117
6075	bc2	102	GSGGSGGSNPALKQAEGLILLAKEVAKRYPEFKEEIEKKIEEAKKLMAAGKAAEAVELLRTTLEKVNEKITANYKFGGSGGSGGS	Abp2D_8dez_BFF7_potential_binderROG_170_dldesign_5_cycle0_1_af2pred_p_diff_li_fix_none_49_dldesign_4_cycle0_af2pred	655928_S2_Adhesin_expression_0_nM_no_avid	Adhesin	expression	0	0	0.000153919	1.5391858612197595
6076	bc2	137	GSGGSGGSAAEAAAQAAATEKLEKEYLEKILKSVEAHAKKDPAVAAKLAEIKKLSPEEKKKALKALNDEIWLARLASGGSGGSGG	Abp1D_8df0_BFF8_potential_binderROG_388_dldesign_2_cycle0_1_af2pred_p_diff_li_fix_none_2_dldesign_3_cycle0_af2pred	655928_S2_Adhesin_expression_0_nM_no_avid	Adhesin	expression	0	0	0.000206734	2.0673378724226184
6077	bc2	177	GGSAAAALAAQLATTLGISAAQAQAILDAIKAEVAKGDAKAALDTGTTLLSSVLPSTATRSQYDAGVTLINAIVAALAAEAGGSG	Abp2D_8dez_BFF5_potential_binderROG_68_dldesign_1_cycle0_af2pred_p_diff_li_fix_none_18_dldesign_4_cycle0_af2pred	655928_S2_Adhesin_expression_0_nM_no_avid	Adhesin	expression	0	0	0.000267094	2.670940170940171
6078	bc2	83	SGGSAAAEEGKKVIEEAKRLEEEAVKAAAAAGDGALAMKALDAAQGAIQFAKLAGKDPATLEQAKKQLEDLRALLKQAKAAGGSG	Abp2D_8dez_BFF8_potential_binderROG_256_dldesign_9_cycle0_1_af2pred_dldesign_34_cycle0_1_af2pred	655928_S2_Adhesin_expression_0_nM_no_avid	Adhesin	expression	0	0	0.000125247	1.252474769423922
6079	bc2	139	GAEEAVARAEELLERAEELKKGGYKSLDEAVRLYQEAIYLTRNHPEGAAILERAKKNLAEVTAKLDELNQQGADDWLALMAAAAG	Abp2D_8dez_BFF7_potential_vanilla_30_dldesign_9_cycle0_1_af2pred_dldesign_15_cycle0_1_af2pred	655928_S2_Adhesin_expression_0_nM_no_avid	Adhesin	expression	0	0	0.000209752	2.0975179873484957
6080	bc2	114	SGGSGGSGGSAAAAAALAAAKARYDAAYAALYAKDPQLAGQINDVYQMAVAADPSQATTYYNTYAAKYDEALAKLGGSGGSGGSG	Abp2D_8dez_BFF9_potential_vanilla_411_dldesign_7_cycle0_1_af2pred_p_diff_li_fix_none_19_dldesign_3_cycle0_1_af2pred	655928_S2_Adhesin_expression_0_nM_no_avid	Adhesin	expression	0	0	0.000172027	1.7202665507750254
6081	bc2	63	GGSGGSDILAEVADEVGLSPEAKKLLLKMEEERKKASRYEGYFVREKYFGEIKNTTNDEDFQKAIKALELAAKRRKEAGGSGGSG	Abp1D_8df0_BFF6_potential_binderROG_12_dldesign_7_cycle0_af2pred_p_diff_li_fix_none_10_dldesign_3_cycle0_af2pred	655928_S2_Adhesin_expression_0_nM_no_avid	Adhesin	expression	0	0	9.506736201651456e-05	0.9506736201651456
6082	bc2	86	GGSGGSGGSAENLETLVTKAVEAIEAGAPASEVNKYLQAAHQAKADRIGLALATPIALADAVKFAKNEKAKIDAEGGSGGSGGSG	Abp2D_8dez_BFF5_potential_vanilla_432_dldesign_4_cycle0_af2pred_p_diff_li_fix_none_42_dldesign_1_cycle0_1_af2pred	655928_S2_Adhesin_expression_0_nM_no_avid	Adhesin	expression	0	0	0.000129774	1.2977449418127385
6083	bc2	210	GGSAVAAARLALAKTQAAHVATALEKTLAKANAAGKTATAATLQAAIDTINALIASGADAAALDAAVTAGVAAIQAARAALAGGS	Abp1D_8df0_BFF6_potential_vanilla_142_dldesign_2_cycle0_af2pred_p_diff_li_fix_none_30_dldesign_1_cycle0_af2pred	655928_S2_Adhesin_expression_0_nM_no_avid	Adhesin	expression	0	0	0.000316891	3.168912067217152
6084	bc2	133	GGSGGSGGSGKAEIQAELDVYKEALANVKADPSLAPAELQRVSDRIGLAVVSNNASVEDVITTLEANIKILEAELKGGSGGSGGS	Abp2D_8dez_BFF9_potential_vanilla_410_dldesign_9_cycle0_af2pred_p_diff_li_fix_none_22_dldesign_0_cycle0_1_af2pred	655928_S2_Adhesin_expression_0_nM_no_avid	Adhesin	expression	0	0	0.000200698	2.0069776425708628
6085	bc2	144	GGSGGSGGSGKAEIQAELDAVTAALAAVTADPSQAATQNQAVNDRIGLAVVSNAATPADVVATLKANEAILRAQLNGGSGGSGGS	Abp2D_8dez_BFF9_potential_vanilla_410_dldesign_9_cycle0_af2pred_p_diff_li_fix_none_22_dldesign_2_cycle0_af2pred	655928_S2_Adhesin_expression_0_nM_no_avid	Adhesin	expression	0	0	0.000217297	2.172968275
6086	bc2	57	GGSGGSSPEAAAAEATAAADAGLAVFKPYYTALGLTPTSDEDLRAGLAAEYAADPAAFNARLAAIKEELARLAKEKAEGGSGGSG	Abp2D_8dez_BFF6_potential_binderROG_31_dldesign_5_cycle0_af2pred_dldesign_0_cycle0_1_af2pred	655928_S2_Adhesin_expression_0_nM_no_avid	Adhesin	expression	0	0	8.601332753875127e-05	0.8601332753875127
6087	bc2	371	GGSGGSGGSAMTLEEAALKAKELLEAGAPKEEINKAAKTALELYGKKIGLVPATPQPFSLLKKFALTEAEKYSAAGGSGGSGGSG	Abp2D_8dez_BFF5_potential_vanilla_432_dldesign_4_cycle0_1_af2pred_p_diff_li_fix_none_2_dldesign_0_cycle0_1_af2pred	655928_S2_Adhesin_expression_0_nM_no_avid	Adhesin	expression	0	0	0.000559841	5.598411318750301
6088	bc2	105	TTTTTTLTATSDPASVEAAIAGLTAAVESQKPGDTITITLNLGELTGTLNVKSLSQEQLDSIKALIAAHAATGGSLTMTVTITSG	Abp2D_8dez_BFF5_potential_binderROG_160_dldesign_0_cycle0_1_af2pred_p_diff_li_fix_none_41_dldesign_0_cycle0_1_af2pred	655928_S2_Adhesin_expression_0_nM_no_avid	Adhesin	expression	0	0	0.000158446	1.584456033608576
6089	bc2	84	SGGSAKAAALAEINALLKEMQALLESLSPEELEKRKKAADILSDAGGTHYIAVMSGNLADYQAALAAAKAALAEMKALVASGGSG	Abp2D_8dez_BFF6_potential_binderROG_17_dldesign_0_cycle0_af2pred_p_diff_li_fix_none_46_dldesign_0_cycle0_af2pred	655928_S2_Adhesin_expression_0_nM_no_avid	Adhesin	expression	0	0	0.000126756	1.267564826886861
6090	bc2	62	GSGGSGGSLNEAEQIAAARKAFAAEEEKRKIKTAEEYAKKHPEYAAELEEVKGKTPEEKKKFYARLQELNFNDTLANGGSGGSGG	Abp1D_8df0_BFF8_potential_binderROG_388_dldesign_3_cycle0_1_af2pred_p_diff_li_fix_none_34_dldesign_3_cycle0_af2pred	655928_S2_Adhesin_expression_0_nM_no_avid	Adhesin	expression	0	0	9.355835627022068e-05	0.9355835627022069
6091	bc2	196	SGGSGGSAAALAATAKTIADEAKKEAEELKKKGDIEGIKQTTAQYRDIARMAGTPAAVTRIKAIEEEATGAIEKAKAGGSGGSGG	Abp2D_8dez_BFF8_potential_binderROG_289_dldesign_3_cycle0_1_af2pred_p_diff_li_fix_none_17_dldesign_2_cycle0_1_af2pred	655928_S2_Adhesin_expression_0_nM_no_avid	Adhesin	expression	0	0	0.000295765	2.9576512627360088
6092	bc2	128	SGGSGGSGGSGTNLLLDIAPYAVKEGVKLAKAGKLGADEVERLLKTAKALKDQGYPEAPEYAKVFEEKLKKLKAAGGSGGSGGSG	Abp2D_8dez_BFF5_potential_binderROG_174_dldesign_4_cycle0_1_af2pred_p_diff_li_fix_none_26_dldesign_3_cycle0_1_af2pred	655928_S2_Adhesin_expression_0_nM_no_avid	Adhesin	expression	0	0	0.000193153	1.9315273552561687
6093	bc2	18	SGGSGGSSAAEAEELKKKATELNKEAKALYETSDNATQTKLQELIQKLNEAKDLIDAGKLEEAKKLIDEVEKELAALKGGSGGSG	Abp1D_8df0_BFF9_potential_vanilla_380_dldesign_3_cycle0_1_af2pred_p_diff_li_fix_none_6_dldesign_0_cycle0_1_af2pred	655928_S2_Adhesin_expression_0_nM_no_avid	Adhesin	expression	0	0	2.7162103433289875e-05	0.27162103433289875
6094	bc2	25	GSMAAALRARADAALAAADTFEKLQEALLTIRGLRLEAAKVPEAERAALLAHLDAAEAEVEARLKTELQKQQDAWLQLMASAAGG	Abp2D_8dez_BFF7_potential_vanilla_174_dldesign_5_cycle0_1_af2pred_p_diff_li_fix_none_46_dldesign_2_cycle0_1_af2pred	655928_S2_Adhesin_expression_0_nM_no_avid	Adhesin	expression	0	0	3.772514365734705e-05	0.3772514365734705
6095	bc2	109	GGSGGSGAAEEEEEVRELTERLTEALEKLYLADGLVPTSREELYAGALRIVEEDPELAKELVESLNKEVAEREAQRAAGGSGGSG	Abp2D_8dez_BFF6_potential_binderROG_31_dldesign_2_cycle0_af2pred_p_diff_li_fix_none_20_dldesign_4_cycle0_af2pred	655928_S2_Adhesin_expression_0_nM_no_avid	Adhesin	expression	0	0	0.000164482	1.6448162634603314
6096	bc2	522	MKESATFKVTADPASTEEALKQMRAFVKAAKPSETDTITVTTGDITGVLTRKRMSDEDLEGVENLIREISAQGGEATVTLERTEG	Abp2D_8dez_BFF5_potential_binderROG_160_dldesign_7_cycle0_1_af2pred_p_diff_li_fix_none_34_dldesign_1_cycle0_af2pred	655928_S2_Adhesin_expression_0_nM_no_avid	Adhesin	expression	0	0	0.000787701	7.877009995654063
6097	bc2	163	GGSGGSGGSAPAEAKAAIAVVTALLAAATADPSQAAAAKQTLAGRLGLTVVSDNSTAADVVRALAEELAALQAIVAGGSGGSGGS	Abp2D_8dez_BFF9_potential_vanilla_410_dldesign_0_cycle0_1_af2pred_p_diff_li_fix_none_6_dldesign_1_cycle0_1_af2pred	655928_S2_Adhesin_expression_0_nM_no_avid	Adhesin	expression	0	0	0.000245968	2.4596793664590275
6098	bc2	152	SGGSGGSGGSSPLAEAEAKAAELDTALTTDAAKATALLKELDAIALASGDAAVKAIADAANAKVAAASFARQEAAGGSGGSGGSG	Abp1D_8df0_BFF6_potential_vanilla_235_dldesign_9_cycle0_1_af2pred_p_diff_li_fix_none_11_dldesign_1_cycle0_1_af2pred	655928_S2_Adhesin_expression_0_nM_no_avid	Adhesin	expression	0	0	0.000229369	2.2936887343667007
6099	bc2	296	SDDETYNNANYVIQTVNDGKAEELVKLPQEQKDKLAAALKTRYAGNAAAAKAVDALLAGDAEALTTNMNAALVDNDLAPVPPPGG	Abp2D_8dez_BFF6_potential_vanilla_426_dldesign_5_cycle0_af2pred_p_diff_li_fix_none_24_dldesign_2_cycle0_af2pred	655928_S2_Adhesin_expression_0_nM_no_avid	Adhesin	expression	0	0	0.000446666	4.466657009
6100	bc2	26	SGGSAADAANHAKTLLEQLKKEVELAKKATDPALKQFHLDEAKKLEEAIKDEQKKDPTGVAPLVEEAKKLVKEAEDAIKAQGGSG	Abp1D_8df0_BFF8_potential_vanilla_56_dldesign_8_cycle0_af2pred_p_diff_li_fix_none_37_dldesign_2_cycle0_1_af2pred	655928_S2_Adhesin_expression_0_nM_no_avid	Adhesin	expression	0	0	3.923414940364093e-05	0.39234149403640933
6101	bc2	123	SGGSGGSAATTAAATTFIVSTTKAELDKLEAAGDEQGINQLTASSIDVARMAGNTAAVTAVNALKTETLAKLKEKKAGGSGGSGG	Abp2D_8dez_BFF8_potential_binderROG_289_dldesign_1_cycle0_af2pred_p_diff_li_fix_none_49_dldesign_2_cycle0_af2pred	655928_S2_Adhesin_expression_0_nM_no_avid	Adhesin	expression	0	0	0.000185608	1.8560770679414746
6102	bc2	196	GSGGSGGSNATKTTVEGAMLLLKEDAKRNPELKAEFDAAIKQAKALIAAGKYQEALEILQKTGEDANKKIAQNDTLGGSGGSGGS	Abp2D_8dez_BFF7_potential_binderROG_170_dldesign_5_cycle0_1_af2pred_p_diff_li_fix_none_46_dldesign_0_cycle0_1_af2pred	655928_S2_Adhesin_expression_0_nM_no_avid	Adhesin	expression	0	0	0.000295765	2.9576512627360088
6103	bc2	70	GGSGGSGGSDKAVLKANLDQAEAWLEAVKADPSQAPTALANLAAQLGLSVVSDNSSPEDVLKTLEDYASSLKKELEGGSGGSGGS	Abp2D_8dez_BFF9_potential_vanilla_410_dldesign_0_cycle0_1_af2pred_p_diff_li_fix_none_2_dldesign_1_cycle0_af2pred	655928_S2_Adhesin_expression_0_nM_no_avid	Adhesin	expression	0	0	0.00010563	1.0563040224057174
6104	bc2	140	GSGGSGGSAAEAAQQAAATAAIKKELVEKYLSSLKKLSEKDPSIKPELDKILKLNDEEKLKEAKKLNEKRWLQRHADGGSGGSGG	Abp1D_8df0_BFF8_potential_binderROG_388_dldesign_3_cycle0_1_af2pred_p_diff_li_fix_none_47_dldesign_2_cycle0_1_af2pred	655928_S2_Adhesin_expression_0_nM_no_avid	Adhesin	expression	0	0	0.000211261	2.112608044811435
6105	bc2	194	GSGGSGGSAAEAEQIAAATAKLAAEEFALALRSAKAAAARDPALAATLDAALAGTPEERRAGVTAVAEAGWLARQAAGGSGGSGG	Abp1D_8df0_BFF8_potential_binderROG_388_dldesign_3_cycle0_1_af2pred_dldesign_3_cycle0_1_af2pred	655928_S2_Adhesin_expression_0_nM_no_avid	Adhesin	expression	0	0	0.000292747	2.927471147810131
6106	bc2	15	GGSGGSANKTQAQLLLDQAKAIVQNMKTKTELPVSVFERQLEDVEKLATKATKLDPSLAPQADAVLAEAKALLAQKKAAGGSGGS	Abp1D_8df0_BFF8_potential_vanilla_236_dldesign_8_cycle0_1_af2pred_p_diff_li_fix_none_41_dldesign_3_cycle0_af2pred	655928_S2_Adhesin_expression_0_nM_no_avid	Adhesin	expression	0	0	2.263508619440823e-05	0.22635086194408227
6107	bc2	125	GSLLEEIEKALEELKKNKPDPKKAAEAYTKFMAAAIKALKEEKENAEEVKKKVEELKKEADKIYDETNKKAFDSYLALMAAAAGG	Abp2D_8dez_BFF7_potential_vanilla_174_dldesign_5_cycle0_1_af2pred_p_diff_li_fix_none_11_dldesign_0_cycle0_1_af2pred	655928_S2_Adhesin_expression_0_nM_no_avid	Adhesin	expression	0	0	0.000188626	1.8862571828673522
6108	bc2	66	GGSAAAAAGLALAKENAKRVIKSLDAMAKKYAAAGNTDLAAKLKAKADALKAAIAAGADAATLNALVDDAVAAIFAAKQTAAGGS	Abp1D_8df0_BFF6_potential_vanilla_142_dldesign_2_cycle0_af2pred_p_diff_li_fix_none_47_dldesign_4_cycle0_af2pred	655928_S2_Adhesin_expression_0_nM_no_avid	Adhesin	expression	0	0	9.959437925539621e-05	0.995943793
6109	bc2	178	SKNKIEQATELADAAIAAAATDLDKSAAYLKELYALDPQVAGAAMMQIATKDPAVAETLAAKDPAIAEALEIAKQILGDITPLGG	Abp2D_8dez_BFF8_potential_vanilla_24_dldesign_0_cycle0_1_af2pred_p_diff_li_fix_none_48_dldesign_2_cycle0_af2pred	655928_S2_Adhesin_expression_0_nM_no_avid	Adhesin	expression	0	0	0.000268603	2.686030228
6110	bc2	84	STDTTRALTQTVYNAVASGTTENILNLPAEERARYADALAANHSGNAAGAAAGQAIKAGDAAALTTHTNAAAVASDLTPVTPPGG	Abp2D_8dez_BFF6_potential_vanilla_426_dldesign_5_cycle0_af2pred_dldesign_0_cycle0_af2pred	655928_S2_Adhesin_expression_0_nM_no_avid	Adhesin	expression	0	0	0.000126756	1.267564826886861
6111	bc2	206	AADAANLAAYQATTKEKLFTAINKTIAQVRALIAQLPELTEIAEQLEKLEAQLPTVNATEANTLLQQVRSLLDKAQAALAQKLAA	Abp1D_8df0_BFF9_potential_vanilla_464_dldesign_8_cycle0_af2pred_p_diff_li_fix_none_12_dldesign_0_cycle0_1_af2pred	655928_S2_Adhesin_expression_0_nM_no_avid	Adhesin	expression	0	0	0.000310855	3.108551837365397
6112	bc2	656	SGGSNGAEIGKEVTKQAKETEKEAVTAAGKAGDGALAMKALDAAQGAIDYAKYAGKDPKYAKLAIEKYKDLLALKKEAEAGGGSG	Abp2D_8dez_BFF8_potential_binderROG_256_dldesign_9_cycle0_1_af2pred_dldesign_51_cycle0_af2pred	655928_S2_Adhesin_expression_0_nM_no_avid	Adhesin	expression	0	0	0.000989908	9.899077695687865
6113	bc2	1	SGGSNAAEQAEEIIKKAEEVGAAGIAAAQAAGAPEYALANLDAQQGAIYYAKKSKTDPSYLPQAKKQLESLEATAAAAAAAGGSG	Abp2D_8dez_BFF8_potential_binderROG_256_dldesign_0_cycle0_af2pred_dldesign_37_cycle0_af2pred	655928_S2_Adhesin_expression_0_nM_no_avid	Adhesin	expression	0	0	1.5090057462938819e-06	0.015090057462938818
6114	bc2	185	MAAEDARQTTVTTNLNAAVSTATALGKPDVAQVVDSSFFDYIENKTDLATALGAITTAATAAGLTAAQVTTLTSNVATAIAAANN	Abp2D_8dez_BFF9_potential_vanilla_447_dldesign_9_cycle0_af2pred_p_diff_li_fix_none_7_dldesign_3_cycle0_af2pred	655928_S2_Adhesin_expression_0_nM_no_avid	Adhesin	expression	0	0	0.000279166	2.7916606306436815
6115	bc2	720	KTVTKTFDFTSDPEALAKAIEEFKAFLTKYKDGYKITVNAIIAGLQGTITADSISESDITGLSEALREHASSGGSSTVKVTATKG	Abp2D_8dez_BFF5_potential_binderROG_160_dldesign_7_cycle0_1_af2pred_p_diff_li_fix_none_3_dldesign_1_cycle0_1_af2pred	655928_S2_Adhesin_expression_0_nM_no_avid	Adhesin	expression	0	0	0.001086484	10.864841373315949
6116	bc2	117	GSGGSGGSAAAAAQIAAARETNTKLVAEELYAKAEKMAKEDPSLKPLLDKGKAGNAQERIEYSQQVITAYQATKLGQGGSGGSGG	Abp1D_8df0_BFF8_potential_binderROG_388_dldesign_2_cycle0_1_af2pred_dldesign_47_cycle0_af2pred	655928_S2_Adhesin_expression_0_nM_no_avid	Adhesin	expression	0	0	0.000176554	1.7655367231638417
6117	bc2	363	GGSGGSGGSDLAFYKEMAELYEKLIELLKTDPSKATPLLKEINLRIGLSVVSDNSTVEDKLKAMNANLEKYKKKISGGSGGSGGS	Abp2D_8dez_BFF9_potential_vanilla_410_dldesign_9_cycle0_af2pred_p_diff_li_fix_none_45_dldesign_1_cycle0_af2pred	655928_S2_Adhesin_expression_0_nM_no_avid	Adhesin	expression	0	0	0.000547769	5.477690859046791
6118	bc2	3	LADALALAAAKAEELERVKKALDTKFATIKKLIAEVPSLTDIAKKLEELKEKTKTANLEELNKLLVEANGLLDTAQAALAAKKAA	Abp1D_8df0_BFF9_potential_vanilla_464_dldesign_8_cycle0_af2pred_p_diff_li_fix_none_24_dldesign_0_cycle0_1_af2pred	655928_S2_Adhesin_expression_0_nM_no_avid	Adhesin	expression	0	0	4.527017238881645e-06	0.045270172388816456
6119	bc2	123	SGGSGGSMEELFEKIKEKLREELGIQDDEQIELNAKEAIKLAKEHKELINEDDSIEELADKYVELLKNSLKGDLTALGGSGGSGG	Abp2D_8dez_BFF9_potential_binderROG_200_dldesign_8_cycle0_1_af2pred_p_diff_li_fix_none_29_dldesign_0_cycle0_af2pred	655928_S2_Adhesin_expression_0_nM_no_avid	Adhesin	expression	0	0	0.000185608	1.8560770679414746
6120	bc2	106	SGGSGGSGGSAAAAAAKAAAEAAYNAAIAALSAKNPQAAAALNDVYNMALAADPSQAAANYATYTAEAQAELAKLGGSGGSGGSG	Abp2D_8dez_BFF9_potential_vanilla_411_dldesign_7_cycle0_1_af2pred_p_diff_li_fix_none_32_dldesign_1_cycle0_af2pred	655928_S2_Adhesin_expression_0_nM_no_avid	Adhesin	expression	0	0	0.000159955	1.599546091071515
6121	bc2	136	GSALKASAMYLAKQVEAAAKAGVVPLANDTARRLLKVAAVDDPADAAPAAELAAKALEEAGGDKELAKELRKLSEEKAKKAAGGS	Abp1D_8df0_BFF5_potential_binderROG_237_dldesign_3_cycle0_af2pred_dldesign_6_cycle0_1_af2pred	655928_S2_Adhesin_expression_0_nM_no_avid	Adhesin	expression	0	0	0.000205225	2.0522478149596792
6122	bc2	83	GSDNAAQIAAAKAAGAAEGAKNTKFQALLNELVTIEANKSTLSETEITTKTNALIAQAKTIGAKYYKSVAKRANAVVNSYKAGGS	Abp1D_8df0_BFF8_potential_binderROG_150_dldesign_7_cycle0_af2pred_p_diff_li_fix_none_2_dldesign_1_cycle0_1_af2pred	655928_S2_Adhesin_expression_0_nM_no_avid	Adhesin	expression	0	0	0.000125247	1.252474769423922
6123	bc2	115	SGGSAAAAAIAAANTAANAIKALLEQTPASNQAARDAIFAQLQTASTALDVAVMANNAATATQAATIAAAALEKAKAAAAAGGSG	Abp2D_8dez_BFF6_potential_binderROG_17_dldesign_0_cycle0_af2pred_dldesign_21_cycle0_1_af2pred	655928_S2_Adhesin_expression_0_nM_no_avid	Adhesin	expression	0	0	0.000173536	1.7353566082379643
6124	bc2	111	SGGSGGSTTVNVPVLLDENAPEDIAALKATAKAALAAGEDVQAVTKALADELNAARQKENTAAGTSAPLLNVVITLPAGGSGGSG	Abp2D_8dez_BFF6_potential_binderROG_439_dldesign_1_cycle0_1_af2pred_p_diff_li_fix_none_15_dldesign_1_cycle0_1_af2pred	655928_S2_Adhesin_expression_0_nM_no_avid	Adhesin	expression	0	0	0.0001675	1.674996378386209
6125	bc2	176	SGGSSASAALQAQADAILAQMPADVATTTRNAAETAGDFPDSANATLAALKAANPAYAALIDAAAAKVQAARQAQRAEGAGGSGG	Abp2D_8dez_BFF8_potential_vanilla_446_dldesign_1_cycle0_1_af2pred	655928_S2_Adhesin_expression_0_nM_no_avid	Adhesin	expression	0	0	0.000265585	2.655850113477232
6126	bc2	92	GGSGGSDILEKVAKEVGLSPEAKALLEKLVAASETLPSSEAYAAREAIWGELASKLSQEEVDKASKALEKIAELKKAAGGSGGSG	Abp1D_8df0_BFF6_potential_binderROG_12_dldesign_6_cycle0_af2pred_p_diff_li_fix_none_22_dldesign_3_cycle0_af2pred	655928_S2_Adhesin_expression_0_nM_no_avid	Adhesin	expression	0	0	0.000138829	1.3882852865903714
6127	bc2	116	SGGSGGSGGSDATAALAAAIAKAKAALTTDDAAADSYLKTADTLALASGSAADVAAFNALDTAVADYNFAKQVAAGGSGGSGGSG	Abp1D_8df0_BFF6_potential_vanilla_235_dldesign_9_cycle0_1_af2pred_p_diff_li_fix_none_49_dldesign_1_cycle0_1_af2pred	655928_S2_Adhesin_expression_0_nM_no_avid	Adhesin	expression	0	0	0.000175045	1.7504466657009028
6128	bc2	187	GGSGGSGGSGAANMRAVETANNAIQTTATAYANTKFAPLGKVAEGLKLITTLRAQGATAEEILAALDALYAEKKAAGGSGGSGGS	Abp1D_8df0_BFF6_potential_binderROG_32_dldesign_9_cycle0_af2pred_p_diff_li_fix_none_43_dldesign_2_cycle0_1_af2pred	655928_S2_Adhesin_expression_0_nM_no_avid	Adhesin	expression	0	0	0.000282184	2.8218407455695593
6129	bc2	186	GGSGGSAAAAAAAAFQARVDRAVAVFTEAYKNMGIVPTDEADLRAGVRAAYAADPEAMDKVVADLEKQLAEFAAQKAAGGSGGSG	Abp2D_8dez_BFF6_potential_binderROG_31_dldesign_2_cycle0_af2pred_p_diff_li_fix_none_35_dldesign_1_cycle0_af2pred	655928_S2_Adhesin_expression_0_nM_no_avid	Adhesin	expression	0	0	0.000280675	2.806750688
6130	bc2	146	SGGSGGSSSAVASGKTAAVTTTLAEAKTLLAAGNWDAADNLAGATIYLFLMAGDTATAATLATQFAALKAAAKKEAAGGSGGSGG	Abp2D_8dez_BFF8_potential_binderROG_289_dldesign_3_cycle0_1_af2pred_p_diff_li_fix_none_27_dldesign_2_cycle0_1_af2pred	655928_S2_Adhesin_expression_0_nM_no_avid	Adhesin	expression	0	0	0.000220315	2.203148389589068
6131	bc2	198	AAATTVAEGKKALEKAKELVNGDLADLDKAITLSQAAIKKSEPYPEGKAVVEEAKKVLEKATKKFTEANAAGADAWLKLMAQAAG	Abp2D_8dez_BFF7_potential_vanilla_30_dldesign_9_cycle0_1_af2pred_dldesign_31_cycle0_af2pred	655928_S2_Adhesin_expression_0_nM_no_avid	Adhesin	expression	0	0	0.000298783	2.987831377661886
6132	bc2	36	GGSGGSDAANHAQSLYTQLQAFLTTVKTNTSLTPTQLQNIIADTDKLAGTAIKLDPSTAAKFNALKTEITALAQAKIAAGGSGGS	Abp1D_8df0_BFF8_potential_vanilla_236_dldesign_8_cycle0_1_af2pred_p_diff_li_fix_none_4_dldesign_4_cycle0_1_af2pred	655928_S2_Adhesin_expression_0_nM_no_avid	Adhesin	expression	0	0	5.432420686657975e-05	0.5432420686657975
6133	bc2	181	GGSMRAAVRDQLVNTFGIPAAAVDQAFAGVEAAVAAGKPAQARDIATRVISSNLPASITEAQFQAALDLWDAYVAALAAEAGGSG	Abp2D_8dez_BFF5_potential_binderROG_68_dldesign_1_cycle0_af2pred_p_diff_li_fix_none_34_dldesign_4_cycle0_af2pred	655928_S2_Adhesin_expression_0_nM_no_avid	Adhesin	expression	0	0	0.00027313	2.7313004007919264
6134	bc2	121	GGSTAEEYFKAAADALGAPPEAATAAYAAAKAVLVKGDVAAAKTAAFSTLVTYAPANVTRSQVNAALTELNKGVEKLAEEVGGSG	Abp2D_8dez_BFF5_potential_binderROG_68_dldesign_1_cycle0_af2pred_dldesign_28_cycle0_af2pred	655928_S2_Adhesin_expression_0_nM_no_avid	Adhesin	expression	0	0	0.00018259	1.8258969530155973
6135	bc2	212	GSGGSGGSAEEAAQQAAATERLLKETIERYKHSLTAHAPTNPEAAAAIEQSKTLTPEEALKVLSAANDKIWNERLANGGSGGSGG	Abp1D_8df0_BFF8_potential_binderROG_388_dldesign_3_cycle0_1_af2pred_p_diff_li_fix_none_14_dldesign_3_cycle0_af2pred	655928_S2_Adhesin_expression_0_nM_no_avid	Adhesin	expression	0	0	0.000319909	3.199092182
6136	bc2	160	ATAEINKLEAAYNAAIAAGWEAADAGDYAAAADYYTKAKEYLTALYDAVAKATGATAAFQARLDEDQKKLDKTIAQAKADAAAAA	Abp1D_8df0_BFF9_potential_vanilla_148_dldesign_7_cycle0_af2pred_p_diff_li_fix_none_25_dldesign_4_cycle0_af2pred	655928_S2_Adhesin_expression_0_nM_no_avid	Adhesin	expression	0	0	0.000241441	2.414409194070211
6137	bc2	85	SGGSGGSGGSVQTLLDVSAKAYVEEKYAAVKAGTINVDDAEKAAKTAAYFVAQGDDWAKAALDAFKAAIKKNKAAGGSGGSGGSG	Abp2D_8dez_BFF5_potential_binderROG_174_dldesign_4_cycle0_1_af2pred_p_diff_li_fix_none_35_dldesign_4_cycle0_af2pred	655928_S2_Adhesin_expression_0_nM_no_avid	Adhesin	expression	0	0	0.000128265	1.2826548843497996
6138	bc2	141	SGGSAATAAAVAKAEDLKANGKAAADAGNHATASKYAAAAYEIYQTSTDPAVKAAAKDAYDDINAYMQTQAAKKGTDLVALGGSG	Abp2D_8dez_BFF7_potential_binderROG_368_dldesign_6_cycle0_af2pred_p_diff_li_fix_none_43_dldesign_4_cycle0_af2pred	655928_S2_Adhesin_expression_0_nM_no_avid	Adhesin	expression	0	0	0.00021277	2.1276981022743735
6139	bc2	134	GGSGGSDNKNRAQQLLAQAAAFAQGIADNPGLPASVLTQYLTDATKLATQAAKLDPSLAAQADAIIATAQANLKTAIAAGGSGGS	Abp1D_8df0_BFF8_potential_vanilla_236_dldesign_8_cycle0_1_af2pred_dldesign_79_cycle0_af2pred	655928_S2_Adhesin_expression_0_nM_no_avid	Adhesin	expression	0	0	0.000202207	2.022067700033802
6140	bc2	73	GGSMEEAVKETLITTFGISEAAVNALFEAIKKNVAAGKVTEAKNTATQIFVSNMPASITRAQADAAVALINEYVDALAKAAGGSG	Abp2D_8dez_BFF5_potential_binderROG_68_dldesign_1_cycle0_af2pred_p_diff_li_fix_none_34_dldesign_0_cycle0_1_af2pred	655928_S2_Adhesin_expression_0_nM_no_avid	Adhesin	expression	0	0	0.000110157	1.101574194794534
6141	bc2	109	SGGSGGSAAATAAATNYITTQAAKDIAAAAAKGDLAAVENTAAQYIDVARMAGNTAAVAAINAIGQAAIDALKKAKAGGSGGSGG	Abp2D_8dez_BFF8_potential_binderROG_289_dldesign_1_cycle0_af2pred_p_diff_li_fix_none_26_dldesign_3_cycle0_af2pred	655928_S2_Adhesin_expression_0_nM_no_avid	Adhesin	expression	0	0	0.000164482	1.6448162634603314
6142	bc2	234	SAAEELRKEYEALEKKVKETAAKIESGEATSAEAKAVADDLLALKGKAIEAGDKEVIEKARELADSYSKLVGEKFGGRIIAATPG	Abp2D_8dez_BFF7_potential_vanilla_107_dldesign_2_cycle0_1_af2pred_p_diff_li_fix_none_33_dldesign_0_cycle0_1_af2pred	655928_S2_Adhesin_expression_0_nM_no_avid	Adhesin	expression	0	0	0.000353107	3.5310734463276834
6143	bc2	248	GGSGGSGGSAVQSLLLNNDEVIANAKTTIAAGNTAEGNAQIVYAKLRKEGKLNDQEIRAASIAVYKEEAAKQAAAGGSGGSGGSG	Abp2D_8dez_BFF5_potential_vanilla_168_dldesign_8_cycle0_af2pred_p_diff_li_fix_none_36_dldesign_2_cycle0_af2pred	655928_S2_Adhesin_expression_0_nM_no_avid	Adhesin	expression	0	0	0.000374233	3.7423342508088275
6144	bc2	42	AADAANLAAYTAEHKQKVLDSMEKVRDRVKALAAKYPALQPLADQADKVYEQAKKSDLTTANALLQELKALLDQAEAQAKALAAA	Abp1D_8df0_BFF9_potential_vanilla_464_dldesign_8_cycle0_af2pred_p_diff_li_fix_none_47_dldesign_3_cycle0_1_af2pred	655928_S2_Adhesin_expression_0_nM_no_avid	Adhesin	expression	0	0	6.337824134434304e-05	0.6337824134434304
6145	bc2	153	SGGSAEREKIKKEIDELVKNAKAAVAAGNGSAAADNLLKLRGIYVAEKDPELKAYAEEKIKEVQAAYDAYVAANSKDLVPVGGSG	Abp2D_8dez_BFF7_potential_binderROG_368_dldesign_6_cycle0_1_af2pred_p_diff_li_fix_none_17_dldesign_1_cycle0_af2pred	655928_S2_Adhesin_expression_0_nM_no_avid	Adhesin	expression	0	0	0.000230878	2.308778791829639
6146	bc2	113	SGGSSEYEEVKKRAEELRKTATPEEIAAAETIALLAGDLTVDEDAILAQVAAESPERAAKVRELAELLRKLQELQAEIDRGGSGG	Abp2D_8dez_BFF8_potential_vanilla_446_dldesign_3_cycle0_af2pred_p_diff_li_fix_none_34_dldesign_4_cycle0_af2pred	655928_S2_Adhesin_expression_0_nM_no_avid	Adhesin	expression	0	0	0.000170518	1.7051764933120863
6147	bc2	203	SGGSGGSAAAATARAQAQLAKAKAEIKALVAAGKLDEAKQYAAQQRDVFYLAGNTAEATELETFLNAEIAAYKAAQAGGSGGSGG	Abp2D_8dez_BFF8_potential_binderROG_289_dldesign_1_cycle0_af2pred_p_diff_li_fix_none_6_dldesign_1_cycle0_1_af2pred	655928_S2_Adhesin_expression_0_nM_no_avid	Adhesin	expression	0	0	0.000306328	3.0632816649765804
6148	bc2	13	SGGSGGSAAAAEAAAQKIIDPAKKELDKLFKEGNLEGIIQTAAAYQDVARMAGQTIAVNKLEELKKEYVEKFKKEKEGGSGGSGG	Abp2D_8dez_BFF8_potential_binderROG_289_dldesign_3_cycle0_1_af2pred_p_diff_li_fix_none_10_dldesign_2_cycle0_af2pred	655928_S2_Adhesin_expression_0_nM_no_avid	Adhesin	expression	0	0	1.9617074701820466e-05	0.19617074701820467
6149	bc2	50	GGSMEEEFKKKLIETFGISEEMANKIIDTMKEHIAAGNVAAARDAATSLASSGVPATTTEAQWKEMLALIDELIDYLSAKAGGSG	Abp2D_8dez_BFF5_potential_binderROG_68_dldesign_1_cycle0_af2pred_p_diff_li_fix_none_12_dldesign_1_cycle0_af2pred	655928_S2_Adhesin_expression_0_nM_no_avid	Adhesin	expression	0	0	7.54502873146941e-05	0.754502873
6150	bc2	162	SAALDEATKKGNALIDAAKALANSLGKTEVALAVDAAVFDYLEQQKSLETALGNLQKVADAAGVSAEDKEKIISNVEEALKLIQA	Abp2D_8dez_BFF9_potential_vanilla_447_dldesign_9_cycle0_af2pred_p_diff_li_fix_none_42_dldesign_2_cycle0_af2pred	655928_S2_Adhesin_expression_0_nM_no_avid	Adhesin	expression	0	0	0.000244459	2.444589308996089
6151	bc2	265	SSEEDKALVDEVRKAVDAGKAESIFALPEAEKKKYADAIKAVWAGNAAAAAAADAILKGDVAAFKKNYEQALVNADLSVVPPPGG	Abp2D_8dez_BFF6_potential_vanilla_426_dldesign_5_cycle0_af2pred_p_diff_li_fix_none_32_dldesign_1_cycle0_1_af2pred	655928_S2_Adhesin_expression_0_nM_no_avid	Adhesin	expression	0	0	0.000399887	3.998865227678787
6152	bc2	78	GSGGSGGSAAEAAAKAAAGAALAQETFDRYLASIKAKAKEDPEVAAKLAEIQKLTPEEQKKALAELNAQLWVEREASGGSGGSGG	Abp1D_8df0_BFF8_potential_binderROG_388_dldesign_2_cycle0_1_af2pred_p_diff_li_fix_none_2_dldesign_0_cycle0_af2pred	655928_S2_Adhesin_expression_0_nM_no_avid	Adhesin	expression	0	0	0.000117702	1.1770244821092277
6153	bc2	3	SGGSEKEKAIELATSTAAKVSEANKLPPEEREKEIEKIITEARKEAEKFSEELKVLMNEYLDLLRTDPLFSTTALQKLKESGGSG	Abp2D_8dez_BFF7_potential_binderROG_189_dldesign_2_cycle0_1_af2pred_p_diff_li_fix_none_11_dldesign_1_cycle0_af2pred	655928_S2_Adhesin_expression_0_nM_no_avid	Adhesin	expression	0	0	4.527017238881645e-06	0.045270172388816456
6154	bc2	106	STYDTLATLVTRLTELAARLRAALARHPELQPYLDAAEAQLTTVSTTADAVRAGLVPTAADLTAIVTASTATLEAATAALAALEA	Abp2D_8dez_BFF7_potential_binderROG_106_dldesign_6_cycle0_1_af2pred_p_diff_li_fix_none_36_dldesign_4_cycle0_af2pred	655928_S2_Adhesin_expression_0_nM_no_avid	Adhesin	expression	0	0	0.000159955	1.599546091071515
6155	bc2	224	SGGSSKKEDIKNIVESTYYYVSNSGLNTAQAKAVAYKNLSTLATTENSPILKAAAAAVKAATNKAEVVAALKNAVTELTANGGSG	Abp1D_8df0_BFF5_potential_binderROG_175_dldesign_2_cycle0_1_af2pred_p_diff_li_fix_none_7_dldesign_3_cycle0_1_af2pred	655928_S2_Adhesin_expression_0_nM_no_avid	Adhesin	expression	0	0	0.000338017	3.3801728716982957
6156	bc2	84	GSMEKKKKELKEKIDKHLKNALEIATKNSSSGTIGLLDLTAAYQNIEEARKYAEELIALSSEEEQKELKKYVEEKEKEINETLGG	Abp2D_8dez_BFF9_potential_vanilla_365_dldesign_0_cycle0_1_af2pred_p_diff_li_fix_none_26_dldesign_2_cycle0_1_af2pred	655928_S2_Adhesin_expression_0_nM_no_avid	Adhesin	expression	0	0	0.000126756	1.267564826886861
6157	bc2	103	GSAAEEIEKNIKKLKENKDNLHEVDKYYLAIQGLYVSSKNLPEEEKKKVESLVNENKPIIVGTLKDAVEKEREKWLQLMAAAAGG	Abp2D_8dez_BFF7_potential_vanilla_174_dldesign_5_cycle0_1_af2pred_p_diff_li_fix_none_48_dldesign_3_cycle0_1_af2pred	655928_S2_Adhesin_expression_0_nM_no_avid	Adhesin	expression	0	0	0.000155428	1.5542759186826984
6158	bc2	1171	GGSGGSGGSDPNLEENAKISVTTYESGGDDDTVISAANNALKLYGASIGLTPLNGIDKDTAYKFSKRILEELAKQGGSGGSGGSG	Abp2D_8dez_BFF5_potential_vanilla_432_dldesign_4_cycle0_1_af2pred_dldesign_9_cycle0_1_af2pred	655928_S2_Adhesin_expression_0_nM_no_avid	Adhesin	expression	0	0	0.001767046	17.670457289101357
6159	bc2	100	GGSGGSSAAAEEAEKKKLIEELTKALLELYKSLGFVPVDEAELAANVEKIVKEDPELAKKLLEEAKAELAELAKQRAAGGSGGSG	Abp2D_8dez_BFF6_potential_binderROG_31_dldesign_5_cycle0_af2pred_p_diff_li_fix_none_22_dldesign_3_cycle0_af2pred	655928_S2_Adhesin_expression_0_nM_no_avid	Adhesin	expression	0	0	0.000150901	1.509005746293882
6160	bc2	142	GGSGGSGGSDAADLAARLAVMTAALAAATADPSQAPAALQAAADYLGLSVVSSTAGASDVVRTLQGYIDQLNAELNGGSGGSGGS	Abp2D_8dez_BFF9_potential_vanilla_410_dldesign_0_cycle0_1_af2pred_p_diff_li_fix_none_20_dldesign_3_cycle0_af2pred	655928_S2_Adhesin_expression_0_nM_no_avid	Adhesin	expression	0	0	0.000214279	2.142788159737312
6161	bc2	225	GSTTAAQVAAAKAAGAVEQAKQKQFQALDNALATVAINLASLNAEQVTTQVNAIVAKAKTLGAKYAARMTKEGAKVIAAYNAGGS	Abp1D_8df0_BFF8_potential_binderROG_150_dldesign_7_cycle0_af2pred_p_diff_li_fix_none_45_dldesign_2_cycle0_1_af2pred	655928_S2_Adhesin_expression_0_nM_no_avid	Adhesin	expression	0	0	0.000339526	3.3952629291612344
6162	bc2	258	KTETKNLKATTDPASVEKAIKDLTEITTAANDKAKIKLNITDGDLTGVLDADKVTQEQLDSINDLIKSTTARGGSVDITIELIEG	Abp2D_8dez_BFF5_potential_binderROG_160_dldesign_7_cycle0_1_af2pred_p_diff_li_fix_none_7_dldesign_2_cycle0_af2pred	655928_S2_Adhesin_expression_0_nM_no_avid	Adhesin	expression	0	0	0.000389323	3.893234825438215
6163	bc2	82	GSAVVASPEELLAQIQHATTLGIKPLVEDNVRRLLRHLKRQDPAVAAEAYRTALAALKAVGADPALQAEVAAAQAAAEAAIAGGS	Abp1D_8df0_BFF5_potential_binderROG_237_dldesign_3_cycle0_af2pred_p_diff_li_fix_none_36_dldesign_0_cycle0_1_af2pred	655928_S2_Adhesin_expression_0_nM_no_avid	Adhesin	expression	0	0	0.000123738	1.237384711960983
6164	bc2	107	GSIEEEAEKALKKAKETLDALKAKATAEAASGVVGLLDHIAIQNTLEKIEKEIEKYAKKANEELKKKLLETYKEGKAAVLSALGG	Abp2D_8dez_BFF9_potential_vanilla_365_dldesign_0_cycle0_1_af2pred_p_diff_li_fix_none_45_dldesign_2_cycle0_af2pred	655928_S2_Adhesin_expression_0_nM_no_avid	Adhesin	expression	0	0	0.000161464	1.6146361485344538
6165	bc2	50	GGSEVDALLQQAADTLGLSEEAKKEIKAVLEEYIAKGNVAAARDAATSLMASHLKPTTTRAQVDKALALLDAAVDALVAAKGGSG	Abp2D_8dez_BFF5_potential_binderROG_68_dldesign_1_cycle0_af2pred_p_diff_li_fix_none_44_dldesign_0_cycle0_af2pred	655928_S2_Adhesin_expression_0_nM_no_avid	Adhesin	expression	0	0	7.54502873146941e-05	0.754502873
6166	bc2	241	GGSGGSGGSDSAKLLANATAFEAALAAVKADPSKAPEALQLYGDTIGLSVVSDGSSVADVIKVLEEEIERLKALASGGSGGSGGS	Abp2D_8dez_BFF9_potential_vanilla_410_dldesign_0_cycle0_1_af2pred_p_diff_li_fix_none_17_dldesign_1_cycle0_af2pred	655928_S2_Adhesin_expression_0_nM_no_avid	Adhesin	expression	0	0	0.00036367	3.636703848568255
6167	bc2	377	GGSGGSDSASQAALLLQQMQEIVATMKANKDLSTAVFQYQLDQIKKLAKSIKALDASLAPEADKLLAEAEALLQEHLAAGGSGGS	Abp1D_8df0_BFF8_potential_vanilla_236_dldesign_5_cycle0_1_af2pred_p_diff_li_fix_none_36_dldesign_0_cycle0_af2pred	655928_S2_Adhesin_expression_0_nM_no_avid	Adhesin	expression	0	0	0.000568895	5.688951663527934
6168	bc2	95	SGGSGGSSEAARTDAVLAEVDALEAAGKGAEAAAKLLEARGAATDAANKARLDAKLAALQAKANANAIAADLVAVAPPGGSGGSG	Abp2D_8dez_BFF5_potential_binderROG_499_dldesign_8_cycle0_af2pred_p_diff_li_fix_none_14_dldesign_0_cycle0_af2pred	655928_S2_Adhesin_expression_0_nM_no_avid	Adhesin	expression	0	0	0.000143356	1.433555458979188
6169	bc2	30	GGSGGSDDKAQAQLLLGQLQNIRDTLKNNTTLTPEQAKRNIEDAKKLGKSVVAKDPSLAPQVDALLAEIKALGTAKAAAGGSGGS	Abp1D_8df0_BFF8_potential_vanilla_236_dldesign_5_cycle0_1_af2pred_p_diff_li_fix_none_32_dldesign_3_cycle0_af2pred	655928_S2_Adhesin_expression_0_nM_no_avid	Adhesin	expression	0	0	4.527017238881646e-05	0.45270172388816454
6170	bc2	58	GGSKALEYFKKAAEALGAPEEAAVKAYQAAKDVLKDGNVAEAKTKALSTLVSYAPANVTRAQVDAAQKYLNKGVEEAAKEVGGSG	Abp2D_8dez_BFF5_potential_binderROG_68_dldesign_1_cycle0_af2pred_dldesign_16_cycle0_af2pred	655928_S2_Adhesin_expression_0_nM_no_avid	Adhesin	expression	0	0	8.752233328504514e-05	0.8752233328504514
6171	bc2	133	GGSGGSGGSGAANMRAIETANNATQTTATAHAKEKFKPLGKEAEGLALITELQAKGASADEILAAIDAKYKELAAAGGSGGSGGS	Abp1D_8df0_BFF6_potential_binderROG_32_dldesign_9_cycle0_af2pred_p_diff_li_fix_none_43_dldesign_3_cycle0_1_af2pred	655928_S2_Adhesin_expression_0_nM_no_avid	Adhesin	expression	0	0	0.000200698	2.0069776425708628
6172	bc2	161	SGGSGGSAAATAAGNAFLVGEAKAKAKELAAKGDIDGIKNDTAAYQAVALMGGNTDAAAAIKAVADELIAELKAKKEGGSGGSGG	Abp2D_8dez_BFF8_potential_binderROG_289_dldesign_1_cycle0_af2pred_p_diff_li_fix_none_34_dldesign_4_cycle0_af2pred	655928_S2_Adhesin_expression_0_nM_no_avid	Adhesin	expression	0	0	0.00024295	2.429499252
6173	bc2	30	SGGSGGSAAATAATEKALVDQAKKELEALAKKGDLEGAIQTGNALRDLAVMAGLTAAAAAIEKLLKEVVAKMKAKKAGGSGGSGG	Abp2D_8dez_BFF8_potential_binderROG_289_dldesign_1_cycle0_af2pred_p_diff_li_fix_none_36_dldesign_0_cycle0_1_af2pred	655928_S2_Adhesin_expression_0_nM_no_avid	Adhesin	expression	0	0	4.527017238881646e-05	0.45270172388816454
6174	bc2	65	GGSGGSGGSGAANLRKIEKEVGELDKLVIEKAKELAKKTGELSLYLKLGTELLAQGKNAEEILKALEEKEKEILAAGGSGGSGGS	Abp1D_8df0_BFF6_potential_binderROG_32_dldesign_9_cycle0_af2pred_p_diff_li_fix_none_29_dldesign_3_cycle0_1_af2pred	655928_S2_Adhesin_expression_0_nM_no_avid	Adhesin	expression	0	0	9.808537350910232e-05	0.9808537350910231
6175	bc2	317	GGSGGSGGSDKAYYKEQAELAQKLIDAANTDLATAKEVLKTYYGKLGLDVVSDTSTSSDIIGAATANLKQYEAAYKGGSGGSGGS	Abp2D_8dez_BFF9_potential_vanilla_410_dldesign_9_cycle0_af2pred_p_diff_li_fix_none_18_dldesign_3_cycle0_1_af2pred	655928_S2_Adhesin_expression_0_nM_no_avid	Adhesin	expression	0	0	0.000478355	4.783548215751606
6176	bc2	105	GGSGGSDAAAKEAELKALADEYVALEKEYSLNLGLVPASDEELKAVVAKLVKEDPELVKARIEEIKAALKELEKQKAAGGSGGSG	Abp2D_8dez_BFF6_potential_binderROG_31_dldesign_5_cycle0_af2pred_p_diff_li_fix_none_47_dldesign_0_cycle0_1_af2pred	655928_S2_Adhesin_expression_0_nM_no_avid	Adhesin	expression	0	0	0.000158446	1.584456033608576
6177	bc2	353	AAYTALSTQITKLTALKEELKKVLDKDPRAKAALAAADEQIARLTTALDAVYAGLVPDAASLNTLVTSAETVVTSSTELIKKAKA	Abp2D_8dez_BFF7_potential_binderROG_106_dldesign_6_cycle0_1_af2pred_p_diff_li_fix_none_10_dldesign_3_cycle0_1_af2pred	655928_S2_Adhesin_expression_0_nM_no_avid	Adhesin	expression	0	0	0.000532679	5.326790284417402
6178	bc2	433	GGSGGSGGSSPNLEENAKIAVETYESGGDPAVVIAAANNALKLYGASIGLTPLNGINQDTAYAFSKRLLDELAKKGGSGGSGGSG	Abp2D_8dez_BFF5_potential_vanilla_432_dldesign_4_cycle0_1_af2pred_dldesign_9_cycle0_af2pred	655928_S2_Adhesin_expression_0_nM_no_avid	Adhesin	expression	0	0	0.000653399	6.533994881452508
6179	bc2	188	SAQADRDIYQTVADKLAAGDLSVVTDLTAAERDTVAAAVQKQLGPSATAAKAAAAIKAGDGAAAKTYIQQAQVENDLAVVPAPGG	Abp2D_8dez_BFF6_potential_vanilla_426_dldesign_1_cycle0_af2pred_p_diff_li_fix_none_39_dldesign_4_cycle0_1_af2pred	655928_S2_Adhesin_expression_0_nM_no_avid	Adhesin	expression	0	0	0.000283693	2.836930803032498
6180	bc2	66	DPEADLAQARALLDKARELVDKNARSAAQAVVLAREAIRLAKKHPEGQAVIDEAEKIIAKANEKFQEYNKTGADSWLALMAAAAG	Abp2D_8dez_BFF7_potential_vanilla_30_dldesign_5_cycle0_1_af2pred_dldesign_52_cycle0_af2pred	655928_S2_Adhesin_expression_0_nM_no_avid	Adhesin	expression	0	0	9.959437925539621e-05	0.995943793
6181	bc2	124	SGGSGGSAQAKRDALIAALIELNKKDPALAAKVQAAVDEAGYYGGLAQLTGDQAYADKANAAFDAAYALAKAELAKLGGSGGSGG	Abp2D_8dez_BFF8_potential_binderROG_118_dldesign_1_cycle0_1_af2pred	655928_S2_Adhesin_expression_0_nM_no_avid	Adhesin	expression	0	0	0.000187117	1.8711671254044138
6182	bc2	84	SGGSGGSGGSDALAKAKKLYEELKKALAKDDGEAAKLLKELVAVALAANTPEATAIANEANQAYITASWAKKQAAGGSGGSGGSG	Abp1D_8df0_BFF6_potential_vanilla_235_dldesign_9_cycle0_1_af2pred_p_diff_li_fix_none_37_dldesign_0_cycle0_1_af2pred	655928_S2_Adhesin_expression_0_nM_no_avid	Adhesin	expression	0	0	0.000126756	1.267564826886861
6183	bc2	54	GSGGSGGSAAEAAAQAAATERLKAATIERLRAAAEKQAAVDPAVAARLAEVEKLSPEEQLAALTALTQDSWLQRMASGGSGGSGG	Abp1D_8df0_BFF8_potential_binderROG_388_dldesign_3_cycle0_1_af2pred_p_diff_li_fix_none_1_dldesign_2_cycle0_1_af2pred	655928_S2_Adhesin_expression_0_nM_no_avid	Adhesin	expression	0	0	8.148631029986962e-05	0.8148631029986962
6184	bc2	35	SGGSGGSGGSAKTLLDVEKPLAVDQGLEDLDSGTATLDDLERLLKTAEELAKEGNEKAKEALEKAKAKKAELLAAGGSGGSGGSG	Abp2D_8dez_BFF5_potential_binderROG_174_dldesign_4_cycle0_1_af2pred_p_diff_li_fix_none_32_dldesign_2_cycle0_1_af2pred	655928_S2_Adhesin_expression_0_nM_no_avid	Adhesin	expression	0	0	5.2815201120285866e-05	0.5281520112028587
6185	bc2	35	SGGSGGSGGSDTLAKAKELYEKAKAAIEKDPNAAAPLLKELNALALASGDAAVVAYANELDKALSDAVFAAKVAAGGSGGSGGSG	Abp1D_8df0_BFF6_potential_vanilla_235_dldesign_9_cycle0_1_af2pred_p_diff_li_fix_none_7_dldesign_1_cycle0_af2pred	655928_S2_Adhesin_expression_0_nM_no_avid	Adhesin	expression	0	0	5.2815201120285866e-05	0.5281520112028587
6186	bc2	135	GGSGGSGGSGVSNMKPIWTEMNKINTEGNAAVDKYAAVTGDKQTLSTAQTNAIAAGKDVATVVKAVEDAAKKVLAAGGSGGSGGS	Abp1D_8df0_BFF6_potential_binderROG_32_dldesign_9_cycle0_af2pred_p_diff_li_fix_none_0_dldesign_3_cycle0_1_af2pred	655928_S2_Adhesin_expression_0_nM_no_avid	Adhesin	expression	0	0	0.000203716	2.0371577574967406
6187	bc2	178	GGSNARQLFIEAAKAIGGNEADAEKAYNAAQKYAKYGDVARAYDAAYQELIKTAPANLNREQFDKGNETLKQGVEEKAKELGGSG	Abp2D_8dez_BFF5_potential_binderROG_68_dldesign_1_cycle0_af2pred_dldesign_67_cycle0_af2pred	655928_S2_Adhesin_expression_0_nM_no_avid	Adhesin	expression	0	0	0.000268603	2.686030228
6188	bc2	51	TTTTQTLTVTSDPASQAAARANLTAADSALTADETLTITYTLYGLKGTKTLTTPDAAAVDNIVGLAVQQAADGGTVTINVTTTKG	Abp2D_8dez_BFF5_potential_binderROG_160_dldesign_7_cycle0_1_af2pred_p_diff_li_fix_none_10_dldesign_2_cycle0_af2pred	655928_S2_Adhesin_expression_0_nM_no_avid	Adhesin	expression	0	0	7.695929306098797e-05	0.7695929306098798
6189	bc2	221	ASKSKVFSGGNDVAQAETLAAALKAFLTSAAPGDKLKVKVNIGDIVGTYESTTVDPQAAENLGQLMVEQAKIGGTWSVEASIEKG	Abp2D_8dez_BFF5_potential_binderROG_160_dldesign_0_cycle0_1_af2pred_dldesign_36_cycle0_af2pred	655928_S2_Adhesin_expression_0_nM_no_avid	Adhesin	expression	0	0	0.00033349	3.3349026993094792
6190	bc2	160	SGGSGGSMTLNVPILLDANAAEQVAGLKEIAAQAVADGTDVEKAALDYANEVNAKTQAEAAAAGTQVPLLAAVIDVEEGGSGGSG	Abp2D_8dez_BFF6_potential_binderROG_439_dldesign_1_cycle0_1_af2pred_p_diff_li_fix_none_1_dldesign_0_cycle0_1_af2pred	655928_S2_Adhesin_expression_0_nM_no_avid	Adhesin	expression	0	0	0.000241441	2.414409194070211
6191	bc2	88	SGGSGGSGGSNPVEEAKKLLKAAEEASKTDPKEAEKYFNELDKLALESGDPEVGKLAMEANKIVVKAREKVENAAGGSGGSGGSG	Abp1D_8df0_BFF6_potential_vanilla_235_dldesign_9_cycle0_1_af2pred_dldesign_30_cycle0_af2pred	655928_S2_Adhesin_expression_0_nM_no_avid	Adhesin	expression	0	0	0.000132793	1.327925056738616
6192	bc2	209	GGSGGSGGSDEAAIAAVNAQRAAQLAALDADPSQAAAVLQTIYAPYGLNVVSYSGSVEDAKKIITDTADAKVAALKGGSGGSGGS	Abp2D_8dez_BFF9_potential_vanilla_410_dldesign_0_cycle0_1_af2pred_p_diff_li_fix_none_13_dldesign_4_cycle0_af2pred	655928_S2_Adhesin_expression_0_nM_no_avid	Adhesin	expression	0	0	0.000315382	3.1538220097542133
6193	bc2	23	GGSGGSGGSGAAQLAAAANLFNAAATLAKTDAAKGQAQLVEAYAAIGIKVVSSTATAADIIASSTAAAAALNAEANGGSGGSGGS	Abp2D_8dez_BFF9_potential_vanilla_410_dldesign_9_cycle0_af2pred_dldesign_40_cycle0_1_af2pred	655928_S2_Adhesin_expression_0_nM_no_avid	Adhesin	expression	0	0	3.4707132164759285e-05	0.34707132164759286
6194	bc2	397	GSGGSGGSAAEAAQIAAATAALAQEEFERTKASAEKIAAKTGKYKPELDAAKKLNPEEQKKAYKAINDKAWLDRLANGGSGGSGG	Abp1D_8df0_BFF8_potential_binderROG_388_dldesign_3_cycle0_1_af2pred_p_diff_li_fix_none_12_dldesign_3_cycle0_1_af2pred	655928_S2_Adhesin_expression_0_nM_no_avid	Adhesin	expression	0	0	0.000599075	5.9907528127867105
6195	bc2	131	GGSGGSAAAAAAAATAAVVDRAVELTTKLYAGDGIVPTDLADLRAYYEKRAAADPAALAAEVEKIEAELAAREAQRAAGGSGGSG	Abp2D_8dez_BFF6_potential_binderROG_31_dldesign_2_cycle0_af2pred_p_diff_li_fix_none_27_dldesign_4_cycle0_1_af2pred	655928_S2_Adhesin_expression_0_nM_no_avid	Adhesin	expression	0	0	0.00019768	1.9767975276449852
6196	bc2	4	GGSGGSGAAAKEAELQALVDELVTAEKTYYGHLGLVPSSDAELRAVAEKEVKEDPEAAKKRLEDLKKGIAELEADKKAGGSGGSG	Abp2D_8dez_BFF6_potential_binderROG_31_dldesign_2_cycle0_af2pred_p_diff_li_fix_none_32_dldesign_2_cycle0_af2pred	655928_S2_Adhesin_expression_0_nM_no_avid	Adhesin	expression	0	0	6.036022985175527e-06	0.06036023
6197	bc2	158	GGSAVEALKAQLAAAGGISQADVDEIVAAVAATLKTSDKATALALGDQLLTAKLPSGVSRAAADAAAATLQQLVDALAALAGGSG	Abp2D_8dez_BFF5_potential_binderROG_68_dldesign_0_cycle0_1_af2pred_p_diff_li_fix_none_45_dldesign_1_cycle0_1_af2pred	655928_S2_Adhesin_expression_0_nM_no_avid	Adhesin	expression	0	0	0.000238423	2.3842290791443337
6198	bc2	7	SGGSMAKEKGEKVIKEAEETEKQAQTAAQAAGNGALAMKAVDAANGAIQYAAYAGTDEKYLTKAEAELKDLQAILAQAKAAGGSG	Abp2D_8dez_BFF8_potential_binderROG_256_dldesign_9_cycle0_1_af2pred_dldesign_14_cycle0_1_af2pred	655928_S2_Adhesin_expression_0_nM_no_avid	Adhesin	expression	0	0	1.0563040224057174e-05	0.10563040224057174
6199	bc2	185	GSGGSGGSAAEAAAIAAASAALRAERLEKYRKTAETLAAADPEVKAALEAAEKGTPEELEATLKALQDARFVARLASGGSGGSGG	Abp1D_8df0_BFF8_potential_binderROG_388_dldesign_2_cycle0_1_af2pred_p_diff_li_fix_none_1_dldesign_0_cycle0_af2pred	655928_S2_Adhesin_expression_0_nM_no_avid	Adhesin	expression	0	0	0.000279166	2.7916606306436815
6200	bc2	236	GGSGGSGGSAKNLYENAKIAVDTYEAGGDPAVVVANANEALKLYGASIGLEPLNGIDADTAYDFSKRIVDEEDKKGGSGGSGGSG	Abp2D_8dez_BFF5_potential_vanilla_432_dldesign_4_cycle0_1_af2pred_dldesign_39_cycle0_1_af2pred	655928_S2_Adhesin_expression_0_nM_no_avid	Adhesin	expression	0	0	0.000356125	3.5612535612535616
6201	bc2	207	SAKEELTAKVDKAVEEMNKAVEDINAGKADSAYMYKIDEKYLEAKGAALTAGDAEALAKLKEAGEKLWDAITTTGAARYTALMAG	Abp2D_8dez_BFF7_potential_vanilla_107_dldesign_2_cycle0_1_af2pred_p_diff_li_fix_none_2_dldesign_2_cycle0_1_af2pred	655928_S2_Adhesin_expression_0_nM_no_avid	Adhesin	expression	0	0	0.000312364	3.1236418948283355
6202	bc2	133	SGGSAAAATRAQIQALLAEAEKLISSLPVSDAAKRNELAAEYSAVAGAYALVIMAGDPSGLPAVLAAAQALLEKAKAAVAAGGSG	Abp2D_8dez_BFF6_potential_binderROG_17_dldesign_0_cycle0_af2pred_p_diff_li_fix_none_4_dldesign_3_cycle0_af2pred	655928_S2_Adhesin_expression_0_nM_no_avid	Adhesin	expression	0	0	0.000200698	2.0069776425708628
6203	bc2	108	LSATEVARLIVAAINEANGSVDDLLAFSVLDAAKKQEGKQDFTIEVDATAAQGAQVIAATAAVAATGVPISATAHPTSGALVTVT	Abp2D_8dez_BFF6_potential_vanilla_413_dldesign_2_cycle0_1_af2pred_dldesign_55_cycle0_1_af2pred	655928_S2_Adhesin_expression_0_nM_no_avid	Adhesin	expression	0	0	0.000162973	1.6297262059973925
6204	bc2	126	GGSGGSGGSGATTKAAADEAKANIERYAHDPALQKVAEESYAKYKAEADALAADPAKAAADDQKIRDGFDGQLAVVGGSGGSGGS	Abp2D_8dez_BFF5_potential_vanilla_315_dldesign_9_cycle0_1_af2pred_dldesign_33_cycle0_af2pred	655928_S2_Adhesin_expression_0_nM_no_avid	Adhesin	expression	0	0	0.000190135	1.9013472403302911
6205	bc2	143	GGSGAREKVKEAGKILGVSEEVVKEMYETAKELVKAGKTAEARNAFVTIGTAAADPSLTREQWEKADELFDAAVEELAKEAGGSG	Abp2D_8dez_BFF5_potential_binderROG_68_dldesign_1_cycle0_af2pred_p_diff_li_fix_none_11_dldesign_2_cycle0_1_af2pred	655928_S2_Adhesin_expression_0_nM_no_avid	Adhesin	expression	0	0	0.000215788	2.1578782172002513
6206	bc2	254	SGGSAAAQKVRDEADKLMAALKAAIAAGNGAAAADHLLAIRGLRLAETDPEMKAYLAKVAAEAQAALDAYTTANYADLTPLGGSG	Abp2D_8dez_BFF7_potential_binderROG_368_dldesign_6_cycle0_1_af2pred_p_diff_li_fix_none_9_dldesign_0_cycle0_1_af2pred	655928_S2_Adhesin_expression_0_nM_no_avid	Adhesin	expression	0	0	0.000383287	3.832874596
6207	bc2	31	GSGGSGGSANEAEQIAAARKAFAAEEKARLEKTAEEFAAKHPEYKAGLEEVKKKSEEEKEKFYAELQELNFQDTLANGGSGGSGG	Abp1D_8df0_BFF8_potential_binderROG_388_dldesign_3_cycle0_1_af2pred_p_diff_li_fix_none_34_dldesign_2_cycle0_1_af2pred	655928_S2_Adhesin_expression_0_nM_no_avid	Adhesin	expression	0	0	4.677917813511034e-05	0.46779178135110344
6208	bc2	287	GGSGGSGAAAEQAKKDALATELYAAQLTLYKKLGLVPTSDAELAANVKAIAESDPALAEKLLAEVKAELAKLDAEKAAGGSGGSG	Abp2D_8dez_BFF6_potential_binderROG_31_dldesign_5_cycle0_af2pred_p_diff_li_fix_none_36_dldesign_2_cycle0_af2pred	655928_S2_Adhesin_expression_0_nM_no_avid	Adhesin	expression	0	0	0.000433085	4.330846491863441
6209	bc2	14	GGSGGSDAAAEAAERAALAAALTAAALALYKRIGIVPTSEAELAAAARALVEADPELARALIAEYEAENAKLDAEKASGGSGGSG	Abp2D_8dez_BFF6_potential_binderROG_31_dldesign_5_cycle0_af2pred_p_diff_li_fix_none_6_dldesign_2_cycle0_af2pred	655928_S2_Adhesin_expression_0_nM_no_avid	Adhesin	expression	0	0	2.1126080448114347e-05	0.21126080448114348
6210	bc2	70	SGGSDLAKEVEKAKKEALEELEKVAKAANKAGDSAAAFQAVEVGGYVDWKAAENPNDPAVLDTIKKIAEQAKKDTEKAKAAGGSG	Abp2D_8dez_BFF8_potential_binderROG_256_dldesign_0_cycle0_af2pred_p_diff_li_fix_none_16_dldesign_2_cycle0_af2pred	655928_S2_Adhesin_expression_0_nM_no_avid	Adhesin	expression	0	0	0.00010563	1.0563040224057174
6211	bc2	779	GGSGGSGGSDAAWYKNFAAKAKAAITATTSDAATATTTRNAVYNAIGLAVVSDNATTADYVTTFTKNYTAASAKAAGGSGGSGGS	Abp2D_8dez_BFF9_potential_vanilla_410_dldesign_9_cycle0_af2pred_p_diff_li_fix_none_41_dldesign_4_cycle0_1_af2pred	655928_S2_Adhesin_expression_0_nM_no_avid	Adhesin	expression	0	0	0.001175515	11.755154763629339
6212	bc2	83	GGSGGSGGSDAANIQAHITVASQVITTANSDYSQVPTVLQTYYNRIGLDVVSLNATKDDVITTATANLNALKAELAGGSGGSGGS	Abp2D_8dez_BFF9_potential_vanilla_410_dldesign_9_cycle0_af2pred_p_diff_li_fix_none_16_dldesign_1_cycle0_1_af2pred	655928_S2_Adhesin_expression_0_nM_no_avid	Adhesin	expression	0	0	0.000125247	1.252474769423922
6213	bc2	71	GGSGGSGGSSKEELQARLEKYQAMLDEVEADPSKKSAQLQAYANMMGLSVVSDNSSVADVKKTLQDAAASVEAELKGGSGGSGGS	Abp2D_8dez_BFF9_potential_vanilla_410_dldesign_0_cycle0_1_af2pred_p_diff_li_fix_none_43_dldesign_0_cycle0_af2pred	655928_S2_Adhesin_expression_0_nM_no_avid	Adhesin	expression	0	0	0.000107139	1.071394079868656
6214	bc2	37	GGSGGSDDAAQAQLLLDQMKAFLNTLKNNPSTPANVAKRIAEDIKRLAKSGTAKDPSLKPQYDALVEEAKALAAKIAAAGGSGGS	Abp1D_8df0_BFF8_potential_vanilla_236_dldesign_8_cycle0_1_af2pred_p_diff_li_fix_none_33_dldesign_4_cycle0_1_af2pred	655928_S2_Adhesin_expression_0_nM_no_avid	Adhesin	expression	0	0	5.583321261287363e-05	0.5583321261287363
6215	bc2	39	SMEEEIKKTMKKFKEATEAAKKAIKEGTLTKELAEKALEAGVEAYRVAKKAGNKELLEEVHKEVEATAKEISAYFAEKYLKTMAG	Abp2D_8dez_BFF7_potential_vanilla_107_dldesign_2_cycle0_1_af2pred_p_diff_li_fix_none_23_dldesign_3_cycle0_1_af2pred	655928_S2_Adhesin_expression_0_nM_no_avid	Adhesin	expression	0	0	5.885122410546139e-05	0.5885122410546139
6216	bc2	82	TTTTKTAKVTSDPASVEAAKALIDEVVESASATDTITVSLTAGGLSGTLNTTKLTEEQKTALKKQITEVAEHGGEATLTITVTSG	Abp2D_8dez_BFF5_potential_binderROG_160_dldesign_0_cycle0_1_af2pred_p_diff_li_fix_none_25_dldesign_3_cycle0_af2pred	655928_S2_Adhesin_expression_0_nM_no_avid	Adhesin	expression	0	0	0.000123738	1.237384711960983
6217	bc2	125	SGGSGGSMEEVETKLKEKIKTELGVTDETAIELDVKEALKLLKQNSSKVKPTDNVDELVDKALSLLQSSLKGDLTALGGSGGSGG	Abp2D_8dez_BFF9_potential_binderROG_200_dldesign_8_cycle0_1_af2pred_p_diff_li_fix_none_34_dldesign_1_cycle0_af2pred	655928_S2_Adhesin_expression_0_nM_no_avid	Adhesin	expression	0	0	0.000188626	1.8862571828673522
6218	bc2	696	GSDAETKSAAVGAKTGLELAKKAAEAGTPVTLPLNLISGTPEAHEAVKLAAEGAQEALAGNKAKAKEYFKKALEIAEKIAKKGGS	Abp2D_8dez_BFF7_potential_binderROG_356_dldesign_2_cycle0_1_af2pred	655928_S2_Adhesin_expression_0_nM_no_avid	Adhesin	expression	0	0	0.001050268	10.502679994205419
6219	bc2	49	TTTTLTVNVGSSAADVTAAKTQMYAFSAAAAPSDTQTVTLVDGDLVGTLSAQRISPSQLDGINAQVADQAARGGSSTVTLTRTSG	Abp2D_8dez_BFF5_potential_binderROG_160_dldesign_0_cycle0_1_af2pred_p_diff_li_fix_none_11_dldesign_1_cycle0_1_af2pred	655928_S2_Adhesin_expression_0_nM_no_avid	Adhesin	expression	0	0	7.394128156840022e-05	0.7394128156840022
6220	bc2	321	SGGSGGSMTVWVPVLVDDDSAARIAALQKTGQEAAAAGEDVEAAVKALAATLNAAVQAKNSASGTNAALLGVAVEVEVGGSGGSG	Abp2D_8dez_BFF6_potential_binderROG_439_dldesign_2_cycle0_af2pred_p_diff_li_fix_none_39_dldesign_2_cycle0_1_af2pred	655928_S2_Adhesin_expression_0_nM_no_avid	Adhesin	expression	0	0	0.000484391	4.843908446
6221	bc2	207	GGSGGSGGSGASNMKPIWTELAKIDTEANAAVDKLAAVTGNKQALSTAAANAIAAGKSLAEVKAAIEATAKAVLAAGGSGGSGGS	Abp1D_8df0_BFF6_potential_binderROG_32_dldesign_9_cycle0_af2pred_p_diff_li_fix_none_0_dldesign_1_cycle0_1_af2pred	655928_S2_Adhesin_expression_0_nM_no_avid	Adhesin	expression	0	0	0.000312364	3.1236418948283355
6222	bc2	581	GGSGGSGGSGAADDLAIAKEYEKLLAQVKADPSLASTALKAAAAIIGLSVVSDNSTASDVEKVISDAIKAARDRAAGGSGGSGGS	Abp2D_8dez_BFF9_potential_vanilla_410_dldesign_9_cycle0_af2pred_p_diff_li_fix_none_8_dldesign_2_cycle0_1_af2pred	655928_S2_Adhesin_expression_0_nM_no_avid	Adhesin	expression	0	0	0.000876732	8.767323385967453
6223	bc2	183	GSGGSGGSAAEAAAIAAASAKLEAEIVKRKEKSIEKLSKKDPEVKKKYEEIKKLSPEEKKKKLQELNDEQWLKRLANGGSGGSGG	Abp1D_8df0_BFF8_potential_binderROG_388_dldesign_2_cycle0_1_af2pred_p_diff_li_fix_none_28_dldesign_0_cycle0_1_af2pred	655928_S2_Adhesin_expression_0_nM_no_avid	Adhesin	expression	0	0	0.000276148	2.7614805157178037
6224	bc2	134	SEDELLKLGRVAVAAVNNNNPGTVTGLPAAERKKYGAGFATNYKGNPAGEKAGAAIEAGDAAAFQEYGTKAVVTADLAVVTPPGG	Abp2D_8dez_BFF6_potential_vanilla_426_dldesign_5_cycle0_af2pred_dldesign_35_cycle0_1_af2pred	655928_S2_Adhesin_expression_0_nM_no_avid	Adhesin	expression	0	0	0.000202207	2.022067700033802
6225	bc2	136	GGSARAAVRTTLVTTYGIPAAAVDALFAAIEAAVAAGDVAKARDLATKIVSSNLPATITRAQYDAALALVNAYVDALAAAAGGSG	Abp2D_8dez_BFF5_potential_binderROG_68_dldesign_1_cycle0_af2pred_p_diff_li_fix_none_34_dldesign_2_cycle0_1_af2pred	655928_S2_Adhesin_expression_0_nM_no_avid	Adhesin	expression	0	0	0.000205225	2.0522478149596792
6226	bc2	226	SMNKQEKIEKLAKEAAKAVSTDPEKAAKLLRELAELDLSAAGATIATLLTTDPEAVKKVVDLDPRIQPALDEAQKFRGDLTVNGG	Abp2D_8dez_BFF8_potential_vanilla_24_dldesign_0_cycle0_1_af2pred_p_diff_li_fix_none_46_dldesign_4_cycle0_1_af2pred	655928_S2_Adhesin_expression_0_nM_no_avid	Adhesin	expression	0	0	0.000341035	3.4103529866241726
6227	bc2	122	GGSGGSGGSDSANAAKNLALTKTAIAALDTDPAKAKEALDTLYAQMGLSIVSDDATDADKKATLKAQEAEYAAALSGGSGGSGGS	Abp2D_8dez_BFF9_potential_vanilla_410_dldesign_9_cycle0_af2pred_p_diff_li_fix_none_44_dldesign_2_cycle0_af2pred	655928_S2_Adhesin_expression_0_nM_no_avid	Adhesin	expression	0	0	0.000184099	1.8409870104785357
6228	bc2	114	SGGSAAAAAKTAANAALSEMRKIIESLSASQVEIRTAIAKLFTDVASAYDVAVMAGDDAAYTTIAKDAEAALKKAKELIEKGGSG	Abp2D_8dez_BFF6_potential_binderROG_17_dldesign_0_cycle0_af2pred_p_diff_li_fix_none_8_dldesign_2_cycle0_af2pred	655928_S2_Adhesin_expression_0_nM_no_avid	Adhesin	expression	0	0	0.000172027	1.7202665507750254
6229	bc2	731	GGSAAAALAAALGATAGVSPAATAAALAAARAQVAKGDPAAARDAAMTVISAALPASATRSQVDAGVTLLDAMVAAIAAELGGSG	Abp2D_8dez_BFF5_potential_binderROG_68_dldesign_1_cycle0_af2pred_p_diff_li_fix_none_3_dldesign_4_cycle0_1_af2pred	655928_S2_Adhesin_expression_0_nM_no_avid	Adhesin	expression	0	0	0.001103083	11.030832005408275
6230	bc2	34	SMEKLVKETEEKVLKIIEENADKKDTTLADYYSETAKKLLKSIGSKNYEKIVEGLKNVNKEAQQKVIDLLQETLQKVYEIKDAAG	Abp1D_8df0_BFF5_potential_binderROG_153_dldesign_1_cycle0_af2pred_p_diff_li_fix_none_29_dldesign_1_cycle0_1_af2pred	655928_S2_Adhesin_expression_0_nM_no_avid	Adhesin	expression	0	0	5.130619537399198e-05	0.5130619537399198
6231	bc2	166	GSGGSGGSAAEAAQIAAARAALAEEIFANYLRSAKAAAAADPALAAQLAAAEAGSPAQRRAGVTAVADQGYLARLAAGGSGGSGG	Abp1D_8df0_BFF8_potential_binderROG_388_dldesign_3_cycle0_1_af2pred_dldesign_1_cycle0_1_af2pred	655928_S2_Adhesin_expression_0_nM_no_avid	Adhesin	expression	0	0	0.000250495	2.504949538847844
6232	bc2	125	GGSDVDAKVQAVYDKYKAEAAKKVAKALGIDEETAKKYVDAALNAIAAGLAPTDPKYQVAYKEATKAYNTARAEGDAIRKKAGGS	Abp2D_8dez_BFF7_potential_vanilla_484_dldesign_6_cycle0_1_af2pred_dldesign_5_cycle0_1_af2pred	655928_S2_Adhesin_expression_0_nM_no_avid	Adhesin	expression	0	0	0.000188626	1.8862571828673522
6233	bc2	64	GGSGGSDARTKAQLLLAQARDFVSAITANPALPATVKQNYADDAIKLATQAGKLDPSLAAESAKIKTDAKAALAEALAAGGSGGS	Abp1D_8df0_BFF8_potential_vanilla_236_dldesign_8_cycle0_1_af2pred_dldesign_20_cycle0_1_af2pred	655928_S2_Adhesin_expression_0_nM_no_avid	Adhesin	expression	0	0	9.657636776280844e-05	0.9657636776280843
6234	bc2	51	GGSAEALRDAINTVANAIVNLNEATLAAANAAIATVKALGGPYEEVQRLLDLALVAADLDPNAATTRKAQADKLFELAKKATGGS	Abp2D_8dez_BFF6_potential_vanilla_320_dldesign_8_cycle0_1_af2pred	655928_S2_Adhesin_expression_0_nM_no_avid	Adhesin	expression	0	0	7.695929306098797e-05	0.7695929306098798
6235	bc2	25	GSGGSNELDEERKKRFDDRLATLLAQAASESQAVKDAIKAIIALEYDPSNTAAKNTLASLPTSAVQTAESLFVTNDLTALGGSGG	Abp2D_8dez_BFF8_potential_binderROG_218_dldesign_0_cycle0_1_af2pred_p_diff_li_fix_none_5_dldesign_3_cycle0_af2pred	655928_S2_Adhesin_expression_0_nM_no_avid	Adhesin	expression	0	0	3.772514365734705e-05	0.3772514365734705
6236	bc2	332	SGGSGGSAAAQEAQDQKIYDETKAEAEALLAEGKVEEAFNIANAAREIALMAGNTALAARLAAYIAEMKAKVAAREAGGSGGSGG	Abp2D_8dez_BFF8_potential_binderROG_289_dldesign_3_cycle0_1_af2pred_p_diff_li_fix_none_1_dldesign_0_cycle0_1_af2pred	655928_S2_Adhesin_expression_0_nM_no_avid	Adhesin	expression	0	0	0.00050099	5.009899077695688
6237	bc2	127	GGSGVAAAKKKLGVETAKFIAEKSEKDAKKAKEAGDEETAKALEELSKKAKKAAEDGITADEVTTLEKELADLSFRIVQAKQGGS	Abp1D_8df0_BFF6_potential_vanilla_142_dldesign_2_cycle0_af2pred_dldesign_76_cycle0_af2pred	655928_S2_Adhesin_expression_0_nM_no_avid	Adhesin	expression	0	0	0.000191644	1.916437298
6238	bc2	670	SGGSGGSSAAVQAGQDTLLATSKAEAEKLLKAGKVDEADQLLNSTAEVFYMAGNTATAQQMEDAKKTLLAKYKAEKAGGSGGSGG	Abp2D_8dez_BFF8_potential_binderROG_289_dldesign_3_cycle0_1_af2pred_p_diff_li_fix_none_6_dldesign_4_cycle0_af2pred	655928_S2_Adhesin_expression_0_nM_no_avid	Adhesin	expression	0	0	0.001011034	10.110338500169007
6239	bc2	176	SGGSGAKEVAKKLEEAAKAIGEAYKKSNEAGDKAAVEKTKEVVEYGKKLGPEAEKLATAGMGVVASDVFFAPLAIQSILDAGGSG	Abp2D_8dez_BFF7_potential_binderROG_189_dldesign_2_cycle0_1_af2pred_dldesign_3_cycle0_1_af2pred	655928_S2_Adhesin_expression_0_nM_no_avid	Adhesin	expression	0	0	0.000265585	2.655850113477232
6240	bc2	156	GGSAAAAAGLALAKENAKIVIKSLKGLAAKYAAEGKTDLAAKLNAQADALEAAIAAGADAATLNALVDKAVDTIFTTKQTAAGGS	Abp1D_8df0_BFF6_potential_vanilla_142_dldesign_2_cycle0_af2pred_p_diff_li_fix_none_47_dldesign_3_cycle0_af2pred	655928_S2_Adhesin_expression_0_nM_no_avid	Adhesin	expression	0	0	0.000235405	2.3540489642184554
6241	bc2	110	GGSGGSGGSAKAEIQKRVDVYKKALEIATADPSKAKEALQLVAKMDGLDVVSDTSGQADVIKTIKTNLAKAEAELKGGSGGSGGS	Abp2D_8dez_BFF9_potential_vanilla_410_dldesign_0_cycle0_1_af2pred_p_diff_li_fix_none_49_dldesign_3_cycle0_af2pred	655928_S2_Adhesin_expression_0_nM_no_avid	Adhesin	expression	0	0	0.000165991	1.6599063209232698
6242	bc2	251	GSGGSGGSAAAAEQIAAAKEALEKEIWAKYEKSAKALAEKKPEYKPIYDASKTKSEEEKKKVYKELAEISWLQRHAEGGSGGSGG	Abp1D_8df0_BFF8_potential_binderROG_388_dldesign_2_cycle0_1_af2pred_p_diff_li_fix_none_6_dldesign_2_cycle0_1_af2pred	655928_S2_Adhesin_expression_0_nM_no_avid	Adhesin	expression	0	0	0.00037876	3.7876044231976436
6243	bc2	105	NPEEDLKKAEELLKEAKKKKKTDARGAAEAIILAQQAIKLASKHPEGEKVIEEAKKLIKEAQEEFDKKNAQGADDWLALMAAAAG	Abp2D_8dez_BFF7_potential_vanilla_30_dldesign_5_cycle0_1_af2pred_dldesign_19_cycle0_1_af2pred	655928_S2_Adhesin_expression_0_nM_no_avid	Adhesin	expression	0	0	0.000158446	1.584456033608576
6244	bc2	415	TTTTVTETVTSDPASQEAATTKITAAVSNAAATDKVTVTYTDGDFVGTYSSATPNLAVVNGYLENAKKIAAQGGSATIKVTVTSG	Abp2D_8dez_BFF5_potential_binderROG_160_dldesign_7_cycle0_1_af2pred_p_diff_li_fix_none_0_dldesign_2_cycle0_1_af2pred	655928_S2_Adhesin_expression_0_nM_no_avid	Adhesin	expression	0	0	0.000626237	6.262373847119609
6245	bc2	150	GSGGSGGSMTEAEAIAAATKKLKEEDVKRLEEALKKEYKDNPEMQKKIEEIKKLSLDEKYKKFTELAQESYLKRLASGGSGGSGG	Abp1D_8df0_BFF8_potential_binderROG_388_dldesign_2_cycle0_1_af2pred_p_diff_li_fix_none_5_dldesign_2_cycle0_1_af2pred	655928_S2_Adhesin_expression_0_nM_no_avid	Adhesin	expression	0	0	0.000226351	2.2635086194408225
6246	bc2	72	GSGGSGGSAAAVTLAKAQITLLTDDKARNPKLAALYDAQIAKLQAAIAAGDAAAVAAAVAAAQTASTAADAAAATLGGSGGSGGS	Abp2D_8dez_BFF7_potential_binderROG_170_dldesign_5_cycle0_1_af2pred_p_diff_li_fix_none_28_dldesign_1_cycle0_af2pred	655928_S2_Adhesin_expression_0_nM_no_avid	Adhesin	expression	0	0	0.000108648	1.086484137331595
6247	bc2	78	GSGGSGGSAAEAAALAAAAAKRAQENYDIYEKSVKAAAAKDPEVAKALEEAKKLTPEERKKKIKELNDKLWVDRLAGGGSGGSGG	Abp1D_8df0_BFF8_potential_binderROG_388_dldesign_2_cycle0_1_af2pred_p_diff_li_fix_none_29_dldesign_0_cycle0_af2pred	655928_S2_Adhesin_expression_0_nM_no_avid	Adhesin	expression	0	0	0.000117702	1.1770244821092277
6248	bc2	54	AADAAQIAAYQQEVLDKLKTAIKNTIARIKALIAQVPEATDIAEQVAAIEAQLAGTNATEAQALLDQAQTLLSQAQARVAQKLAA	Abp1D_8df0_BFF9_potential_vanilla_464_dldesign_8_cycle0_af2pred_p_diff_li_fix_none_27_dldesign_1_cycle0_af2pred	655928_S2_Adhesin_expression_0_nM_no_avid	Adhesin	expression	0	0	8.148631029986962e-05	0.8148631029986962
6249	bc2	32	GGSGVAAGTTKVNTDVLTTMKTSLNKVAAKAAAAGNTTDATAATALAATVAAAITAGADTATVNALNQTVAQTVQDAKEDNAGGS	Abp1D_8df0_BFF6_potential_vanilla_142_dldesign_2_cycle0_af2pred_p_diff_li_fix_none_34_dldesign_4_cycle0_af2pred	655928_S2_Adhesin_expression_0_nM_no_avid	Adhesin	expression	0	0	4.828818388140422e-05	0.4828818388140422
6250	bc2	93	GGSGGSGIVEEVAKEIGLSEEVTEMIKEIFEKRKTASPEDRYFVVSEGLGKIAATVSAEEYAKAVKALVEVEKRKKEAGGSGGSG	Abp1D_8df0_BFF6_potential_binderROG_12_dldesign_7_cycle0_af2pred_p_diff_li_fix_none_2_dldesign_1_cycle0_1_af2pred	655928_S2_Adhesin_expression_0_nM_no_avid	Adhesin	expression	0	0	0.000140338	1.403375344
6251	bc2	56	SGGSDAQKYLDKVTELLKKLEEIYKATPASNTELRTYIANSIREVGAIAEVAYMSGDAAIAKEALKLAEEALKKAEAMLKAGGSG	Abp2D_8dez_BFF6_potential_binderROG_17_dldesign_0_cycle0_af2pred_p_diff_li_fix_none_34_dldesign_1_cycle0_1_af2pred	655928_S2_Adhesin_expression_0_nM_no_avid	Adhesin	expression	0	0	8.450432179245739e-05	0.8450432179245739
6252	bc2	107	STTTSTITATADPATIAAAAAELRAKIAAVQAGETVTITYTAFGLTGTYTGATVTAAQQDGILANFTEVATLGGTATITVTVSKG	Abp2D_8dez_BFF5_potential_binderROG_160_dldesign_7_cycle0_1_af2pred_p_diff_li_fix_none_22_dldesign_0_cycle0_1_af2pred	655928_S2_Adhesin_expression_0_nM_no_avid	Adhesin	expression	0	0	0.000161464	1.6146361485344538
6253	bc2	28	SAKEEAEKYLEEAEKYVEEAAKAVEAGDAAGAKEYINKASEKINKAVSLLSQLSPEEQKEFNKKIKEILKKIDKVTLEMGKIIQA	Abp1D_8df0_BFF7_potential_vanilla_227_dldesign_7_cycle0_1_af2pred_p_diff_li_fix_none_26_dldesign_3_cycle0_af2pred	655928_S2_Adhesin_expression_0_nM_no_avid	Adhesin	expression	0	0	4.2252160896228694e-05	0.42252160896228697
6254	bc2	27	GGSAVAAAQKALNKEILQRVLKDAEADLKKAEAAGDKATAAKLQKVRDAAKAGIEKGVPASEVDKIVADGAAASFALREKLNGGS	Abp1D_8df0_BFF6_potential_vanilla_142_dldesign_2_cycle0_af2pred_p_diff_li_fix_none_1_dldesign_1_cycle0_1_af2pred	655928_S2_Adhesin_expression_0_nM_no_avid	Adhesin	expression	0	0	4.074315514993481e-05	0.4074315514993481
6255	bc2	292	SGGSGGSMEALREEISEKSIYLNTTDPAKAKKAQEILDKQTEYGAKAMLTGDKALGDKANAYLVELNDYLNKAVAELGGSGGSGG	Abp2D_8dez_BFF8_potential_binderROG_118_dldesign_1_cycle0_1_af2pred_p_diff_li_fix_none_21_dldesign_3_cycle0_af2pred	655928_S2_Adhesin_expression_0_nM_no_avid	Adhesin	expression	0	0	0.00044063	4.406296779178136
6256	bc2	89	SAEAAHDVVETTSKIVDSGNVATLLALPQAEKDEIGKAFLTALGDTPTTKAAVDALKAGDAAAFTAHFNEAQVLTDLAPVAPPGG	Abp2D_8dez_BFF6_potential_vanilla_426_dldesign_1_cycle0_af2pred_p_diff_li_fix_none_24_dldesign_4_cycle0_af2pred	655928_S2_Adhesin_expression_0_nM_no_avid	Adhesin	expression	0	0	0.000134302	1.343015114201555
6257	bc2	285	SGGSGGSAEKTRTEIAELGMWFHRHDKKLAEEVDKKLEPMVAAGTTAQLTGDAAAAAENQKLAEEVLKYMKELAAKYGGSGGSGG	Abp2D_8dez_BFF8_potential_binderROG_118_dldesign_6_cycle0_af2pred_p_diff_li_fix_none_13_dldesign_0_cycle0_af2pred	655928_S2_Adhesin_expression_0_nM_no_avid	Adhesin	expression	0	0	0.000430067	4.3006663769375635
6258	bc2	63	SRQEDIDLVQEVEDAVDAGTLEEVFSRPQAWLDRTAAALRRVYAGNPLAAEVADALLAGDRERLATTLAQVRVDADLAPVAPPGG	Abp2D_8dez_BFF6_potential_vanilla_426_dldesign_5_cycle0_af2pred_p_diff_li_fix_none_9_dldesign_3_cycle0_1_af2pred	655928_S2_Adhesin_expression_0_nM_no_avid	Adhesin	expression	0	0	9.506736201651456e-05	0.9506736201651456
6259	bc2	175	GGSAADAELAAAQTAAGVDDAAKAAVLAAINATLAKGDVALARTAAVSELAKHIPANITRAQFDAAVAKIDAAVDAAAAQIGGSG	Abp2D_8dez_BFF5_potential_binderROG_68_dldesign_1_cycle0_af2pred_dldesign_1_cycle0_af2pred	655928_S2_Adhesin_expression_0_nM_no_avid	Adhesin	expression	0	0	0.000264076	2.6407600560142934
6260	bc2	214	GSTAEKTAAAKGALTAVEIAKAAAAAGAAPTIGLNLISADPAAHTATSLAASGAVAAAQGNTATADALFTTATEIATTTAAQGGS	Abp2D_8dez_BFF7_potential_binderROG_356_dldesign_2_cycle0_1_af2pred_dldesign_1_cycle0_af2pred	655928_S2_Adhesin_expression_0_nM_no_avid	Adhesin	expression	0	0	0.000322927	3.2292722970689076
6261	bc2	154	GGSMVEELAKELGKVAGIPEEKALAIMEKAKEAAKKGDLTYTLEVGFTALNSLISTSVPRSQVDKAYEILKKAVEEIYKEVGGSG	Abp2D_8dez_BFF5_potential_binderROG_68_dldesign_0_cycle0_1_af2pred_p_diff_li_fix_none_20_dldesign_4_cycle0_af2pred	655928_S2_Adhesin_expression_0_nM_no_avid	Adhesin	expression	0	0	0.000232387	2.323868849292578
6262	bc2	20	SGGSGGSAEDVRDKLIELSTYISSTDPEKAKIVNAYWDEITTYGARAAITGDAADGAKANAAMKAGLEVAEKLKAELGGSGGSGG	Abp2D_8dez_BFF8_potential_binderROG_118_dldesign_6_cycle0_af2pred_p_diff_li_fix_none_38_dldesign_3_cycle0_af2pred	655928_S2_Adhesin_expression_0_nM_no_avid	Adhesin	expression	0	0	3.0180114925877638e-05	0.3018011492587764
6263	bc2	125	GSGGSNPELEAENQKVLDSAKKVADEAAKTDPTVAKAVLLIQEVIIKRDNTEAKAALASLPTSAVQTAESALVTNDLTASGGSGG	Abp2D_8dez_BFF8_potential_binderROG_218_dldesign_0_cycle0_1_af2pred_p_diff_li_fix_none_38_dldesign_4_cycle0_1_af2pred	655928_S2_Adhesin_expression_0_nM_no_avid	Adhesin	expression	0	0	0.000188626	1.8862571828673522
6264	bc2	22	SGGSAAAAALAAANAAVARIRALLAATPAEDAEARAAIFAALQTAATALDVASMVGDAAVAAPAAATAAAALARAEAAAAAGGSG	Abp2D_8dez_BFF6_potential_binderROG_17_dldesign_0_cycle0_af2pred_dldesign_46_cycle0_1_af2pred	655928_S2_Adhesin_expression_0_nM_no_avid	Adhesin	expression	0	0	3.31981264184654e-05	0.331981264
6265	bc2	103	SKNTYEQAEELAEKFRENLYTDEEKAVETLKKLYALSPDVAASTVAALLTKDPERVRAVLEKSPELRAVLEKAESFRGDLTVLGG	Abp2D_8dez_BFF8_potential_vanilla_24_dldesign_0_cycle0_1_af2pred_p_diff_li_fix_none_7_dldesign_3_cycle0_af2pred	655928_S2_Adhesin_expression_0_nM_no_avid	Adhesin	expression	0	0	0.000155428	1.5542759186826984
6266	bc2	149	AAATIAALSTKVNQLVADSWEAADKGDYAAAAAKLNEAITTLKALYAASAAASGATAAMNAQLAVDTAKLQKTAEKYAKAAKEAA	Abp1D_8df0_BFF9_potential_vanilla_148_dldesign_7_cycle0_af2pred_p_diff_li_fix_none_19_dldesign_4_cycle0_af2pred	655928_S2_Adhesin_expression_0_nM_no_avid	Adhesin	expression	0	0	0.000224842	2.2484185619778843
6267	bc2	94	GGSGGSDDAAYLKAVADKAIALAEKGLDGAREAYKLLTGAMGFSDATADDLYAQGKAGGQETAKALVTHLATNYAAVPGGSGGSG	Abp2D_8dez_BFF7_potential_binderROG_390_dldesign_3_cycle0_1_af2pred	655928_S2_Adhesin_expression_0_nM_no_avid	Adhesin	expression	0	0	0.000141847	1.418465401516249
6268	bc2	174	SGGSGGSGGSMDTLQTVGMEAALDDTKAKLDAGTLNLDELNKGLTTATALAKKGVTEAKEVAAKLKAKIAELTAAGGSGGSGGSG	Abp2D_8dez_BFF5_potential_binderROG_174_dldesign_4_cycle0_1_af2pred_p_diff_li_fix_none_28_dldesign_1_cycle0_af2pred	655928_S2_Adhesin_expression_0_nM_no_avid	Adhesin	expression	0	0	0.000262567	2.6256699985513547
6269	bc2	112	GGSGGSMTKEEIEEKEELVKELVEAQKKYYSRLGLVPASEEELEAVARKIVEEDFEFAKKLLEELKAGIAELDAQAAAGGSGGSG	Abp2D_8dez_BFF6_potential_binderROG_31_dldesign_2_cycle0_af2pred_p_diff_li_fix_none_10_dldesign_1_cycle0_1_af2pred	655928_S2_Adhesin_expression_0_nM_no_avid	Adhesin	expression	0	0	0.000169009	1.6900864358491479
6270	bc2	127	SGGSGGSMAAQRTRLEEKIAAIKAKDPALAAKVAGKFDDSATYGQTALLTGDSTYATASNAAFNAAVAAADAAMAALGGSGGSGG	Abp2D_8dez_BFF8_potential_binderROG_118_dldesign_1_cycle0_1_af2pred_dldesign_2_cycle0_af2pred	655928_S2_Adhesin_expression_0_nM_no_avid	Adhesin	expression	0	0	0.000191644	1.916437298
6271	bc2	171	GSGGSGGSAAEAAAIAAATKKLGQEVYDRYEASVAAAGKKDPAVKAKYDAALKLSPEDRKKAVKAINDERWVAYLAGGGSGGSGG	Abp1D_8df0_BFF8_potential_binderROG_388_dldesign_2_cycle0_1_af2pred_p_diff_li_fix_none_29_dldesign_2_cycle0_af2pred	655928_S2_Adhesin_expression_0_nM_no_avid	Adhesin	expression	0	0	0.00025804	2.5803998261625383
6272	bc2	211	SKTFLLEYGRKATQAVTDGKPEAAAGKPASERVYYGKGFAENYKGNEAGENAGKAIIAGDVEGFKKNGTKAVVEADLAVVTPPGG	Abp2D_8dez_BFF6_potential_vanilla_426_dldesign_5_cycle0_af2pred_dldesign_72_cycle0_af2pred	655928_S2_Adhesin_expression_0_nM_no_avid	Adhesin	expression	0	0	0.0003184	3.184002124680091
6273	bc2	55	SAAHAAAQKEADAALATLQAALNAQGKTELALAADAALTQVSVFNQPVATALAAFEAALKAAGVSAADQTTYVTALTTVLTTAAN	Abp2D_8dez_BFF9_potential_vanilla_447_dldesign_9_cycle0_af2pred_p_diff_li_fix_none_2_dldesign_2_cycle0_1_af2pred	655928_S2_Adhesin_expression_0_nM_no_avid	Adhesin	expression	0	0	8.29953160461635e-05	0.8299531604616349
6274	bc2	158	GKAAVDAATDAMNAAILAGQAAADAGDYAAAAAEYRAAAAALDAWKTALAANIGNPAMADAYYTEWTAKLNATADKYAALAAAAA	Abp1D_8df0_BFF9_potential_vanilla_148_dldesign_7_cycle0_af2pred_dldesign_11_cycle0_1_af2pred	655928_S2_Adhesin_expression_0_nM_no_avid	Adhesin	expression	0	0	0.000238423	2.3842290791443337
6275	bc2	96	GSGGSGGSMTEAEAIAAATEKLKEEDVERLEKSLKKTYKDDPEKQKEIEEIKKLDLDSKYKKLSELQQESWVKRLASGGSGGSGG	Abp1D_8df0_BFF8_potential_binderROG_388_dldesign_2_cycle0_1_af2pred_p_diff_li_fix_none_5_dldesign_1_cycle0_1_af2pred	655928_S2_Adhesin_expression_0_nM_no_avid	Adhesin	expression	0	0	0.000144865	1.4486455164421266
6276	bc2	71	GSGGSGGSAAEAAAIAAATAKLAEEDLKNKEKTAEKYAKANPELKAKYDKGKNGNAEERKKLITEVADQGLAQSIAKGGSGGSGG	Abp1D_8df0_BFF8_potential_binderROG_388_dldesign_2_cycle0_1_af2pred_dldesign_21_cycle0_af2pred	655928_S2_Adhesin_expression_0_nM_no_avid	Adhesin	expression	0	0	0.000107139	1.071394079868656
6277	bc2	114	SGGSGGSGGSAAAAAATAAAAARLAALVAQAKAAGNNEALALNDVTQMALAADPANALAILEAAAAEIEAILAAAGGSGGSGGSG	Abp2D_8dez_BFF9_potential_vanilla_411_dldesign_7_cycle0_1_af2pred_p_diff_li_fix_none_5_dldesign_0_cycle0_af2pred	655928_S2_Adhesin_expression_0_nM_no_avid	Adhesin	expression	0	0	0.000172027	1.7202665507750254
6278	bc2	137	GGSGGSGGSDKATLETQIELATNAITAANTNLANAKTYLTQYYLSLGLSIVNDTSTSADITATFTKNLAAAQAALAGGSGGSGGS	Abp2D_8dez_BFF9_potential_vanilla_410_dldesign_0_cycle0_1_af2pred_p_diff_li_fix_none_27_dldesign_4_cycle0_af2pred	655928_S2_Adhesin_expression_0_nM_no_avid	Adhesin	expression	0	0	0.000206734	2.0673378724226184
6279	bc2	23	SGGSGGSMTITVPVLLDATAPEHIAALKATAEEALAAGEDVQAVTTALADELNAKTQAANKAAGTKAPLLNVVIELPEGGSGGSG	Abp2D_8dez_BFF6_potential_binderROG_439_dldesign_1_cycle0_1_af2pred_p_diff_li_fix_none_15_dldesign_1_cycle0_af2pred	655928_S2_Adhesin_expression_0_nM_no_avid	Adhesin	expression	0	0	3.4707132164759285e-05	0.34707132164759286
6280	bc2	120	SGGSGGSDPAQAKEIIAKATEYRKTAITIANNSTGAAGDTANQAVVKFQEAIDFAQAGNVAQAQKFLDEGKALLATITGGSGGSG	Abp1D_8df0_BFF9_potential_vanilla_380_dldesign_7_cycle0_1_af2pred_dldesign_1_cycle0_1_af2pred	655928_S2_Adhesin_expression_0_nM_no_avid	Adhesin	expression	0	0	0.000181081	1.8108068955526582
6281	bc2	78	SGGSGGSNELEAADAAIAQARALYAAGKKQEALDLLLAAIGASTNPEVKAKLQAEADALNAKIVAENQSADLQPVPPPGGSGGSG	Abp2D_8dez_BFF5_potential_binderROG_499_dldesign_0_cycle0_1_af2pred_p_diff_li_fix_none_35_dldesign_4_cycle0_af2pred	655928_S2_Adhesin_expression_0_nM_no_avid	Adhesin	expression	0	0	0.000117702	1.1770244821092277
6282	bc2	207	GGSGGSDAAAAAAARQARVDTATAVLLEAYKRLGIVPTSDANLRAAVAATVDASPATLDKLTAEATAYIAEQDKIRAAGGSGGSG	Abp2D_8dez_BFF6_potential_binderROG_31_dldesign_5_cycle0_af2pred_p_diff_li_fix_none_1_dldesign_2_cycle0_1_af2pred	655928_S2_Adhesin_expression_0_nM_no_avid	Adhesin	expression	0	0	0.000312364	3.1236418948283355
6283	bc2	267	GGSGVDAALDKAAEYAGIDAAQKAKVRAAIVATLKASDANSARIAGETTLMAYIPTTRTSEQVTKALSALDKAVDAAAAELGGSG	Abp2D_8dez_BFF5_potential_binderROG_68_dldesign_0_cycle0_1_af2pred_dldesign_1_cycle0_af2pred	655928_S2_Adhesin_expression_0_nM_no_avid	Adhesin	expression	0	0	0.000402905	4.029045342604665
6284	bc2	168	GGSGVEEIVKELIEKHGISEEAAKAIVDAIKAHLAKGDEAAARSAATSIIAADMPASTTREQFEAALETLDKLVAALKKEVGGSG	Abp2D_8dez_BFF5_potential_binderROG_68_dldesign_1_cycle0_af2pred_p_diff_li_fix_none_27_dldesign_4_cycle0_1_af2pred	655928_S2_Adhesin_expression_0_nM_no_avid	Adhesin	expression	0	0	0.000253513	2.535129653773722
6285	bc2	191	GGSNAKKLFAAAAKALGAPEEAAKKAYEAAKKYVVKGDVAAARSAALAALMATAPANVTRAQVDAAAAILDQAVAALAKELGGSG	Abp2D_8dez_BFF5_potential_binderROG_68_dldesign_1_cycle0_af2pred_dldesign_39_cycle0_af2pred	655928_S2_Adhesin_expression_0_nM_no_avid	Adhesin	expression	0	0	0.00028822	2.8822009754213145
6286	bc2	43	ATRTATFTVTSDPAAQAAATAAVKAAVAAAAPGETVTLQAVDYDLTATYTSATPDAAAVDALMANVAAQAALGGTATVTVVVSAG	Abp2D_8dez_BFF5_potential_binderROG_160_dldesign_7_cycle0_1_af2pred_p_diff_li_fix_none_44_dldesign_3_cycle0_1_af2pred	655928_S2_Adhesin_expression_0_nM_no_avid	Adhesin	expression	0	0	6.488724709063692e-05	0.6488724709063692
6287	bc2	222	SGGSGGSGGSATPLNSVSIPYAAEQGITLVKAGTITLEEAKRYLKSAKEAVKLGDAVGKEAEKAVSAKIKELEAAGGSGGSGGSG	Abp2D_8dez_BFF5_potential_binderROG_174_dldesign_4_cycle0_1_af2pred	655928_S2_Adhesin_expression_0_nM_no_avid	Adhesin	expression	0	0	0.000334999	3.349992756772418
6288	bc2	189	GGSGGSGGSAVTLEEAVRRAVELIEAGAPEEEVMAAMTLALQLRGARLGLVPATPASRENLLGFVEREMARLEAEGGSGGSGGSG	Abp2D_8dez_BFF5_potential_vanilla_432_dldesign_4_cycle0_af2pred_p_diff_li_fix_none_39_dldesign_0_cycle0_1_af2pred	655928_S2_Adhesin_expression_0_nM_no_avid	Adhesin	expression	0	0	0.000285202	2.8520208604954367
6289	bc2	91	GGSGGSGAASLAAVHLQELKDILATAKANPSLSATYFARALADAKRAVTQATTLDPSVAPEANALLKEVEAIAAAKAAAGGSGGS	Abp1D_8df0_BFF8_potential_vanilla_236_dldesign_5_cycle0_1_af2pred_p_diff_li_fix_none_9_dldesign_3_cycle0_1_af2pred	655928_S2_Adhesin_expression_0_nM_no_avid	Adhesin	expression	0	0	0.00013732	1.3731952291274325
6290	bc2	133	GSGGSGGSSAEAKTIKASLDLLAEDAKKLPEIAAEADALIAQARAALAAGKLAEAKALLAELSAKLAAAAAANSPLGGSGGSGGS	Abp2D_8dez_BFF7_potential_binderROG_170_dldesign_5_cycle0_1_af2pred_p_diff_li_fix_none_0_dldesign_0_cycle0_af2pred	655928_S2_Adhesin_expression_0_nM_no_avid	Adhesin	expression	0	0	0.000200698	2.0069776425708628
6291	bc2	82	AVKTYEATANTDPATVDAAKKVLDEAVSSAKAGDTITITLTAFDLVGTKTLTAPDSAVIDSFKKQIADQADLGGEATLTVTVTAG	Abp2D_8dez_BFF5_potential_binderROG_160_dldesign_0_cycle0_1_af2pred_p_diff_li_fix_none_31_dldesign_3_cycle0_af2pred	655928_S2_Adhesin_expression_0_nM_no_avid	Adhesin	expression	0	0	0.000123738	1.237384711960983
6292	bc2	28	GGSGGSDNKTQAQLLLDQAKEIVKTMKEKTSLPLSVFKRYLEDVKKLAEKATKLDPSLKPRADEVLDEAKKLVKEKEAAGGSGGS	Abp1D_8df0_BFF8_potential_vanilla_236_dldesign_8_cycle0_1_af2pred_p_diff_li_fix_none_41_dldesign_2_cycle0_1_af2pred	655928_S2_Adhesin_expression_0_nM_no_avid	Adhesin	expression	0	0	4.2252160896228694e-05	0.42252160896228697
6293	bc2	90	SGGSAAAAAAKAAYDAALAKLPAEIAKQVEAAVANLGDFADSSTATLAALKAANPAYAATIDAVKTKYQAYMQALRDEEAGGSGG	Abp2D_8dez_BFF8_potential_vanilla_446_dldesign_6_cycle0_af2pred_p_diff_li_fix_none_48_dldesign_3_cycle0_af2pred	655928_S2_Adhesin_expression_0_nM_no_avid	Adhesin	expression	0	0	0.000135811	1.3581051716644936
6294	bc2	126	GSGGSGGSMSEAEQIAAATKARQKEIEERRFESLKKLAEKEPEYQPVVDEAEKATPEERKKIVNEALDARVLAREASGGSGGSGG	Abp1D_8df0_BFF8_potential_binderROG_388_dldesign_3_cycle0_1_af2pred_p_diff_li_fix_none_10_dldesign_2_cycle0_1_af2pred	655928_S2_Adhesin_expression_0_nM_no_avid	Adhesin	expression	0	0	0.000190135	1.9013472403302911
6295	bc2	134	GGSGGSGGSAKTLTEAAKELIDAVEAGAPQEEQNAAADAFMKLNGAKLGLAVVNPVPLENALAEAKKVVAAAEAAGGSGGSGGSG	Abp2D_8dez_BFF5_potential_vanilla_432_dldesign_4_cycle0_af2pred_p_diff_li_fix_none_18_dldesign_1_cycle0_af2pred	655928_S2_Adhesin_expression_0_nM_no_avid	Adhesin	expression	0	0	0.000202207	2.022067700033802
6296	bc2	212	SAAAIEEAGKLAKEGAALAPTDPEKAAKLIEEAAKLNLETAGAVMAELYAKDPKAAEAVAKLSPLLKEALAIGKSLLGDLKPLGG	Abp2D_8dez_BFF8_potential_vanilla_24_dldesign_6_cycle0_1_af2pred	655928_S2_Adhesin_expression_0_nM_no_avid	Adhesin	expression	0	0	0.000319909	3.199092182
6297	bc2	133	GGSGGSGGSDPALAKERIAKAKKAIEALKKDPATGTAAYQDVIALDLISITSTTATAEDLITHLKIIIKEDSKVADGGSGGSGGS	Abp2D_8dez_BFF9_potential_vanilla_410_dldesign_0_cycle0_1_af2pred_dldesign_56_cycle0_af2pred	655928_S2_Adhesin_expression_0_nM_no_avid	Adhesin	expression	0	0	0.000200698	2.0069776425708628
6298	bc2	131	SGGSAAAAAIAAANANVNAIKALLYSTPSTNVEARNAIFTNFQTASTALDVAVMANDAATATQAAATAAAALAAAEAAAKAGGSG	Abp2D_8dez_BFF6_potential_binderROG_17_dldesign_0_cycle0_af2pred_dldesign_23_cycle0_1_af2pred	655928_S2_Adhesin_expression_0_nM_no_avid	Adhesin	expression	0	0	0.00019768	1.9767975276449852
6299	bc2	181	GGSEVEELAKKLGETLGVPQEVIEKIIKTIKEEIAKGDVAAARDAAMKLLVANLPANITRAQVDKAVELLDKIVDALAKEAGGSG	Abp2D_8dez_BFF5_potential_binderROG_68_dldesign_1_cycle0_af2pred_p_diff_li_fix_none_20_dldesign_1_cycle0_af2pred	655928_S2_Adhesin_expression_0_nM_no_avid	Adhesin	expression	0	0	0.00027313	2.7313004007919264
6300	bc2	558	SGGSAADAAAHAAVLRDQAIAAANALAASTDPALAQYYLDVAQKAIKGIQSLLATDPTAAGAALADAQAALAAAKATYAAKGGSG	Abp1D_8df0_BFF8_potential_vanilla_56_dldesign_5_cycle0_1_af2pred_dldesign_0_cycle0_af2pred	655928_S2_Adhesin_expression_0_nM_no_avid	Adhesin	expression	0	0	0.000842025	8.420252064319861
6301	bc2	120	GSDNAAETAAAIAAGKAEGAKQEKFQQLVNDLTSYLNNKSTLTPEQVKENATKLVEEAKTLGEKYYTSVKKEADKVIKTVSSGGS	Abp1D_8df0_BFF8_potential_binderROG_150_dldesign_7_cycle0_af2pred_p_diff_li_fix_none_2_dldesign_4_cycle0_af2pred	655928_S2_Adhesin_expression_0_nM_no_avid	Adhesin	expression	0	0	0.000181081	1.8108068955526582
6302	bc2	69	SGGSAIQAKVDKINAAIKAGEAAIAALPASATAQRAALGTLINEAGSYVDLARISTDAAVKEQYLDKALEAAKKLEAAVAAGGSG	Abp2D_8dez_BFF6_potential_binderROG_17_dldesign_0_cycle0_af2pred_p_diff_li_fix_none_47_dldesign_1_cycle0_af2pred	655928_S2_Adhesin_expression_0_nM_no_avid	Adhesin	expression	0	0	0.000104121	1.0412139649427785
6303	bc2	297	TVGLLDWTAAYPYAKKVVEEVAAKYPELTEAQKTTLESLFQLALVKPEKKEEYLEKMKASVPEKYQPLVEEVFNKEYEKYQKEQA	Abp2D_8dez_BFF9_potential_vanilla_38_dldesign_1_cycle0_1_af2pred_p_diff_li_fix_none_39_dldesign_0_cycle0_1_af2pred	655928_S2_Adhesin_expression_0_nM_no_avid	Adhesin	expression	0	0	0.000448175	4.4817470664928285
6304	bc2	89	ASSSKTFSGGSDVELAKEKGEELEKFLLSAKPGDKLTVDINIGDLVGTYESTTVNPDAAKVLAEQMIEQAKIGGTWKVDASIEKG	Abp2D_8dez_BFF5_potential_binderROG_160_dldesign_0_cycle0_1_af2pred_dldesign_37_cycle0_af2pred	655928_S2_Adhesin_expression_0_nM_no_avid	Adhesin	expression	0	0	0.000134302	1.343015114201555
6305	bc2	171	SGGSPATAQAEKDGKEYLAKADAYAAAGKGSKAADEGMKLLGQSFTEPDPAAAAVYRKYGDEGIAKGEAVAATNGVDLSVVGGSG	Abp2D_8dez_BFF7_potential_binderROG_368_dldesign_6_cycle0_1_af2pred_dldesign_95_cycle0_af2pred	655928_S2_Adhesin_expression_0_nM_no_avid	Adhesin	expression	0	0	0.00025804	2.5803998261625383
6306	bc2	183	GGSLRDTLYTYLVEKAGVSAAAAEQVVTTIEKYVKAGDPQKARNEGTYLLASNLAASTTRADYEGALTKINDYIDTTSKEVGGSG	Abp2D_8dez_BFF5_potential_binderROG_68_dldesign_1_cycle0_af2pred_p_diff_li_fix_none_43_dldesign_3_cycle0_1_af2pred	655928_S2_Adhesin_expression_0_nM_no_avid	Adhesin	expression	0	0	0.000276148	2.7614805157178037
6307	bc2	105	GGSAVAAASAANNKDTLATIATSLTKNAAKANAAGDAASAAALNAKITEVTAAAAAGVPVAVVNALNAEAAQLTLDYKTTAAGGS	Abp1D_8df0_BFF6_potential_vanilla_142_dldesign_2_cycle0_af2pred_p_diff_li_fix_none_24_dldesign_0_cycle0_1_af2pred	655928_S2_Adhesin_expression_0_nM_no_avid	Adhesin	expression	0	0	0.000158446	1.584456033608576
6308	bc2	200	GGSGGSGGSALTFEELVTKSVDTYDSGGDPAEVIAYANAALAKYGASIGLTPLNGLNLDEAYAFASTRNAELKASGGSGGSGGSG	Abp2D_8dez_BFF5_potential_vanilla_432_dldesign_4_cycle0_af2pred_dldesign_1_cycle0_1_af2pred	655928_S2_Adhesin_expression_0_nM_no_avid	Adhesin	expression	0	0	0.000301801	3.018011492587764
6309	bc2	38	GGSGGSDAAAAAAARAALAADYAAAASELYKRLGIVPTSDANLAAAVAAAVAADPAAVAARLAEIKAELAKLDAEKAAGGSGGSG	Abp2D_8dez_BFF6_potential_binderROG_31_dldesign_5_cycle0_af2pred_p_diff_li_fix_none_7_dldesign_2_cycle0_af2pred	655928_S2_Adhesin_expression_0_nM_no_avid	Adhesin	expression	0	0	5.734221835916751e-05	0.5734221835916752
6310	bc2	133	GGSAAAKAVEAAKAEANAVITTVVTTTNAALKDKEPSVKSAAADTQITATFAKKDATGSPAEKQGWRAAHTAYVENTSGLVAGGS	Abp2D_8dez_BFF8_potential_vanilla_146_dldesign_2_cycle0_af2pred_dldesign_2_cycle0_af2pred	655928_S2_Adhesin_expression_0_nM_no_avid	Adhesin	expression	0	0	0.000200698	2.0069776425708628
6311	bc2	32	SMEEARKILEEVEKLAAAGRMQEVLDLPPEERQRVADAIATVRAGNPAAAAAAEAIRAGDAATAQAAIAAAMVAADLAPVAPPGG	Abp2D_8dez_BFF6_potential_vanilla_426_dldesign_5_cycle0_af2pred_p_diff_li_fix_none_30_dldesign_1_cycle0_af2pred	655928_S2_Adhesin_expression_0_nM_no_avid	Adhesin	expression	0	0	4.828818388140422e-05	0.4828818388140422
6312	bc2	88	GGSGGSGGSELTLEELVTKTMELIKAGAPDSEVMYYGQKAATLYGKRLGLVPVNPLTLEQIKATVERALKELTAEGGSGGSGGSG	Abp2D_8dez_BFF5_potential_vanilla_432_dldesign_4_cycle0_1_af2pred_p_diff_li_fix_none_22_dldesign_2_cycle0_af2pred	655928_S2_Adhesin_expression_0_nM_no_avid	Adhesin	expression	0	0	0.000132793	1.327925056738616
6313	bc2	23	SDEELLAKGKEATEYVNAGNAAAAANKPASERVKYGNGFAKNYAGNANGEAAGAAIIAGDGAGAATYGTKAVAEADLAVVTPPGG	Abp2D_8dez_BFF6_potential_vanilla_426_dldesign_5_cycle0_af2pred_dldesign_86_cycle0_1_af2pred	655928_S2_Adhesin_expression_0_nM_no_avid	Adhesin	expression	0	0	3.4707132164759285e-05	0.34707132164759286
6314	bc2	3	SMEEDEKLVEEVFELVQAGKVQELLDLSEEEKEKYAKAIKAKLGDTPETKAAIKALKAGDGAAFKAAMEKAAVAADLAPVAPPGG	Abp2D_8dez_BFF6_potential_vanilla_426_dldesign_1_cycle0_af2pred_p_diff_li_fix_none_12_dldesign_0_cycle0_af2pred	655928_S2_Adhesin_expression_0_nM_no_avid	Adhesin	expression	0	0	4.527017238881645e-06	0.045270172388816456
6315	bc2	17	GGSGGSGGSTTVGLLDVAKKVAEEQAALTAYANALAAKTGAKGALLGELTKAMAAGLSPAEAKARLDALAAALKAAGGSGGSGGS	Abp1D_8df0_BFF6_potential_binderROG_32_dldesign_9_cycle0_af2pred_p_diff_li_fix_none_35_dldesign_1_cycle0_af2pred	655928_S2_Adhesin_expression_0_nM_no_avid	Adhesin	expression	0	0	2.565309768699599e-05	0.2565309768699599
6316	bc2	21	SGGSAAAAIEAQVQALLTEAKAYIDSLPVSDADKRNELTKEYSEVAGAYELVVMAGDPSALPEVLAAAKALLAKAKAAKEAGGSG	Abp2D_8dez_BFF6_potential_binderROG_17_dldesign_0_cycle0_af2pred_p_diff_li_fix_none_4_dldesign_3_cycle0_1_af2pred	655928_S2_Adhesin_expression_0_nM_no_avid	Adhesin	expression	0	0	3.168912067217152e-05	0.3168912067217152
6317	bc2	279	SGGSAMEKVAKAVDEAAKTISAARKTSNAAGTTAATTESAKVVALGKELGPEAEAAATQAMGIVSGDPFFAPQAVQLVLDMGGSG	Abp2D_8dez_BFF7_potential_binderROG_189_dldesign_2_cycle0_1_af2pred_dldesign_10_cycle0_af2pred	655928_S2_Adhesin_expression_0_nM_no_avid	Adhesin	expression	0	0	0.000421013	4.2101260321599305
6318	bc2	54	SADAANLAAYDAEVRARLLSQIERYLKEIEAIAKENPAVAPLLEKAKKLLDEAKKGDLATMNALLAEARGVLDAAKATLAAAKAA	Abp1D_8df0_BFF9_potential_vanilla_464_dldesign_8_cycle0_af2pred_p_diff_li_fix_none_33_dldesign_0_cycle0_1_af2pred	655928_S2_Adhesin_expression_0_nM_no_avid	Adhesin	expression	0	0	8.148631029986962e-05	0.8148631029986962
6319	bc2	71	AAAVEAAIAEAREKITAIFAQLAADPEAAVAAMKKEFPELVPYAEIAAQDVKRSKDPADKQAVADRHAASAVKVAEARIRAAAAA	Abp1D_8df0_BFF7_potential_vanilla_426_dldesign_2_cycle0_1_af2pred_p_diff_li_fix_none_31_dldesign_3_cycle0_1_af2pred	655928_S2_Adhesin_expression_0_nM_no_avid	Adhesin	expression	0	0	0.000107139	1.071394079868656
6320	bc2	198	SGGSGGSDEAAAADATIAQAKTLVAAGNYQAAADLFLAAMAAATDPAVKARLQAAADALNAEIAAKNLNADLAPVAAPGGSGGSG	Abp2D_8dez_BFF5_potential_binderROG_499_dldesign_0_cycle0_1_af2pred_p_diff_li_fix_none_2_dldesign_1_cycle0_af2pred	655928_S2_Adhesin_expression_0_nM_no_avid	Adhesin	expression	0	0	0.000298783	2.987831377661886
6321	bc2	30	GGSGVAAAKAALGKNTAQDIATKAKANAAKAKEAGDPATAAALEQLAADAQAAAQAGVTADEVTKYQTQLSELSFKIQEAKQGGS	Abp1D_8df0_BFF6_potential_vanilla_142_dldesign_2_cycle0_af2pred_dldesign_71_cycle0_1_af2pred	655928_S2_Adhesin_expression_0_nM_no_avid	Adhesin	expression	0	0	4.527017238881646e-05	0.45270172388816454
6322	bc2	106	SAQEARDIAEEAIKAVSSGEAEKVINLPEEEKQKVIDAIKTVYKGNPNADKAAEALKKGDKDAFTAAMNGMILYSDLSVVPPPGG	Abp2D_8dez_BFF6_potential_vanilla_426_dldesign_1_cycle0_af2pred_p_diff_li_fix_none_11_dldesign_4_cycle0_af2pred	655928_S2_Adhesin_expression_0_nM_no_avid	Adhesin	expression	0	0	0.000159955	1.599546091071515
6323	bc2	269	GSGGSGGSAADAAAAAAAGKALKAEDVKYLEASFRKYVEKHPEYQPKLDKAVKLTEDEKYTALTALNQESWLARLASGGSGGSGG	Abp1D_8df0_BFF8_potential_binderROG_388_dldesign_3_cycle0_1_af2pred_p_diff_li_fix_none_17_dldesign_4_cycle0_1_af2pred	655928_S2_Adhesin_expression_0_nM_no_avid	Adhesin	expression	0	0	0.000405923	4.059225457530542
6324	bc2	189	GGSKSEELLKELGATLGLPEEAMKQILAVARKHVEAGDPLAARDAGTAVMSANLPATATRAQVDEANKLLDKLVEAIKAELGGSG	Abp2D_8dez_BFF5_potential_binderROG_68_dldesign_1_cycle0_af2pred_p_diff_li_fix_none_21_dldesign_3_cycle0_af2pred	655928_S2_Adhesin_expression_0_nM_no_avid	Adhesin	expression	0	0	0.000285202	2.8520208604954367
6325	bc2	9	GGSGGSGAAEEEKKIEEKAEEFLKVEKEYYLSLGLQPTSDEELRAAIIAELRADPKRAEERLEEMKKELAKREEEKAKGGSGGSG	Abp2D_8dez_BFF6_potential_binderROG_31_dldesign_2_cycle0_af2pred_dldesign_0_cycle0_1_af2pred	655928_S2_Adhesin_expression_0_nM_no_avid	Adhesin	expression	0	0	1.3581051716644938e-05	0.13581051716644937
6326	bc2	252	GSAAATAKELIDAGTALADQGLAIAQNAAAQPTVGLLDYDAAQKKLDDAQKKFDEAGALSSPETAAKLKATYDGYVAQMNAVLGG	Abp2D_8dez_BFF9_potential_vanilla_365_dldesign_0_cycle0_1_af2pred_dldesign_0_cycle0_af2pred	655928_S2_Adhesin_expression_0_nM_no_avid	Adhesin	expression	0	0	0.000380269	3.8026944806605822
6327	bc2	21	GGSGGSGGSNAADLTARLATYQALLTTAKADPSQAAAALQAAAAIDGLSVVSNSATAADVQTWLQTQVDDTSAKLNGGSGGSGGS	Abp2D_8dez_BFF9_potential_vanilla_410_dldesign_0_cycle0_1_af2pred_p_diff_li_fix_none_29_dldesign_3_cycle0_af2pred	655928_S2_Adhesin_expression_0_nM_no_avid	Adhesin	expression	0	0	3.168912067217152e-05	0.3168912067217152
6328	bc2	97	SGGSALAAATGAATAAFKAARATIAAIDPAKTEARAALTAKLHELEAALDVAYMAGDAAAAAAVAAAAKALLAEAKAAKENGGSG	Abp2D_8dez_BFF6_potential_binderROG_17_dldesign_0_cycle0_af2pred_p_diff_li_fix_none_12_dldesign_4_cycle0_1_af2pred	655928_S2_Adhesin_expression_0_nM_no_avid	Adhesin	expression	0	0	0.000146374	1.4637355739050655
6329	bc2	131	SGGSGGSVTVTATVLIGENAAERVQALKDAAQAAAKAGEDVQAAVDAKAKELNAAAQKANTAAGTSTALLSVTVTATPGGSGGSG	Abp2D_8dez_BFF6_potential_binderROG_439_dldesign_1_cycle0_1_af2pred_p_diff_li_fix_none_28_dldesign_4_cycle0_1_af2pred	655928_S2_Adhesin_expression_0_nM_no_avid	Adhesin	expression	0	0	0.00019768	1.9767975276449852
6330	bc2	111	DPEEKLKEAKELLKKAKELQETNARGAAEAITLAKQAIELAKEHPEGEEVIKEAKELIKKAEKAFKEKNAAGADAWLALMAAAAG	Abp2D_8dez_BFF7_potential_vanilla_30_dldesign_5_cycle0_1_af2pred_dldesign_30_cycle0_af2pred	655928_S2_Adhesin_expression_0_nM_no_avid	Adhesin	expression	0	0	0.0001675	1.674996378386209
6331	bc2	192	SGGSGGSGGSNPAAQAKKLLNAAKEAAKTDAEKAKAYYDELDKLALSSADPEVGKYADIANQVVVDAKTKAENAAGGSGGSGGSG	Abp1D_8df0_BFF6_potential_vanilla_235_dldesign_9_cycle0_1_af2pred_dldesign_69_cycle0_1_af2pred	655928_S2_Adhesin_expression_0_nM_no_avid	Adhesin	expression	0	0	0.000289729	2.897291032884253
6332	bc2	36	GGSTAAKNEELQKLIDKAVDAAFAAKQALKTDKAAAITEYKKSIEYAKKALELAKDLDPETAKKLEKMIKSAQAKVDALTAAGGS	Abp1D_8df0_BFF8_potential_binderROG_77_dldesign_1_cycle0_af2pred_p_diff_li_fix_none_22_dldesign_2_cycle0_af2pred	655928_S2_Adhesin_expression_0_nM_no_avid	Adhesin	expression	0	0	5.432420686657975e-05	0.5432420686657975
6333	bc2	46	SGGSGGSGGSTQTLLTLEARDYVKESAKKLKAGELNLEEVEKAMKSAKTLAAQGDAEAPEVIAALEKKKAELEAAGGSGGSGGSG	Abp2D_8dez_BFF5_potential_binderROG_174_dldesign_4_cycle0_1_af2pred_p_diff_li_fix_none_13_dldesign_1_cycle0_af2pred	655928_S2_Adhesin_expression_0_nM_no_avid	Adhesin	expression	0	0	6.941426432951857e-05	0.6941426432951857
6334	bc2	506	GSGGSGGSDAEAAQIAAAQAKLGAEDFARYKKSAEAAGKADPALAAQYNAALAGTPEQAYAGVKAVADTSYLARLASGGSGGSGG	Abp1D_8df0_BFF8_potential_binderROG_388_dldesign_2_cycle0_1_af2pred	655928_S2_Adhesin_expression_0_nM_no_avid	Adhesin	expression	0	0	0.000763557	7.635569076247042
6335	bc2	56	GSGGSSAEREATLKEVDAQVATVLAEAEKVLSPEQVAAFRAAIDAERATAVNLPVGEYRNAILSVIDVAVLAIQAAKLAQGGSGG	Abp2D_8dez_BFF6_potential_vanilla_310_dldesign_3_cycle0_af2pred_p_diff_li_fix_none_22_dldesign_3_cycle0_af2pred	655928_S2_Adhesin_expression_0_nM_no_avid	Adhesin	expression	0	0	8.450432179245739e-05	0.8450432179245739
6336	bc2	17	SGGSGGSGGSDPAAEATKLLEAAKAAAKTDAEAAKAYYNELDTLALSSADPAVGAKADEANQVVVEAKTAADNAAGGSGGSGGSG	Abp1D_8df0_BFF6_potential_vanilla_235_dldesign_9_cycle0_1_af2pred_dldesign_78_cycle0_af2pred	655928_S2_Adhesin_expression_0_nM_no_avid	Adhesin	expression	0	0	2.565309768699599e-05	0.2565309768699599
6337	bc2	61	GSKLIATPEELLANIKQAADAGVKALAEEAARHLVRSAPLYDPKTMAAALKAAAKELEKLGADPALIAKVKAAAAEAEAKLAGGS	Abp1D_8df0_BFF5_potential_binderROG_237_dldesign_3_cycle0_af2pred_p_diff_li_fix_none_47_dldesign_3_cycle0_af2pred	655928_S2_Adhesin_expression_0_nM_no_avid	Adhesin	expression	0	0	9.204935052392679e-05	0.9204935052392679
6338	bc2	305	GGSAAEEAFKELQKTAGVPAEKMKAIKDATFAKVKAGDLTGARDVGTRLLVEAAPASITRAQFDKAVALLDKAVDAAAEEVGGSG	Abp2D_8dez_BFF5_potential_binderROG_68_dldesign_1_cycle0_af2pred_p_diff_li_fix_none_6_dldesign_4_cycle0_af2pred	655928_S2_Adhesin_expression_0_nM_no_avid	Adhesin	expression	0	0	0.000460247	4.602467526
6339	bc2	255	DALAALTTVLATLTTLAAELKAVADKEAAAKAALAAADTAITAISLAVANTRFGLTPTAADQTALVTTGNAVVAAAKAVIAAAKA	Abp2D_8dez_BFF7_potential_binderROG_106_dldesign_6_cycle0_1_af2pred_p_diff_li_fix_none_6_dldesign_3_cycle0_1_af2pred	655928_S2_Adhesin_expression_0_nM_no_avid	Adhesin	expression	0	0	0.000384796	3.8479646530493987
6340	bc2	38	GSGGSGGSKQDAPVLTESGDTVTVTQTATNATAADTASAKAFAQDVADSKGYDVTTTTSTDAATGTTTVTATLTPKPGGSGGSGG	Abp1D_8df0_BFF5_potential_binderROG_393_dldesign_1_cycle0_1_af2pred	655928_S2_Adhesin_expression_0_nM_no_avid	Adhesin	expression	0	0	5.734221835916751e-05	0.5734221835916752
6341	bc2	110	SSAELRKRLEARIEEAEKIKNDGLEALSESLLILKGVLAEAQKHPEFKDIAERAQKLIKEYEAKLAKENEKGFENYLKLMAAAAG	Abp2D_8dez_BFF7_potential_vanilla_30_dldesign_9_cycle0_1_af2pred_p_diff_li_fix_none_19_dldesign_1_cycle0_1_af2pred	655928_S2_Adhesin_expression_0_nM_no_avid	Adhesin	expression	0	0	0.000165991	1.6599063209232698
6342	bc2	43	DALERLKTLAKKAEELAKELEKYLDKDPEAKKYYEELKTYLKQLSSTIDAIYAGLVPSAADIQALIDTSEKVVKEAEKVIKKVKE	Abp2D_8dez_BFF7_potential_binderROG_106_dldesign_6_cycle0_1_af2pred_p_diff_li_fix_none_1_dldesign_4_cycle0_1_af2pred	655928_S2_Adhesin_expression_0_nM_no_avid	Adhesin	expression	0	0	6.488724709063692e-05	0.6488724709063692
6343	bc2	27	AEEEIKKLEELIKKIKEAIINANKDPEASKKVLEELDTDTKSILDVNFEQLLKITDPAVQEELKEKMIKTAKKSLEKKIKEVKEK	Abp1D_8df0_BFF7_potential_vanilla_426_dldesign_2_cycle0_1_af2pred_p_diff_li_fix_none_7_dldesign_2_cycle0_af2pred	655928_S2_Adhesin_expression_0_nM_no_avid	Adhesin	expression	0	0	4.074315514993481e-05	0.4074315514993481
6344	bc2	170	SGGSGGSGGSTQSLLTLEAKATVKENAKKAKEGKLNVEQATKALTTAKALASQGVAEAAEYAKIFEAYIKKKTAAGGSGGSGGSG	Abp2D_8dez_BFF5_potential_binderROG_174_dldesign_4_cycle0_1_af2pred_p_diff_li_fix_none_25_dldesign_4_cycle0_af2pred	655928_S2_Adhesin_expression_0_nM_no_avid	Adhesin	expression	0	0	0.000256531	2.565309768699599
6345	bc2	117	GGSGGSSAKERAKLLLKQAKAFEAQIKANPSLPATVKANAAADAAKLAKSAAKLDPSLAAEGAAIADAAKQAAKEAAAAGGSGGS	Abp1D_8df0_BFF8_potential_vanilla_236_dldesign_8_cycle0_1_af2pred_dldesign_9_cycle0_af2pred	655928_S2_Adhesin_expression_0_nM_no_avid	Adhesin	expression	0	0	0.000176554	1.7655367231638417
6346	bc2	36	SAEEDRKLTEYFFQLVEAGRIQEILDLPEEEKARIAAAVLAMNAGNPAAAAAVAALRAGDGEALQAAVQQLRVNADLAPVAPAGG	Abp2D_8dez_BFF6_potential_vanilla_426_dldesign_5_cycle0_af2pred_p_diff_li_fix_none_42_dldesign_0_cycle0_af2pred	655928_S2_Adhesin_expression_0_nM_no_avid	Adhesin	expression	0	0	5.432420686657975e-05	0.5432420686657975
6347	bc2	103	GGSGGSDGAAQADVNLAQLKAILDTVKTNKTLTDAQLANNVTDATKLATSGVKLDPSKAAEYTALLDALKAEVAKLKAAGGSGGS	Abp1D_8df0_BFF8_potential_vanilla_236_dldesign_5_cycle0_1_af2pred_p_diff_li_fix_none_29_dldesign_2_cycle0_af2pred	655928_S2_Adhesin_expression_0_nM_no_avid	Adhesin	expression	0	0	0.000155428	1.5542759186826984
6348	bc2	231	GGSGVAAGSAARNTADLNALATKAKANAKKAEAAGDKASADKLNKIATEATAAAAAGVDAATATKINDDAAEAFFDANLAINGGS	Abp1D_8df0_BFF6_potential_vanilla_142_dldesign_2_cycle0_af2pred_p_diff_li_fix_none_36_dldesign_4_cycle0_1_af2pred	655928_S2_Adhesin_expression_0_nM_no_avid	Adhesin	expression	0	0	0.00034858	3.4858032739388674
6349	bc2	18	SGGSAAAAAIAAANANVAAIQTLYDATPASDKAARAAIFAQLQTASTALDVAVMANNAATATTAAATAAAALAAAQAAYAAGGSG	Abp2D_8dez_BFF6_potential_binderROG_17_dldesign_0_cycle0_af2pred_dldesign_25_cycle0_af2pred	655928_S2_Adhesin_expression_0_nM_no_avid	Adhesin	expression	0	0	2.7162103433289875e-05	0.27162103433289875
6350	bc2	35	SGGSGGSAAQTITDITEAIIAIAKKDPEKAKEFADKFQDVATQRDVATMAGDTATAAELDKQLAEIAKEAKEEVKKLGGSGGSGG	Abp2D_8dez_BFF8_potential_binderROG_118_dldesign_1_cycle0_1_af2pred_p_diff_li_fix_none_7_dldesign_4_cycle0_1_af2pred	655928_S2_Adhesin_expression_0_nM_no_avid	Adhesin	expression	0	0	5.2815201120285866e-05	0.5281520112028587
6351	bc2	556	TVGLLEWSAAYPHAEKAAEEAKKAVPELTEEELNVIKAKTTLAMVFPEKRDEYLDEIVKEIGEDKGTVARDIAMEYVQAYIDAEK	Abp2D_8dez_BFF9_potential_vanilla_38_dldesign_1_cycle0_1_af2pred_dldesign_1_cycle0_af2pred	655928_S2_Adhesin_expression_0_nM_no_avid	Adhesin	expression	0	0	0.000839007	8.390071949393983
6352	bc2	8	GGSAVAAASQAQNNRNLDRMIKSLEKTREKAKKAGLEETAKKLEKVIEKLKEAKEKGASQEEIQKLLEEGVKAIDEAKAALAGGS	Abp1D_8df0_BFF6_potential_vanilla_142_dldesign_2_cycle0_af2pred_p_diff_li_fix_none_10_dldesign_0_cycle0_af2pred	655928_S2_Adhesin_expression_0_nM_no_avid	Adhesin	expression	0	0	1.2072045970351055e-05	0.12072045970351054
6353	bc2	109	GGSGGSGAAAEAARKAALVEELVAAETEYYKALGIVPTSEAELRASVVAEVEADPEAAEARLAALKAGIAALAAQRAAGGSGGSG	Abp2D_8dez_BFF6_potential_binderROG_31_dldesign_5_cycle0_af2pred_p_diff_li_fix_none_38_dldesign_3_cycle0_1_af2pred	655928_S2_Adhesin_expression_0_nM_no_avid	Adhesin	expression	0	0	0.000164482	1.6448162634603314
6354	bc2	226	MTEEYTLTATSSAASVDATMAQLKALIEAADPSDTIKVTYTAFGLTGTYEGKKIPQSVLDGIKELMTEQAKAGGSVTIKLTITSG	Abp2D_8dez_BFF5_potential_binderROG_160_dldesign_7_cycle0_1_af2pred_p_diff_li_fix_none_41_dldesign_0_cycle0_af2pred	655928_S2_Adhesin_expression_0_nM_no_avid	Adhesin	expression	0	0	0.000341035	3.4103529866241726
6355	bc2	216	GSGGSNAYQQEVLARYDARAAQYAAAAAALGADVQTAVTALLKVEADPSDTAAKAAIAAVPQSAVTQAQSLLATSDLTASGGSGG	Abp2D_8dez_BFF8_potential_binderROG_218_dldesign_0_cycle0_1_af2pred_p_diff_li_fix_none_30_dldesign_2_cycle0_1_af2pred	655928_S2_Adhesin_expression_0_nM_no_avid	Adhesin	expression	0	0	0.000325945	3.259452411994785
6356	bc2	234	GSADHMSPEEMIKLIEQAVENGVTPIAEDTAKRLVKNAKRLSPEERYEYLSKAIELLKKVGGKQSVIDEVKKAAEEAKKEIAGGS	Abp1D_8df0_BFF5_potential_binderROG_237_dldesign_4_cycle0_af2pred_p_diff_li_fix_none_31_dldesign_1_cycle0_1_af2pred	655928_S2_Adhesin_expression_0_nM_no_avid	Adhesin	expression	0	0	0.000353107	3.5310734463276834
6357	bc2	109	TTTTKTITATPDPASQAKAATELTAAISNLKASEKLTINVTLFGLNATQTFTAPDAAKTTSLVTQITAETKTGSTVDVAVTKTKG	Abp2D_8dez_BFF5_potential_binderROG_160_dldesign_0_cycle0_1_af2pred_p_diff_li_fix_none_48_dldesign_4_cycle0_af2pred	655928_S2_Adhesin_expression_0_nM_no_avid	Adhesin	expression	0	0	0.000164482	1.6448162634603314
6358	bc2	125	GSGGSGGSSASTDAYLELSAASGAAQAIAATTDPAVAAAQLAAAQAHAAKAGALDPAGAPSGAAAVAAAQAAYAKVAGGSGGSGG	Abp2D_8dez_BFF6_potential_vanilla_181_dldesign_2_cycle0_af2pred_dldesign_44_cycle0_1_af2pred	655928_S2_Adhesin_expression_0_nM_no_avid	Adhesin	expression	0	0	0.000188626	1.8862571828673522
6359	bc2	125	SMNKQEKLEKLSKEALAALDTDLEKAIKYMEELVALDLSVAAATMAVMLSTNPEKVEKLVKENPGLQPAYTGALGLRGDLTVLGG	Abp2D_8dez_BFF8_potential_vanilla_24_dldesign_0_cycle0_1_af2pred_p_diff_li_fix_none_46_dldesign_0_cycle0_1_af2pred	655928_S2_Adhesin_expression_0_nM_no_avid	Adhesin	expression	0	0	0.000188626	1.8862571828673522
6360	bc2	147	SGGSAAQAAIQAANDAVAAIQALYDATPRSNKAARDAIFAALQTAATALDIAYMVNDASVAQAAAATAAAALAAAKAAYAAGGSG	Abp2D_8dez_BFF6_potential_binderROG_17_dldesign_0_cycle0_af2pred_dldesign_37_cycle0_1_af2pred	655928_S2_Adhesin_expression_0_nM_no_avid	Adhesin	expression	0	0	0.000221824	2.2182384470520065
6361	bc2	134	GGSALEAKLKEIAKIFGVDPSIVPEVAAKIKEYVAKGDLAKAKNESFKLLQEAAPASNTRAQYDAASALLNQAVTDEYNAAGGSG	Abp2D_8dez_BFF5_potential_binderROG_68_dldesign_1_cycle0_af2pred_p_diff_li_fix_none_38_dldesign_4_cycle0_1_af2pred	655928_S2_Adhesin_expression_0_nM_no_avid	Adhesin	expression	0	0	0.000202207	2.022067700033802
6362	bc2	163	SMQAEIDAAKAAADAYKTTLLAKAKAGTATSADVDAYDAARQRLIYLLTKAGDKALLDKALADNKAFNTTLTTLAATNWLAKMAG	Abp2D_8dez_BFF7_potential_vanilla_107_dldesign_2_cycle0_1_af2pred_p_diff_li_fix_none_20_dldesign_0_cycle0_1_af2pred	655928_S2_Adhesin_expression_0_nM_no_avid	Adhesin	expression	0	0	0.000245968	2.4596793664590275
6363	bc2	47	DQAATLQELLDKLEELAKELKKLIPKYPEAEKVLKKVEEAITRVSTALDAVRAGLVPDAASFQALVDEAEKVIEEAEKFIKEKTE	Abp2D_8dez_BFF7_potential_binderROG_106_dldesign_6_cycle0_1_af2pred_p_diff_li_fix_none_0_dldesign_2_cycle0_1_af2pred	655928_S2_Adhesin_expression_0_nM_no_avid	Adhesin	expression	0	0	7.092327007581245e-05	0.7092327007581245
6364	bc2	124	GSGGSGGSNAELATLRGRLLLLKEIAEEHPEFAPFVKPAVEEIAKKIEAGDVEGAKATLDKAWDYIQTTAVSSYTPGGSGGSGGS	Abp2D_8dez_BFF7_potential_binderROG_170_dldesign_5_cycle0_1_af2pred_p_diff_li_fix_none_18_dldesign_3_cycle0_1_af2pred	655928_S2_Adhesin_expression_0_nM_no_avid	Adhesin	expression	0	0	0.000187117	1.8711671254044138
6365	bc2	96	GSGGSNELDKERTARYDKTRDQLLERNKNGSEEVKTAITLLIDIERNPGNTAAKAALATLSQTAINEAEAELVTNDLAVLGGSGG	Abp2D_8dez_BFF8_potential_binderROG_218_dldesign_0_cycle0_1_af2pred_p_diff_li_fix_none_9_dldesign_2_cycle0_1_af2pred	655928_S2_Adhesin_expression_0_nM_no_avid	Adhesin	expression	0	0	0.000144865	1.4486455164421266
6366	bc2	156	GGSGGSGGSAKNLEELAKTAVDTYEAGGDPAVVIGNANEALKLYGASIGLTPLNGIDKETAYEFSKRLLEELAKQGGSGGSGGSG	Abp2D_8dez_BFF5_potential_vanilla_432_dldesign_4_cycle0_1_af2pred_dldesign_4_cycle0_af2pred	655928_S2_Adhesin_expression_0_nM_no_avid	Adhesin	expression	0	0	0.000235405	2.3540489642184554
6367	bc2	479	SAAKAAALAAGNFQIVEMLSGLEDLLKRAKADPSTKAEDLAKAKAQVANLVALVDTQVATLGYDQAAADQQKAQAKALLAEVEAI	Abp2D_8dez_BFF7_potential_vanilla_73_dldesign_1_cycle0_af2pred_p_diff_li_fix_none_9_dldesign_1_cycle0_af2pred	655928_S2_Adhesin_expression_0_nM_no_avid	Adhesin	expression	0	0	0.000722814	7.228137524747694
6368	bc2	82	DPAEDLAKAEELLKQAKELIKTDARGAAQAIILAQQAIRLAQKHPDGQKVIDEAKALIEKATAAFTEKNAAGADAWLALMAAAAG	Abp2D_8dez_BFF7_potential_vanilla_30_dldesign_5_cycle0_1_af2pred_dldesign_24_cycle0_af2pred	655928_S2_Adhesin_expression_0_nM_no_avid	Adhesin	expression	0	0	0.000123738	1.237384711960983
6369	bc2	52	SGGSGGSDAENLAAIEKALAEHRGITDAAVAKLDAESVLAQLKAESSYISPEDNAEEIAEKAVELYDSSLAGDLTVLGGSGGSGG	Abp2D_8dez_BFF9_potential_binderROG_200_dldesign_8_cycle0_1_af2pred_p_diff_li_fix_none_25_dldesign_1_cycle0_1_af2pred	655928_S2_Adhesin_expression_0_nM_no_avid	Adhesin	expression	0	0	7.846829880728186e-05	0.7846829880728187
6370	bc2	114	SGGSGGSMKLWVPVMLDANAAEDIARLEEIGRAAVAAGGDAEAAVRAAAAEINAAAEAAAKAAGTQVPLLGVEIDVPAGGSGGSG	Abp2D_8dez_BFF6_potential_binderROG_439_dldesign_1_cycle0_1_af2pred_p_diff_li_fix_none_47_dldesign_4_cycle0_af2pred	655928_S2_Adhesin_expression_0_nM_no_avid	Adhesin	expression	0	0	0.000172027	1.7202665507750254
6371	bc2	328	GGSGGSGGSSTVDLLKHERVNYEIQKAANAKVDEKEKETGNRQALSQTAVDARNAGKTLDEILAAIDETAKKIVSSGGSGGSGGS	Abp1D_8df0_BFF6_potential_binderROG_32_dldesign_9_cycle0_af2pred_p_diff_li_fix_none_39_dldesign_3_cycle0_1_af2pred	655928_S2_Adhesin_expression_0_nM_no_avid	Adhesin	expression	0	0	0.000494954	4.949538847843932
6372	bc2	193	SGGSGGSAAATEATNKQLVETAKKESSALVEKGDLEGVEQTLASYIDVARMAGNTDAAAQIEALRKEYVAKVKAKLAGGSGGSGG	Abp2D_8dez_BFF8_potential_binderROG_289_dldesign_1_cycle0_af2pred_p_diff_li_fix_none_27_dldesign_4_cycle0_1_af2pred	655928_S2_Adhesin_expression_0_nM_no_avid	Adhesin	expression	0	0	0.000291238	2.9123810903471923
6373	bc2	230	AADAAGLAAYNSTTLAKLLAQIEKYLKEVAKINEKYPAVKPYLDELKKLLAEAKKVNVTEANKLLAQSVSVLDSAKAIAAAAEAA	Abp1D_8df0_BFF9_potential_vanilla_464_dldesign_8_cycle0_af2pred_p_diff_li_fix_none_20_dldesign_0_cycle0_1_af2pred	655928_S2_Adhesin_expression_0_nM_no_avid	Adhesin	expression	0	0	0.000347071	3.4707132164759287
6374	bc2	104	TTTTASITVGTSEADVTAAKTTLTTFVNSAAASDTVTLNYTLFDLAGTYTGSTIPSSVLDGVVANIAEQAAAGGTSTINVTKTSG	Abp2D_8dez_BFF5_potential_binderROG_160_dldesign_7_cycle0_1_af2pred_p_diff_li_fix_none_43_dldesign_3_cycle0_af2pred	655928_S2_Adhesin_expression_0_nM_no_avid	Adhesin	expression	0	0	0.000156937	1.5693659761456373
6375	bc2	94	TVTTTTLTVTSAAASIQALRDAVYSTASSAGAGDTVTINATIYELNATYTSTTFDSAAIDGLIAQVAAQAATGSTVTVTITKTSG	Abp2D_8dez_BFF5_potential_binderROG_160_dldesign_7_cycle0_1_af2pred_p_diff_li_fix_none_16_dldesign_0_cycle0_1_af2pred	655928_S2_Adhesin_expression_0_nM_no_avid	Adhesin	expression	0	0	0.000141847	1.418465401516249
6376	bc2	127	SGGSGGSAAADAQAKADIVAAAKTELDALYAAGDLEGLKNTYAAYADIARMAGLPAAADAVKAIGDAYIAKLKAEAAGGSGGSGG	Abp2D_8dez_BFF8_potential_binderROG_289_dldesign_1_cycle0_af2pred_p_diff_li_fix_none_10_dldesign_2_cycle0_1_af2pred	655928_S2_Adhesin_expression_0_nM_no_avid	Adhesin	expression	0	0	0.000191644	1.916437298
6377	bc2	94	SAADIATAAAAIAGKPEAAPDFAKVAAAALALRDEGASPEEIRERSTAAVRAVAEKYGVSPEAAAAAAQFVYDAALLQGELVQGG	Abp2D_8dez_BFF7_potential_binderROG_455_dldesign_3_cycle0_1_af2pred	655928_S2_Adhesin_expression_0_nM_no_avid	Adhesin	expression	0	0	0.000141847	1.418465401516249
6378	bc2	32	GGSGGSDATNQAKVNLADMQNHRDTIKNNPSLAAAVLTRNLADAKKLAKTVTKLDPSLAPQADAIIAEIEALVAAKLAAGGSGGS	Abp1D_8df0_BFF8_potential_vanilla_236_dldesign_5_cycle0_1_af2pred_p_diff_li_fix_none_45_dldesign_3_cycle0_af2pred	655928_S2_Adhesin_expression_0_nM_no_avid	Adhesin	expression	0	0	4.828818388140422e-05	0.4828818388140422
6379	bc2	77	GSGGSNELEEERAKRINSSYQAVADTLAAKGADYAQAALLLGTLELNPGDTAAEAALATLPAAARQAAESTWVTNDLAVLGGSGG	Abp2D_8dez_BFF8_potential_binderROG_218_dldesign_1_cycle0_af2pred_p_diff_li_fix_none_30_dldesign_3_cycle0_1_af2pred	655928_S2_Adhesin_expression_0_nM_no_avid	Adhesin	expression	0	0	0.000116193	1.161934424646289
6380	bc2	54	GGSGGSDNLNRAKLLLEQAAAYAKGIADNPQLPESVLKQYLEDATRLATQAAKLDPSLAPEAKAIIEEAEKNLKKAVAAGGSGGS	Abp1D_8df0_BFF8_potential_vanilla_236_dldesign_8_cycle0_1_af2pred_dldesign_79_cycle0_1_af2pred	655928_S2_Adhesin_expression_0_nM_no_avid	Adhesin	expression	0	0	8.148631029986962e-05	0.8148631029986962
6381	bc2	125	SMEEKIKEAEKKFNEKYEAAKKAIADGTLTDAMVTDYEKVNLELAGLLIKAGDKEKLKEYQKKAEASFAEINAATAAKYIASMAG	Abp2D_8dez_BFF7_potential_vanilla_107_dldesign_2_cycle0_1_af2pred_p_diff_li_fix_none_17_dldesign_1_cycle0_1_af2pred	655928_S2_Adhesin_expression_0_nM_no_avid	Adhesin	expression	0	0	0.000188626	1.8862571828673522
6382	bc2	114	SMNKQEKIEYLAAKAREALTTDPEKAAALLKELAKLNLSAAAATLAVWLTEDPEAVAKVVALDPSIQPALDGAESFRGILTINGG	Abp2D_8dez_BFF8_potential_vanilla_24_dldesign_0_cycle0_1_af2pred_p_diff_li_fix_none_46_dldesign_4_cycle0_af2pred	655928_S2_Adhesin_expression_0_nM_no_avid	Adhesin	expression	0	0	0.000172027	1.7202665507750254
6383	bc2	47	GGSGGSGAAERAARVEEAVERYVAATSRLYARTGLVPVSLEELRAQARRMAEADPEALLARADEYEAQIEEIDAQRAAGGSGGSG	Abp2D_8dez_BFF6_potential_binderROG_31_dldesign_2_cycle0_af2pred_p_diff_li_fix_none_12_dldesign_1_cycle0_af2pred	655928_S2_Adhesin_expression_0_nM_no_avid	Adhesin	expression	0	0	7.092327007581245e-05	0.7092327007581245
6384	bc2	114	GSGGSGGSAAEEAAIAAARAALFKEDLARYKAAAEDAAKKYPELKPILDKGEAGDDKTLYEYSKKVVDQYNSISDAEGGSGGSGG	Abp1D_8df0_BFF8_potential_binderROG_388_dldesign_2_cycle0_1_af2pred_dldesign_31_cycle0_af2pred	655928_S2_Adhesin_expression_0_nM_no_avid	Adhesin	expression	0	0	0.000172027	1.7202665507750254
6385	bc2	30	GSGGSGGSAAEAAAIAAAAAARAAEVAQRYRDSVEKRAKTDPEDKAALDEAKKLTPEEQAKAYKEINDKRWAARLAAGGSGGSGG	Abp1D_8df0_BFF8_potential_binderROG_388_dldesign_2_cycle0_1_af2pred_p_diff_li_fix_none_48_dldesign_3_cycle0_1_af2pred	655928_S2_Adhesin_expression_0_nM_no_avid	Adhesin	expression	0	0	4.527017238881646e-05	0.45270172388816454
6386	bc2	179	GGSGGSAAAAAQAAVDAAVTTYVAAASALYARLGLVPTSTAELTAQAVKDAKADPAALAARAATYTAQNAEITAQKAAGGSGGSG	Abp2D_8dez_BFF6_potential_binderROG_31_dldesign_2_cycle0_af2pred_p_diff_li_fix_none_12_dldesign_1_cycle0_1_af2pred	655928_S2_Adhesin_expression_0_nM_no_avid	Adhesin	expression	0	0	0.000270112	2.7011202858660486
6387	bc2	68	GGSKAKEYMAKAREAAGTGKEAEDEALKAVKATLAKGDKAAARSAGVNTLSKYLPSNVTRAQFEAAAAYIDKAVDAAAKEVGGSG	Abp2D_8dez_BFF5_potential_binderROG_68_dldesign_1_cycle0_af2pred_dldesign_4_cycle0_af2pred	655928_S2_Adhesin_expression_0_nM_no_avid	Adhesin	expression	0	0	0.000102612	1.0261239074798396
6388	bc2	309	GGSGVEALKKELSETAGVPLEKVDEIVAAIKEKVKAGDPAAARDAGVSLISSYAPASITRAQMDKAVAIVDELVDAIAKELGGSG	Abp2D_8dez_BFF5_potential_binderROG_68_dldesign_1_cycle0_af2pred_p_diff_li_fix_none_2_dldesign_2_cycle0_af2pred	655928_S2_Adhesin_expression_0_nM_no_avid	Adhesin	expression	0	0	0.000466283	4.662827756048094
6389	bc2	440	MTKEVTETVTADPATVTAATEKILKAVSEAKETDKVKITATDGDLTGVYESDKPNLAVVNGYLANAAAIAARGGSMTIKVTVTSG	Abp2D_8dez_BFF5_potential_binderROG_160_dldesign_7_cycle0_1_af2pred_p_diff_li_fix_none_0_dldesign_1_cycle0_1_af2pred	655928_S2_Adhesin_expression_0_nM_no_avid	Adhesin	expression	0	0	0.000663963	6.639625283693079
6390	bc2	223	SDEAALARVQFVRDQVAAGKPEKVLSLPPEERAAAIEAIRTRWAGNAAAAKAAEALEAGDAAALTAAMNAAIVDADLAPVPPPGG	Abp2D_8dez_BFF6_potential_vanilla_426_dldesign_5_cycle0_af2pred_p_diff_li_fix_none_27_dldesign_1_cycle0_1_af2pred	655928_S2_Adhesin_expression_0_nM_no_avid	Adhesin	expression	0	0	0.000336508	3.365082814235356
6391	bc2	211	GGSGGSGGSNPALAQKRIDAAKEAIAALKADFATGIAAFKAVVAMYGIAITSTSATAADLITWLQRQIEEESKVSSGGSGGSGGS	Abp2D_8dez_BFF9_potential_vanilla_410_dldesign_0_cycle0_1_af2pred_dldesign_59_cycle0_af2pred	655928_S2_Adhesin_expression_0_nM_no_avid	Adhesin	expression	0	0	0.0003184	3.184002124680091
6392	bc2	186	SGGSGGSGGSAARAAELAAAQAAYDAAYAKLAALDPQTAAVLRDVTLMALAADPANAIAIYKTATAEYQAAIAALGGSGGSGGSG	Abp2D_8dez_BFF9_potential_vanilla_411_dldesign_7_cycle0_1_af2pred_p_diff_li_fix_none_30_dldesign_0_cycle0_af2pred	655928_S2_Adhesin_expression_0_nM_no_avid	Adhesin	expression	0	0	0.000280675	2.806750688
6393	bc2	276	GSGGSSEYDEEVRSRAEKTLAELLAKAAAEPEAVKKAIRLLVEIQAFPGNTAAEAEYAALPKEAQDKAEGLFATLDLAALGGSGG	Abp2D_8dez_BFF8_potential_binderROG_218_dldesign_1_cycle0_af2pred_p_diff_li_fix_none_44_dldesign_2_cycle0_af2pred	655928_S2_Adhesin_expression_0_nM_no_avid	Adhesin	expression	0	0	0.000416486	4.164855859771114
6394	bc2	215	GGSGGSGGSALTADEWAALARQLVESGAPEEQIQAALNAYEKARGAEMGLVPTNPLDLETGLKSLEAYFAEVEAEGGSGGSGGSG	Abp2D_8dez_BFF5_potential_vanilla_432_dldesign_4_cycle0_af2pred_p_diff_li_fix_none_33_dldesign_2_cycle0_af2pred	655928_S2_Adhesin_expression_0_nM_no_avid	Adhesin	expression	0	0	0.000324436	3.2443623545318463
6395	bc2	89	GGSGGSGGSAKNLEELAKESVETYEAGGDPAVVIGNANEALKLYGASIGLTPLNGIDEKTAYTFSKNLLTELAKKGGSGGSGGSG	Abp2D_8dez_BFF5_potential_vanilla_432_dldesign_4_cycle0_1_af2pred_dldesign_4_cycle0_1_af2pred	655928_S2_Adhesin_expression_0_nM_no_avid	Adhesin	expression	0	0	0.000134302	1.343015114201555
6396	bc2	148	SGGSDAAKKAAKEGDKELQKAKDAAKTNDGVAAANAGLAAGGKAVADPDPAAAAQYQKAADEANAVAQDIATKTGTDLVPVGGSG	Abp2D_8dez_BFF7_potential_binderROG_368_dldesign_6_cycle0_af2pred_dldesign_31_cycle0_1_af2pred	655928_S2_Adhesin_expression_0_nM_no_avid	Adhesin	expression	0	0	0.000223333	2.233328504514945
6397	bc2	143	GGSGGSGGSDTAFLKEQLALYEALLAAIDTDKAAADAKLQQIALRDGLAVVSNNATDADIKTTATANAAALKAQLAGGSGGSGGS	Abp2D_8dez_BFF9_potential_vanilla_410_dldesign_9_cycle0_af2pred_p_diff_li_fix_none_29_dldesign_0_cycle0_af2pred	655928_S2_Adhesin_expression_0_nM_no_avid	Adhesin	expression	0	0	0.000215788	2.1578782172002513
6398	bc2	88	GGSAVEEYAKKLAETAGIDKENIEKIVEETLELLKTKDEATVLGELYSKVYSLAPSSITRAQADEADVLIKKIVDAAKKEAGGSG	Abp2D_8dez_BFF5_potential_binderROG_68_dldesign_0_cycle0_1_af2pred_p_diff_li_fix_none_8_dldesign_0_cycle0_1_af2pred	655928_S2_Adhesin_expression_0_nM_no_avid	Adhesin	expression	0	0	0.000132793	1.327925056738616
6399	bc2	174	GGSGGSADQARRKAIADEAIKLAATGLEGAKEAAKLLTGAMGFSDSTADDVYAQAKAGGQETAKALITRMATDYAAVPGGSGGSG	Abp2D_8dez_BFF7_potential_binderROG_390_dldesign_2_cycle0_1_af2pred	655928_S2_Adhesin_expression_0_nM_no_avid	Adhesin	expression	0	0	0.000262567	2.6256699985513547
6400	bc2	51	SAEEKVKQAKKYLKEGKEKMKGGAKDAHEAVLLYQQAIDLTKDIPEGEEVLKEAKENLKKAKEKAEKLQKEGAEAYIKLMAAAAG	Abp2D_8dez_BFF7_potential_vanilla_30_dldesign_9_cycle0_1_af2pred_dldesign_4_cycle0_af2pred	655928_S2_Adhesin_expression_0_nM_no_avid	Adhesin	expression	0	0	7.695929306098797e-05	0.7695929306098798
6401	bc2	42	GSGGSGGSEAEAAEIAKATALLAEEEFAKFKKSAEAAAKKDPALQKELDAALAGTPEERKKGVKAVADKGWMARLAAGGSGGSGG	Abp1D_8df0_BFF8_potential_binderROG_388_dldesign_3_cycle0_1_af2pred_dldesign_1_cycle0_af2pred	655928_S2_Adhesin_expression_0_nM_no_avid	Adhesin	expression	0	0	6.337824134434304e-05	0.6337824134434304
6402	bc2	105	GGSGGSGGSGAANLRALETANQKEQDKLITEVTAAGKEVGAENELLAKASELLATGASYDEALAAVKAVADAKKAAGGSGGSGGS	Abp1D_8df0_BFF6_potential_binderROG_32_dldesign_9_cycle0_af2pred_p_diff_li_fix_none_42_dldesign_2_cycle0_af2pred	655928_S2_Adhesin_expression_0_nM_no_avid	Adhesin	expression	0	0	0.000158446	1.584456033608576
6403	bc2	283	SGGSGGSAAENRDKLAELSIKLHLTDPTYAKEAEEYNKKIAEVGGLAQLTGDPALIAKNNALVTEAVAKLEEYVKKAGGSGGSGG	Abp2D_8dez_BFF8_potential_binderROG_118_dldesign_1_cycle0_1_af2pred_p_diff_li_fix_none_47_dldesign_2_cycle0_1_af2pred	655928_S2_Adhesin_expression_0_nM_no_avid	Adhesin	expression	0	0	0.000427049	4.270486262011686
6404	bc2	24	SGGSGGSSSSEATAIITEAKANKKKAVELAYNGGKETGAIANEAVIKFNEAIDLANAGNVTAAKAKLDEGKALLAKVEGGSGGSG	Abp1D_8df0_BFF9_potential_vanilla_380_dldesign_3_cycle0_1_af2pred_dldesign_9_cycle0_af2pred	655928_S2_Adhesin_expression_0_nM_no_avid	Adhesin	expression	0	0	3.621613791105316e-05	0.36216137911053164
6405	bc2	101	GGSELDALLATIGTTGGIDAAQLEKIEATVKELVKTKSLNEVLKEAETLVNSYFPASATRAQADAALAALVKMVKIEYEAAGGSG	Abp2D_8dez_BFF5_potential_binderROG_68_dldesign_0_cycle0_1_af2pred_p_diff_li_fix_none_19_dldesign_2_cycle0_1_af2pred	655928_S2_Adhesin_expression_0_nM_no_avid	Adhesin	expression	0	0	0.00015241	1.5240958037568209
6406	bc2	18	SGGSAATAAQLAQVDALTAAAKAALAAGNYVAASEAALALASLAKTATDPEVKTKAATAYTALSTAIQSTAVSTNSDLDVVGGSG	Abp2D_8dez_BFF7_potential_binderROG_368_dldesign_6_cycle0_af2pred_p_diff_li_fix_none_38_dldesign_2_cycle0_1_af2pred	655928_S2_Adhesin_expression_0_nM_no_avid	Adhesin	expression	0	0	2.7162103433289875e-05	0.27162103433289875
6407	bc2	85	NAAAEAAEQARLRAIAEAARETAKKIKAAAKAGDKDTIAALGKQALDLATQAYPDLNFVDLKAAVAAGDAATIAKAAEGTAKALL	Abp2D_8dez_BFF7_potential_vanilla_388_dldesign_8_cycle0_1_af2pred	655928_S2_Adhesin_expression_0_nM_no_avid	Adhesin	expression	0	0	0.000128265	1.2826548843497996
6408	bc2	559	TVTTSTATFTADPASQTAARAAVVGAAAAAAPGETVVVTATVFELTGTLTSATFDETAVSGLADLGAEQAAAGGNATVTVTRTAG	Abp2D_8dez_BFF5_potential_binderROG_160_dldesign_5_cycle0_1_af2pred	655928_S2_Adhesin_expression_0_nM_no_avid	Adhesin	expression	0	0	0.000843534	8.435342122
6409	bc2	146	GSGGSGGSAATITTALAGLERTAADAKEKGIAPDTTAALLAEAKAAAAKGDAATVAALQTQAAQAFQDEAIKNSILGGSGGSGGS	Abp2D_8dez_BFF7_potential_binderROG_170_dldesign_5_cycle0_1_af2pred_p_diff_li_fix_none_34_dldesign_4_cycle0_1_af2pred	655928_S2_Adhesin_expression_0_nM_no_avid	Adhesin	expression	0	0	0.000220315	2.203148389589068
6410	bc2	153	NPEEALAEAKKLVDEAEKLINENADSAAQATAYAKRAIELAKKHPDGAEVIKRAKEVIKKAEEKFKKYNAEGAEKWLALMAAAAG	Abp2D_8dez_BFF7_potential_vanilla_30_dldesign_5_cycle0_1_af2pred_dldesign_56_cycle0_af2pred	655928_S2_Adhesin_expression_0_nM_no_avid	Adhesin	expression	0	0	0.000230878	2.308778791829639
6411	bc2	168	SMEEKRALVEQVLAALDSGTLSSIFALPPEERERIAEALVAVLGPSATTKAAADALLAGDEATARTALEQQRVDNDLAVVPAPGG	Abp2D_8dez_BFF6_potential_vanilla_426_dldesign_1_cycle0_af2pred_p_diff_li_fix_none_13_dldesign_2_cycle0_1_af2pred	655928_S2_Adhesin_expression_0_nM_no_avid	Adhesin	expression	0	0	0.000253513	2.535129653773722
6412	bc2	144	SGGSGGSAAAAQAAADAFVAAVKEEMEKLVKAGDYEGVEQYGAQAIDVAYMAGNTAAADAIEKEREKLAAQAKKNAAGGSGGSGG	Abp2D_8dez_BFF8_potential_binderROG_289_dldesign_1_cycle0_af2pred_p_diff_li_fix_none_30_dldesign_1_cycle0_af2pred	655928_S2_Adhesin_expression_0_nM_no_avid	Adhesin	expression	0	0	0.000217297	2.172968275
6413	bc2	192	SGGSAAQEYNDKATEYVKEIEAAFKAAPADAKEKRAAIAKLLTEAGSALWLAYEAGNADLAKKAYEVAKKNAEKAKKIAAAGGSG	Abp2D_8dez_BFF6_potential_binderROG_17_dldesign_9_cycle0_1_af2pred	655928_S2_Adhesin_expression_0_nM_no_avid	Adhesin	expression	0	0	0.000289729	2.897291032884253
6414	bc2	54	GSGGSDAATQARIDKYLATAKKAAEIASKTSPEAAKVAIALGRVEGNPNDEAAKKIINGATANDIAIAEAAWVDAWLGTAGGSGG	Abp2D_8dez_BFF8_potential_binderROG_218_dldesign_0_cycle0_1_af2pred_dldesign_90_cycle0_1_af2pred	655928_S2_Adhesin_expression_0_nM_no_avid	Adhesin	expression	0	0	8.148631029986962e-05	0.8148631029986962
6415	bc2	255	GSGGSGGSDASQQAFLNLSAAQGAVEDIKATTDPATAAAALATATANATKAAELDPAGAPNSAKVIAAAKAAYAKVAGGSGGSGG	Abp2D_8dez_BFF6_potential_vanilla_181_dldesign_2_cycle0_af2pred_dldesign_22_cycle0_1_af2pred	655928_S2_Adhesin_expression_0_nM_no_avid	Adhesin	expression	0	0	0.000384796	3.8479646530493987
6416	bc2	31	EADELGPKYAEEALKLAKEAVKKAKAGDAETANALLNEAVEKLNKGISYYDIVSPETQEKLNKYINEARKYIEEAWKLAVAARAA	Abp1D_8df0_BFF7_potential_vanilla_227_dldesign_7_cycle0_1_af2pred_dldesign_25_cycle0_1_af2pred	655928_S2_Adhesin_expression_0_nM_no_avid	Adhesin	expression	0	0	4.677917813511034e-05	0.46779178135110344
6417	bc2	117	GGSAAKELFKQAAKALGAGAASATAAYNAAKEYVVKGDVAAAKSAALSALTANAPANVTRSQVDAAEKILNQGVEQLAKEVGGSG	Abp2D_8dez_BFF5_potential_binderROG_68_dldesign_1_cycle0_af2pred_dldesign_42_cycle0_1_af2pred	655928_S2_Adhesin_expression_0_nM_no_avid	Adhesin	expression	0	0	0.000176554	1.7655367231638417
6418	bc2	133	GGSMVEELAKKISETLGVPLEKVLAAAEKIKELVAKGDVAGARDVALHILVSNMPASTPRSKFNEALAALDEMVDAIAAQYGGSG	Abp2D_8dez_BFF5_potential_binderROG_68_dldesign_1_cycle0_af2pred_p_diff_li_fix_none_47_dldesign_3_cycle0_1_af2pred	655928_S2_Adhesin_expression_0_nM_no_avid	Adhesin	expression	0	0	0.000200698	2.0069776425708628
6419	bc2	211	SRQEDLDLDAKVQAAYQAGKLETIIALPAAERTALADAFLAVRSTNAAATAAAAALKAGDAAAFTTNYNAAILASDLAEVPPPGG	Abp2D_8dez_BFF6_potential_vanilla_426_dldesign_5_cycle0_af2pred_p_diff_li_fix_none_46_dldesign_3_cycle0_af2pred	655928_S2_Adhesin_expression_0_nM_no_avid	Adhesin	expression	0	0	0.0003184	3.184002124680091
6420	bc2	137	SGGSAETAALLAKVDELEANSKAALAAGNYVAASEAALALASLAKTAKDPEVKSRASSAYKTLSTEIQTTAVNTNSDLSVVGGSG	Abp2D_8dez_BFF7_potential_binderROG_368_dldesign_6_cycle0_af2pred_p_diff_li_fix_none_38_dldesign_3_cycle0_af2pred	655928_S2_Adhesin_expression_0_nM_no_avid	Adhesin	expression	0	0	0.000206734	2.0673378724226184
6421	bc2	138	GGSGGSGGSTKNLLEYAQAAVDTYESGGDPAEVVANANKALALYGASIGLTPLNGIDAETAYAFSKRLVDELSKKGGSGGSGGSG	Abp2D_8dez_BFF5_potential_vanilla_432_dldesign_4_cycle0_1_af2pred_dldesign_70_cycle0_1_af2pred	655928_S2_Adhesin_expression_0_nM_no_avid	Adhesin	expression	0	0	0.000208243	2.082427929885557
6422	bc2	123	SGGSAMKEVAAAVNAAANTIGAARRTSNAAGDAAATTQTAAVVAKGKALGPAAAAAATQAMGIVASDPFFAPQAVQGVLNAGGSG	Abp2D_8dez_BFF7_potential_binderROG_189_dldesign_2_cycle0_1_af2pred_dldesign_14_cycle0_1_af2pred	655928_S2_Adhesin_expression_0_nM_no_avid	Adhesin	expression	0	0	0.000185608	1.8560770679414746
6423	bc2	187	GGSGGSGGSAKTLEELVTEARELIAAGAPESEVKGTLQEAHTLYGQKSGLVPVNPATMEQLLGFLEMVLAEIEAAGGSGGSGGSG	Abp2D_8dez_BFF5_potential_vanilla_432_dldesign_4_cycle0_1_af2pred_p_diff_li_fix_none_24_dldesign_2_cycle0_af2pred	655928_S2_Adhesin_expression_0_nM_no_avid	Adhesin	expression	0	0	0.000282184	2.8218407455695593
6424	bc2	89	SGGSSAAAAAAAKAAALGATLPAAVRTPVDIAAANYGDFPAAAGAVIDAAKAAHPEYAATITAYAGAIVASRNAEVAERRGGSGG	Abp2D_8dez_BFF8_potential_vanilla_446_dldesign_3_cycle0_af2pred_p_diff_li_fix_none_24_dldesign_4_cycle0_af2pred	655928_S2_Adhesin_expression_0_nM_no_avid	Adhesin	expression	0	0	0.000134302	1.343015114201555
6425	bc2	134	GGSGGSDGANWAKTLLTQMKSITDAALKNANASAAFYQDTIDTIDKLAKSAIKNDPSLAPEVNKLKTEQTAKLQKKIEAGGSGGS	Abp1D_8df0_BFF8_potential_vanilla_236_dldesign_8_cycle0_1_af2pred_p_diff_li_fix_none_46_dldesign_3_cycle0_af2pred	655928_S2_Adhesin_expression_0_nM_no_avid	Adhesin	expression	0	0	0.000202207	2.022067700033802
6426	bc2	97	SGGSGGSGGSGAALTATKQYAEILYNDAVNGGYDANKAVKSIKNFAKKEAAADPAAAPQILKIAEEYGEKILKEAGGSGGSGGSG	Abp1D_8df0_BFF7_potential_vanilla_14_dldesign_2_cycle0_1_af2pred	655928_S2_Adhesin_expression_0_nM_no_avid	Adhesin	expression	0	0	0.000146374	1.4637355739050655
6427	bc2	75	SGGSGGSMEEFREKLRERVRKELGITDQESIDLNVEQAIKLLEENSSLLKETDTIEEKVEKALELLKASLAGDLTAVGGSGGSGG	Abp2D_8dez_BFF9_potential_binderROG_200_dldesign_8_cycle0_1_af2pred_p_diff_li_fix_none_45_dldesign_0_cycle0_af2pred	655928_S2_Adhesin_expression_0_nM_no_avid	Adhesin	expression	0	0	0.000113175	1.1317543097204112
6428	bc2	212	SSAALTDAAAAFVELVDSGTGDVASITAQIDTIYKLDPQVAAALMVHLQNTNPALYTAVVAASPEAKAAAAIAKQILGDLTPLGG	Abp2D_8dez_BFF8_potential_vanilla_24_dldesign_1_cycle0_af2pred_p_diff_li_fix_none_14_dldesign_4_cycle0_af2pred	655928_S2_Adhesin_expression_0_nM_no_avid	Adhesin	expression	0	0	0.000319909	3.199092182
6429	bc2	208	TTTTTTLTANSDAASREAFKTEFTKVVTSATDSDTVTVTYTVYDLTATLNVSKVTAEQVAGIIANVTDQASLGGNVTVTVTKTSG	Abp2D_8dez_BFF5_potential_binderROG_160_dldesign_7_cycle0_1_af2pred_p_diff_li_fix_none_18_dldesign_3_cycle0_af2pred	655928_S2_Adhesin_expression_0_nM_no_avid	Adhesin	expression	0	0	0.000313873	3.1387319522912747
6430	bc2	101	EEEKRENAERARELLDEVVARLNAEGRTRLAAAVEGAAAGHVDLGVSRDEALAAVEAVAKAEGLSDAEVAAVLAALREILDLYDS	Abp2D_8dez_BFF9_potential_vanilla_447_dldesign_9_cycle0_af2pred_p_diff_li_fix_none_39_dldesign_1_cycle0_af2pred	655928_S2_Adhesin_expression_0_nM_no_avid	Adhesin	expression	0	0	0.00015241	1.5240958037568209
6431	bc2	2	SGGSAAAAALATANNATASIQTLLAATPASNTAARTTIFAALQTASTALDVAAMVGDAAVAAPAAATANAALATAKAAAAAGGSG	Abp2D_8dez_BFF6_potential_binderROG_17_dldesign_0_cycle0_af2pred_dldesign_49_cycle0_1_af2pred	655928_S2_Adhesin_expression_0_nM_no_avid	Adhesin	expression	0	0	3.0180114925877637e-06	0.030180114925877636
6432	bc2	117	GGSAAALKAAIETVADNITNLNEATLAAAQAAIATVKALGGPAAEVQALLDAALVAADLDPNAATTRVAQADKARALAKEATGGS	Abp2D_8dez_BFF6_potential_vanilla_320_dldesign_7_cycle0_1_af2pred	655928_S2_Adhesin_expression_0_nM_no_avid	Adhesin	expression	0	0	0.000176554	1.7655367231638417
6433	bc2	221	SGGSGGSAQATRDELAALMITLAQKDPAAAKTYAAKLQAIEAAQDVARLAGDTATAAALEAQRAALLAEIRATVAALGGSGGSGG	Abp2D_8dez_BFF8_potential_binderROG_118_dldesign_1_cycle0_1_af2pred_p_diff_li_fix_none_13_dldesign_0_cycle0_af2pred	655928_S2_Adhesin_expression_0_nM_no_avid	Adhesin	expression	0	0	0.00033349	3.3349026993094792
6434	bc2	146	SGGSGAREEVKKKAEELMKELDKAIAAGNGSAAAEKVLEIKSLLFGTKDPEMRKYLAEKYKEAEAKFNAWVSANYSDLVPVGGSG	Abp2D_8dez_BFF7_potential_binderROG_368_dldesign_6_cycle0_1_af2pred_p_diff_li_fix_none_9_dldesign_3_cycle0_1_af2pred	655928_S2_Adhesin_expression_0_nM_no_avid	Adhesin	expression	0	0	0.000220315	2.203148389589068
6435	bc2	314	GSGGSMTLEEYDNAQLTKTTAELKAKVAAKGADVVKAVDAYTTLLYYPGNAEAEATWNSLPESARLTAESALVANDLTELGGSGG	Abp2D_8dez_BFF8_potential_binderROG_218_dldesign_1_cycle0_af2pred_p_diff_li_fix_none_49_dldesign_3_cycle0_af2pred	655928_S2_Adhesin_expression_0_nM_no_avid	Adhesin	expression	0	0	0.000473828	4.738278043362789
6436	bc2	129	SGGSGGSSSTVTAGKAQALTDTLAQAKTLAYAGKFDEANNLVGATSYQFLMAGDTASANQLTTQYNAIKAEAKAKLAGGSGGSGG	Abp2D_8dez_BFF8_potential_binderROG_289_dldesign_3_cycle0_1_af2pred_p_diff_li_fix_none_27_dldesign_3_cycle0_1_af2pred	655928_S2_Adhesin_expression_0_nM_no_avid	Adhesin	expression	0	0	0.000194662	1.9466174127191076
6437	bc2	104	GGSGGSGGSPQIIMTSTPEEKKAVAKALEELKKKELKDKEVKVDEDTMSLEDFNLAMKELEKKGEDPSRYSASILGGSGGSGGSG	Abp2D_8dez_BFF6_potential_binderROG_214_dldesign_1_cycle0_1_af2pred_p_diff_li_fix_none_10_dldesign_0_cycle0_1_af2pred	655928_S2_Adhesin_expression_0_nM_no_avid	Adhesin	expression	0	0	0.000156937	1.5693659761456373
6438	bc2	203	GGSGGSGGSGAEEAKKLAAYFKALADRIAADPSTAKTELQAMADIIGLDVVSSTSGASDVLTTAKRQAEIWEKIAKGGSGGSGGS	Abp2D_8dez_BFF9_potential_vanilla_410_dldesign_0_cycle0_1_af2pred_p_diff_li_fix_none_18_dldesign_4_cycle0_1_af2pred	655928_S2_Adhesin_expression_0_nM_no_avid	Adhesin	expression	0	0	0.000306328	3.0632816649765804
6439	bc2	58	SGGSDLQAKVDALMAQLTATAQATIAAAQANGDAAAAMAAVELLGGGDFFAEQARKDPSYLPQLEKLVKEAQAALAKATAAGGSG	Abp2D_8dez_BFF8_potential_binderROG_256_dldesign_0_cycle0_af2pred_p_diff_li_fix_none_21_dldesign_1_cycle0_af2pred	655928_S2_Adhesin_expression_0_nM_no_avid	Adhesin	expression	0	0	8.752233328504514e-05	0.8752233328504514
6440	bc2	5	LTAITNEAGTLLSTETAKAHEAKDKGDYAKAAAILDTLIAKLKELQEKAAAVDPNAAAITARIDDTIAKLEKSKAKYKADAAAAA	Abp1D_8df0_BFF9_potential_vanilla_148_dldesign_7_cycle0_af2pred_p_diff_li_fix_none_17_dldesign_1_cycle0_1_af2pred	655928_S2_Adhesin_expression_0_nM_no_avid	Adhesin	expression	0	0	7.5450287314694095e-06	0.075450287
6441	bc2	115	GGSDLDAHVQAAGDALGLSPAQVQQLRDTLTAVAPSGDRAAARSTVWSLLSSLIPASTTLSQVTKAQEYLDKAVDLAIAAAGGSG	Abp2D_8dez_BFF5_potential_binderROG_68_dldesign_1_cycle0_af2pred_p_diff_li_fix_none_10_dldesign_2_cycle0_1_af2pred	655928_S2_Adhesin_expression_0_nM_no_avid	Adhesin	expression	0	0	0.000173536	1.7353566082379643
6442	bc2	136	SPEEQLKEAEKLIEKAEKLINTDARGAAQAIILAQQAIDLAKKHPNGQEVIERAKALIEEATKKFEEKNAAGADSWLALMASAAG	Abp2D_8dez_BFF7_potential_vanilla_30_dldesign_5_cycle0_1_af2pred_dldesign_22_cycle0_1_af2pred	655928_S2_Adhesin_expression_0_nM_no_avid	Adhesin	expression	0	0	0.000205225	2.0522478149596792
6443	bc2	109	GGSLGEKLKKTLIETLGISEEAANQVVEKGTKAIKTKGPTAARNVMTQIIAENAPATLTRAQWEAAKKAIDAYVAELVKLLGGSG	Abp2D_8dez_BFF5_potential_binderROG_68_dldesign_1_cycle0_af2pred_p_diff_li_fix_none_28_dldesign_1_cycle0_af2pred	655928_S2_Adhesin_expression_0_nM_no_avid	Adhesin	expression	0	0	0.000164482	1.6448162634603314
6444	bc2	116	SGGSGGSAAATTAQTTTLVTTTKAKLDALAEKGDLFGIEQTAGEAIDLARIAGNTTAATEIDTYRKEVVATLKKKLEGGSGGSGG	Abp2D_8dez_BFF8_potential_binderROG_289_dldesign_3_cycle0_1_af2pred_p_diff_li_fix_none_47_dldesign_3_cycle0_1_af2pred	655928_S2_Adhesin_expression_0_nM_no_avid	Adhesin	expression	0	0	0.000175045	1.7504466657009028
6445	bc2	82	GGSDAAAALKQLIAQINSTGAIDPAVLAAAAPLLPATAVTNGNAAATAINNAGSNVPDLAYLAAQNVADAAKKALAAAEAAAGGS	Abp2D_8dez_BFF5_potential_binderROG_420_dldesign_5_cycle0_1_af2pred	655928_S2_Adhesin_expression_0_nM_no_avid	Adhesin	expression	0	0	0.000123738	1.237384711960983
6446	bc2	46	SGGSDAAAQAEKDGKAYADAAKDAAKTNNGRAAADAATAAAGKAVADPDPAAAAVYQKYADEADATAKAIAAKSGTDLIPTGGSG	Abp2D_8dez_BFF7_potential_binderROG_368_dldesign_6_cycle0_af2pred_dldesign_19_cycle0_1_af2pred	655928_S2_Adhesin_expression_0_nM_no_avid	Adhesin	expression	0	0	6.941426432951857e-05	0.6941426432951857
6447	bc2	137	GGSMTILTHTAPESTYATERKAFLDTADTLASASGKGIAYAEAYDASTGTYKLAAALVPNTTTAAQAQAIADTLLARLTAELGGS	Abp1D_8df0_BFF6_potential_binderROG_126_dldesign_3_cycle0_1_af2pred_p_diff_li_fix_none_45_dldesign_1_cycle0_1_af2pred	655928_S2_Adhesin_expression_0_nM_no_avid	Adhesin	expression	0	0	0.000206734	2.0673378724226184
6448	bc2	223	SGGSGGSSTAEVRVALSESLHPLVERAVERLRATAAAGGDVAATAAELEAEFAAAAEAVKATTGEPVLNLTMIVELPAGGSGGSG	Abp2D_8dez_BFF6_potential_binderROG_439_dldesign_1_cycle0_1_af2pred_p_diff_li_fix_none_41_dldesign_4_cycle0_1_af2pred	655928_S2_Adhesin_expression_0_nM_no_avid	Adhesin	expression	0	0	0.000336508	3.365082814235356
6449	bc2	32	SGGSGGSAPQQTLLDHIANDPNLEETVQTEEALIIAKQYAAKYPNDKEKALAELEKALEAAGLNEKAKEVAIKAVKDSGGSGGSG	Abp2D_8dez_BFF6_potential_binderROG_437_dldesign_9_cycle0_1_af2pred_p_diff_li_fix_none_44_dldesign_2_cycle0_1_af2pred	655928_S2_Adhesin_expression_0_nM_no_avid	Adhesin	expression	0	0	4.828818388140422e-05	0.4828818388140422
6450	bc2	172	GGSMALEYFKKAAEALGAPEEAAKAALAAAKAVLEKGNVAEAKSAALSTLQTYAPANVTRSQVDAAATYLNEGVKAAAEEVGGSG	Abp2D_8dez_BFF5_potential_binderROG_68_dldesign_1_cycle0_af2pred_dldesign_14_cycle0_af2pred	655928_S2_Adhesin_expression_0_nM_no_avid	Adhesin	expression	0	0	0.000259549	2.595489883625477
6451	bc2	80	GSGGSGGSAAEAAAKAKATETLRKEQTEKYLNSLKKIAEKKPEIKPELDEILKLNEEEQYKKASELNDKIWLERHASGGSGGSGG	Abp1D_8df0_BFF8_potential_binderROG_388_dldesign_3_cycle0_1_af2pred_p_diff_li_fix_none_47_dldesign_1_cycle0_1_af2pred	655928_S2_Adhesin_expression_0_nM_no_avid	Adhesin	expression	0	0	0.00012072	1.2072045970351055
6452	bc2	54	GGSGGSGGSAKEEIQKRVDVYKKALELATADPAKAKEALQLVADMIGLSVVSDTSGQADVIKTLTTNLAAAQAELEGGSGGSGGS	Abp2D_8dez_BFF9_potential_vanilla_410_dldesign_0_cycle0_1_af2pred_p_diff_li_fix_none_49_dldesign_2_cycle0_1_af2pred	655928_S2_Adhesin_expression_0_nM_no_avid	Adhesin	expression	0	0	8.148631029986962e-05	0.8148631029986962
6453	bc2	270	GSGGSGGSAAEAAAKAAATKKLAAEILARIMKDLEYWSKKYPEVAKALEEIKKLTPEEQKTAATAVNDTLWNKRLASGGSGGSGG	Abp1D_8df0_BFF8_potential_binderROG_388_dldesign_2_cycle0_1_af2pred_p_diff_li_fix_none_23_dldesign_2_cycle0_af2pred	655928_S2_Adhesin_expression_0_nM_no_avid	Adhesin	expression	0	0	0.000407432	4.074315514993481
6454	bc2	265	GSGGSAEAARQALREATHQAVDDVFAALNKEKGSVGLLDYVAGYEAVEKGIETGDWENYIKSLPAALQKAVTAAYEKAKGGSGGS	Abp2D_8dez_BFF7_potential_vanilla_341_dldesign_0_cycle0_1_af2pred_p_diff_li_fix_none_26_dldesign_3_cycle0_1_af2pred	655928_S2_Adhesin_expression_0_nM_no_avid	Adhesin	expression	0	0	0.000399887	3.998865227678787
6455	bc2	131	GGSDAETYAKQLITTLGLSEAAAQAVVDAIKKHAATGDLAAAKSAGMSVAYAAMDSSTTRAQVPAYETVVNNLATAIVTAAGGSG	Abp2D_8dez_BFF5_potential_binderROG_68_dldesign_1_cycle0_af2pred_p_diff_li_fix_none_26_dldesign_4_cycle0_1_af2pred	655928_S2_Adhesin_expression_0_nM_no_avid	Adhesin	expression	0	0	0.00019768	1.9767975276449852
6456	bc2	74	SGGSGGSAAAATTTTTTIVSTATTEASALATTGDLQGVEQTTSSYIDVANMAGDTAAATAIETIKTTQTAKVAAKKAGGSGGSGG	Abp2D_8dez_BFF8_potential_binderROG_289_dldesign_1_cycle0_af2pred_p_diff_li_fix_none_27_dldesign_1_cycle0_1_af2pred	655928_S2_Adhesin_expression_0_nM_no_avid	Adhesin	expression	0	0	0.000111666	1.1166642522574726
6457	bc2	18	GGSMAEENIKKAGEILGLSEEDKKAILETMKELVKAGKYAEARDAANALSTAKARPTLTRAEMDQVNELVNAAVEELKKKAGGSG	Abp2D_8dez_BFF5_potential_binderROG_68_dldesign_1_cycle0_af2pred_p_diff_li_fix_none_11_dldesign_1_cycle0_af2pred	655928_S2_Adhesin_expression_0_nM_no_avid	Adhesin	expression	0	0	2.7162103433289875e-05	0.27162103433289875
6458	bc2	26	SAAAALAAAVAATVATTNALIAKVKAGEANSAEVKAALDAILATKGAALTAGDTAALTRLDTAGTALNQAVVDRNGNAQIDASKG	Abp2D_8dez_BFF7_potential_vanilla_107_dldesign_2_cycle0_1_af2pred_p_diff_li_fix_none_26_dldesign_2_cycle0_af2pred	655928_S2_Adhesin_expression_0_nM_no_avid	Adhesin	expression	0	0	3.923414940364093e-05	0.39234149403640933
6459	bc2	198	SGGSGGSAAATAAATETIVSAAKTEIAAKAATGDLDGVKQTGAEYIDVATMAGNTAAVTAINAITNAAATKLAKEKAGGSGGSGG	Abp2D_8dez_BFF8_potential_binderROG_289_dldesign_1_cycle0_af2pred_p_diff_li_fix_none_26_dldesign_2_cycle0_1_af2pred	655928_S2_Adhesin_expression_0_nM_no_avid	Adhesin	expression	0	0	0.000298783	2.987831377661886
6460	bc2	80	SGGSDLKKKIEETAEAARKAVNEVIKLAAAAGDSAAAFQAVEMLGGIDYFAKQAVTDESNLEVLEKIKKEAEAAAAKYKAAGGSG	Abp2D_8dez_BFF8_potential_binderROG_256_dldesign_0_cycle0_af2pred_p_diff_li_fix_none_36_dldesign_1_cycle0_1_af2pred	655928_S2_Adhesin_expression_0_nM_no_avid	Adhesin	expression	0	0	0.00012072	1.2072045970351055
6461	bc2	269	GGSGGSGGSSTADLIALYNQLVALAEAVEKDPSAKTAALQYYGNRLGFTVVSDGSTVEDVVTLLKAEAERVKAKIEGGSGGSGGS	Abp2D_8dez_BFF9_potential_vanilla_410_dldesign_0_cycle0_1_af2pred_p_diff_li_fix_none_12_dldesign_1_cycle0_1_af2pred	655928_S2_Adhesin_expression_0_nM_no_avid	Adhesin	expression	0	0	0.000405923	4.059225457530542
6462	bc2	207	GGSGGSDNANHAKMLVEQAKKILETLKANKNATPVQLQRTVEDFDKLYKSVKKLDPSHAPEAKAIKEEAEKIAKEKLAAGGSGGS	Abp1D_8df0_BFF8_potential_vanilla_236_dldesign_8_cycle0_1_af2pred_p_diff_li_fix_none_12_dldesign_2_cycle0_1_af2pred	655928_S2_Adhesin_expression_0_nM_no_avid	Adhesin	expression	0	0	0.000312364	3.1236418948283355
6463	bc2	156	SDQETLDNAEALRQAAVDGKIPELLKLPAEERAKYIDAYATRAAGNPEAAKAVAALKAGDAAAAQTYITKAMATADLAPVPPPGG	Abp2D_8dez_BFF6_potential_vanilla_426_dldesign_1_cycle0_af2pred_p_diff_li_fix_none_18_dldesign_2_cycle0_1_af2pred	655928_S2_Adhesin_expression_0_nM_no_avid	Adhesin	expression	0	0	0.000235405	2.3540489642184554
6464	bc2	72	GGSGGSGAAAKQAELDKLVEENVKTATEYYTGLGIVPTSEEELRAQFEKIAVEDPELAKKLLEEYKKEIAERKAIREKGGSGGSG	Abp2D_8dez_BFF6_potential_binderROG_31_dldesign_2_cycle0_af2pred_p_diff_li_fix_none_42_dldesign_3_cycle0_1_af2pred	655928_S2_Adhesin_expression_0_nM_no_avid	Adhesin	expression	0	0	0.000108648	1.086484137331595
6465	bc2	89	GGSAVAAGTAARNTADLTKIKASAVADKAKAVAAGNAALAAQFDAVIAAADAAIAAGAGVAAVTALNQTLAQLVLDANEAAKGGS	Abp1D_8df0_BFF6_potential_vanilla_142_dldesign_2_cycle0_af2pred_p_diff_li_fix_none_15_dldesign_3_cycle0_af2pred	655928_S2_Adhesin_expression_0_nM_no_avid	Adhesin	expression	0	0	0.000134302	1.343015114201555
6466	bc2	119	GSGGSGGSDEALKVAKEAAKKVGLTDAAIAANTDIINGVASQAKKILDAGGNYEEALAKAVELVTLSIKTGLAPAVEGGSGGSGG	Abp2D_8dez_BFF6_potential_vanilla_247_dldesign_7_cycle0_1_af2pred	655928_S2_Adhesin_expression_0_nM_no_avid	Adhesin	expression	0	0	0.000179572	1.7957168380897193
6467	bc2	185	GGSGGSGGSDPAFAKEIVKKAEAAIATLKADPSTGDKVYKDLVASFGLTIVSDTSSVADKIAHAEKVLAQAKAVAAGGSGGSGGS	Abp2D_8dez_BFF9_potential_vanilla_410_dldesign_0_cycle0_1_af2pred_dldesign_5_cycle0_1_af2pred	655928_S2_Adhesin_expression_0_nM_no_avid	Adhesin	expression	0	0	0.000279166	2.7916606306436815
6468	bc2	53	ATTDTVLGAELDKDFESASTAASRYLAELEKVAGDSAEYKELKARYEEIKARYKTATVAEKGGLVNELSDVAFQAKQLAAAKKAA	Abp1D_8df0_BFF9_potential_vanilla_464_dldesign_8_cycle0_af2pred_p_diff_li_fix_none_9_dldesign_3_cycle0_1_af2pred	655928_S2_Adhesin_expression_0_nM_no_avid	Adhesin	expression	0	0	7.997730455357574e-05	0.7997730455357575
6469	bc2	62	SGGSAQDTTNRLNALLAQAKANVAAALASKQPAVLQLQIEYLKKLKTTAEKNKATNPAAAGAILAEVQALEAELKAALAALGGSG	Abp1D_8df0_BFF8_potential_vanilla_56_dldesign_5_cycle0_1_af2pred_p_diff_li_fix_none_9_dldesign_0_cycle0_af2pred	655928_S2_Adhesin_expression_0_nM_no_avid	Adhesin	expression	0	0	9.355835627022068e-05	0.9355835627022069
6470	bc2	164	GGSGGSGGSAKAEIQAALAATQEALAAVQADPSQAAAQLQAVANRMGLSVVSNSASTADILTTLQANAAALAAELAGGSGGSGGS	Abp2D_8dez_BFF9_potential_vanilla_410_dldesign_9_cycle0_af2pred_p_diff_li_fix_none_0_dldesign_0_cycle0_af2pred	655928_S2_Adhesin_expression_0_nM_no_avid	Adhesin	expression	0	0	0.000247477	2.474769423921966
6471	bc2	85	GGSGGSGGSDSAYWTALATKYSELLTAVTSDPSQASTQIKAYGAIIGLDVVSFTGGASDVATVLSANLADAKAKAAGGSGGSGGS	Abp2D_8dez_BFF9_potential_vanilla_410_dldesign_9_cycle0_af2pred_p_diff_li_fix_none_25_dldesign_4_cycle0_1_af2pred	655928_S2_Adhesin_expression_0_nM_no_avid	Adhesin	expression	0	0	0.000128265	1.2826548843497996
6472	bc2	89	GGSGGSGGSHMTIEELVTKAKELIAAGAPEEEIKATLQEAHDLYGKKMGLVPVNPATMEQLLGFLEMVSTELEAKGGSGGSGGSG	Abp2D_8dez_BFF5_potential_vanilla_432_dldesign_4_cycle0_1_af2pred_p_diff_li_fix_none_24_dldesign_3_cycle0_af2pred	655928_S2_Adhesin_expression_0_nM_no_avid	Adhesin	expression	0	0	0.000134302	1.343015114201555
6473	bc2	176	STGLLDHEATTNAPKIAAEKAADKKVTEASALRAQALAIVASGGDQAQADALVAQAVALANSLGNTAFAAQIAATYAAAKAAAAG	Abp2D_8dez_BFF7_potential_binderROG_127_dldesign_8_cycle0_af2pred_p_diff_li_fix_none_23_dldesign_3_cycle0_af2pred	655928_S2_Adhesin_expression_0_nM_no_avid	Adhesin	expression	0	0	0.000265585	2.655850113477232
6474	bc2	55	GGSAVAAARLAVAKENAKRVAKSLEKMAKKAKAAGKTATAKELEAQIKKIKKLIEEGASAEELQKAIDEGVAAIDAAKKDLAGGS	Abp1D_8df0_BFF6_potential_vanilla_142_dldesign_2_cycle0_af2pred_p_diff_li_fix_none_30_dldesign_0_cycle0_af2pred	655928_S2_Adhesin_expression_0_nM_no_avid	Adhesin	expression	0	0	8.29953160461635e-05	0.8299531604616349
6475	bc2	87	GSGGSGGSMTEAEAIAAAAAARAKEDVERYYKSVSTAAKNDPEKQKKIDEIMKKSVAEAKAELEKLARDNYLARMAAGGSGGSGG	Abp1D_8df0_BFF8_potential_binderROG_388_dldesign_2_cycle0_1_af2pred_p_diff_li_fix_none_7_dldesign_1_cycle0_af2pred	655928_S2_Adhesin_expression_0_nM_no_avid	Adhesin	expression	0	0	0.000131283	1.3128349992756774
6476	bc2	97	GSGGSGGSSAEQAQIEAATKQLAAEILANNEKTAAKGAAADPALAAKYNAALAGSAAEKAAGIKEVADTYYLAKLASGGSGGSGG	Abp1D_8df0_BFF8_potential_binderROG_388_dldesign_2_cycle0_1_af2pred_dldesign_2_cycle0_1_af2pred	655928_S2_Adhesin_expression_0_nM_no_avid	Adhesin	expression	0	0	0.000146374	1.4637355739050655
6477	bc2	120	AAAAQQQAAQLAFLVLEILQGIEQNVKLAKEDPSKRAEYQKTAVSNADTAIALAKQLATLDGTPAEQVQAAIDKAKALKEEAKKA	Abp2D_8dez_BFF7_potential_vanilla_73_dldesign_1_cycle0_af2pred_p_diff_li_fix_none_24_dldesign_3_cycle0_af2pred	655928_S2_Adhesin_expression_0_nM_no_avid	Adhesin	expression	0	0	0.000181081	1.8108068955526582
6478	bc2	245	GGSGAAAGNQALAKEDANRVAELAEKEAKKAEAAGKPDVAAELKKLAAEAKAAAEKGVSGDEVVKYVDELATLNQKVQEAKAGGS	Abp1D_8df0_BFF6_potential_vanilla_142_dldesign_2_cycle0_af2pred_dldesign_27_cycle0_af2pred	655928_S2_Adhesin_expression_0_nM_no_avid	Adhesin	expression	0	0	0.000369706	3.697064078420011
6479	bc2	48	GGSEPEALAAQLATTLGISQADADAILAAIAKEVAKGDRLAALETGTTLLSSVLPATATRAQYDAGLALIRAIVEALAKEAGGSG	Abp2D_8dez_BFF5_potential_binderROG_68_dldesign_1_cycle0_af2pred_p_diff_li_fix_none_18_dldesign_3_cycle0_1_af2pred	655928_S2_Adhesin_expression_0_nM_no_avid	Adhesin	expression	0	0	7.243227582210633e-05	0.7243227582210633
6480	bc2	131	SSEELEKLAKELREAREKVEEEPEKFLEVALKLYDADPEIAAAEMAVLRKEHPELAKELAAKDEKVQELMKKALGLEGDLEILGG	Abp2D_8dez_BFF8_potential_vanilla_24_dldesign_1_cycle0_af2pred_p_diff_li_fix_none_30_dldesign_0_cycle0_af2pred	655928_S2_Adhesin_expression_0_nM_no_avid	Adhesin	expression	0	0	0.00019768	1.9767975276449852
6481	bc2	149	GGSGGSGGSDASQLAADIAAADAIIAAANTSSAAATAAVQAYYTALGISVVSDSSTAADAIAVATAEKAAATAALAGGSGGSGGS	Abp2D_8dez_BFF9_potential_vanilla_410_dldesign_0_cycle0_1_af2pred_p_diff_li_fix_none_31_dldesign_3_cycle0_1_af2pred	655928_S2_Adhesin_expression_0_nM_no_avid	Adhesin	expression	0	0	0.000224842	2.2484185619778843
6482	bc2	104	GGSGGSGGSDKAFEKERLALYNDLITAAKTDPAAADTVLQKIAARDGLSVVSNNATTSDIVTTATANAAKAAAAIAGGSGGSGGS	Abp2D_8dez_BFF9_potential_vanilla_410_dldesign_9_cycle0_af2pred_p_diff_li_fix_none_9_dldesign_1_cycle0_af2pred	655928_S2_Adhesin_expression_0_nM_no_avid	Adhesin	expression	0	0	0.000156937	1.5693659761456373
6483	bc2	106	GSGGSGGSAAAAAQRAAATTNLKKELVEKLKHSAKAHAATNPEAKKAIEDSKTLNTDEAIKVLSAANDIIWSDRLANGGSGGSGG	Abp1D_8df0_BFF8_potential_binderROG_388_dldesign_3_cycle0_1_af2pred_p_diff_li_fix_none_14_dldesign_4_cycle0_1_af2pred	655928_S2_Adhesin_expression_0_nM_no_avid	Adhesin	expression	0	0	0.000159955	1.599546091071515
6484	bc2	572	TVKKYTLTGNSDPASVDKVITELKKINDSASESDTITVNYTAHDLNATINTKKLTDAALNAIFADIRDIASLGGSFTVTVTITSG	Abp2D_8dez_BFF5_potential_binderROG_160_dldesign_0_cycle0_1_af2pred_p_diff_li_fix_none_23_dldesign_2_cycle0_af2pred	655928_S2_Adhesin_expression_0_nM_no_avid	Adhesin	expression	0	0	0.000863151	8.631512868801005
6485	bc2	238	GGSTQTLVELYNQIADNLANLNETSVANIQTLVAQVKAAGGDYETVQRLVDTVLVASDLDPNWQTVRAAQVAAIRQLAEQAKGGS	Abp2D_8dez_BFF6_potential_vanilla_320_dldesign_8_cycle0_1_af2pred_p_diff_li_fix_none_9_dldesign_1_cycle0_af2pred	655928_S2_Adhesin_expression_0_nM_no_avid	Adhesin	expression	0	0	0.000359143	3.5914336761794385
6486	bc2	86	STGLLAHEATTNKPKIEAEKEADKKVTEASKLRDEAIKIVTSGGDEAEANAKVAQAVALANSLGNTAFAKMVKDTYEAAKKAAAG	Abp2D_8dez_BFF7_potential_binderROG_127_dldesign_8_cycle0_af2pred_p_diff_li_fix_none_23_dldesign_3_cycle0_1_af2pred	655928_S2_Adhesin_expression_0_nM_no_avid	Adhesin	expression	0	0	0.000129774	1.2977449418127385
6487	bc2	35	GSGGSGGSAAEAEAIAAATERLKKETLERLKHSLTAHAPTNAEAKAAIDASKTLSDEEALKVLKAANDKIWAERLASGGSGGSGG	Abp1D_8df0_BFF8_potential_binderROG_388_dldesign_3_cycle0_1_af2pred_p_diff_li_fix_none_14_dldesign_2_cycle0_1_af2pred	655928_S2_Adhesin_expression_0_nM_no_avid	Adhesin	expression	0	0	5.2815201120285866e-05	0.5281520112028587
6488	bc2	3	AADAANLAAYTAATKATLTKAVTTKLNKVKELVAKDPSLTDLAAKADEITSKLPSYNNAELQAALEEADTLLDRATARSAAAAAA	Abp1D_8df0_BFF9_potential_vanilla_464_dldesign_8_cycle0_af2pred_p_diff_li_fix_none_7_dldesign_4_cycle0_1_af2pred	655928_S2_Adhesin_expression_0_nM_no_avid	Adhesin	expression	0	0	4.527017238881645e-06	0.045270172388816456
6489	bc2	95	GGSGGSGGSDWSSQVQAAIDTISSILTQKAGDANATTVLSSLLTNAQTYSSDPSKLPLVLAYAQSAQVVASDLAVVGGSGGSGGS	Abp2D_8dez_BFF7_potential_vanilla_85_dldesign_5_cycle0_1_af2pred_p_diff_li_fix_none_29_dldesign_4_cycle0_af2pred	655928_S2_Adhesin_expression_0_nM_no_avid	Adhesin	expression	0	0	0.000143356	1.433555458979188
6490	bc2	28	GGSAAAEANQRLAIEDARRTAEIAEKTAKNADKAGFPEIAKKLQEVAKEAKKAAEEGAPGSVSMEYVDKLATLSQELVQAKNGGS	Abp1D_8df0_BFF6_potential_vanilla_142_dldesign_2_cycle0_af2pred_dldesign_12_cycle0_af2pred	655928_S2_Adhesin_expression_0_nM_no_avid	Adhesin	expression	0	0	4.2252160896228694e-05	0.42252160896228697
6491	bc2	33	GGSGGSGGSAKAAAEAAAAKWQAIITAAKADLATAKALLAEQAKYLGLDVVDNTATAADIVAWATAELAKAQAAVAGGSGGSGGS	Abp2D_8dez_BFF9_potential_vanilla_410_dldesign_9_cycle0_af2pred_p_diff_li_fix_none_27_dldesign_4_cycle0_af2pred	655928_S2_Adhesin_expression_0_nM_no_avid	Adhesin	expression	0	0	4.9797189627698104e-05	0.497971896
6492	bc2	155	SMEEYRDLLEEVFEKVDAGKIEEILSLPEEEKQKYIDALLTVNKGNPNAEKAAQALKDGDGAALKEHMEQLRLDNDLAPVAPPGG	Abp2D_8dez_BFF6_potential_vanilla_426_dldesign_1_cycle0_af2pred_p_diff_li_fix_none_34_dldesign_1_cycle0_af2pred	655928_S2_Adhesin_expression_0_nM_no_avid	Adhesin	expression	0	0	0.000233896	2.338958906755517
6493	bc2	100	GSAQQATDAKAKELAKAAVDAAKAGVAGGADAFEAARVVVDKAVKELKKLATNAAVKAALEQAKAAKDILDTHALAGDLAVVGGS	Abp2D_8dez_BFF7_potential_binderROG_12_dldesign_8_cycle0_1_af2pred	655928_S2_Adhesin_expression_0_nM_no_avid	Adhesin	expression	0	0	0.000150901	1.509005746293882
6494	bc2	129	GSGGSGGSAAEAAALAAAAAANAAANLARLEASVEAASATDPEIAARLEEAKKKTPEEYAATVKELNAEIWTQRLASGGSGGSGG	Abp1D_8df0_BFF8_potential_binderROG_388_dldesign_3_cycle0_1_af2pred_p_diff_li_fix_none_40_dldesign_0_cycle0_af2pred	655928_S2_Adhesin_expression_0_nM_no_avid	Adhesin	expression	0	0	0.000194662	1.9466174127191076
6495	bc2	277	GGSGGSGGSMTVKLLSDAATKAAIQAAAEAILKAQYPDKTVTVDADTMTMDTYNAAMAALTAAGYDPSKITVGLLGGSGGSGGSG	Abp2D_8dez_BFF6_potential_binderROG_214_dldesign_2_cycle0_1_af2pred_p_diff_li_fix_none_8_dldesign_0_cycle0_af2pred	655928_S2_Adhesin_expression_0_nM_no_avid	Adhesin	expression	0	0	0.000417995	4.179945917234053
6496	bc2	120	SATKDEQLAALAAAALAAAATDAAAARATLLEIYDLDPSAAAAVMAVIRTRDPALAAALAAADPRLAEAYKEALGILGDLKILGG	Abp2D_8dez_BFF8_potential_vanilla_24_dldesign_0_cycle0_1_af2pred_p_diff_li_fix_none_1_dldesign_0_cycle0_af2pred	655928_S2_Adhesin_expression_0_nM_no_avid	Adhesin	expression	0	0	0.000181081	1.8108068955526582
6497	bc2	47	GSGGSGGSAAAKKTAEATLGLVKDDAASIPDIAAQLKETETTMTALIAAGDYDGALAVADTTFATINTTYGNFLSTGGSGGSGGS	Abp2D_8dez_BFF7_potential_binderROG_170_dldesign_5_cycle0_1_af2pred_p_diff_li_fix_none_38_dldesign_2_cycle0_af2pred	655928_S2_Adhesin_expression_0_nM_no_avid	Adhesin	expression	0	0	7.092327007581245e-05	0.7092327007581245
6498	bc2	300	GRAAVDAATAAMQAAVQAGYEAASKGDYAAAAAKYQAAADQMDAIKAALAAATGNPAVADAYYAEYNKKFKATADKYAAKAAAAA	Abp1D_8df0_BFF9_potential_vanilla_148_dldesign_7_cycle0_af2pred_dldesign_19_cycle0_af2pred	655928_S2_Adhesin_expression_0_nM_no_avid	Adhesin	expression	0	0	0.000452702	4.527017238881645
6499	bc2	34	GGSGGSDAANKAQLNLDQATAALNTITANPSLPATVLTNLAADAARLAASAAYWDPAKAAAAAAVAAAATATAAAKVAAGGSGGS	Abp1D_8df0_BFF8_potential_vanilla_236_dldesign_8_cycle0_1_af2pred	655928_S2_Adhesin_expression_0_nM_no_avid	Adhesin	expression	0	0	5.130619537399198e-05	0.5130619537399198
6500	bc2	640	GSGGSMTLAEETTARITKRKAEIRAKFADESEAVLDAADALVEVDIDRQNTAAKAKVASFPADVRTKAEQLLTDMILKVLGGSGG	Abp2D_8dez_BFF8_potential_binderROG_218_dldesign_1_cycle0_af2pred_p_diff_li_fix_none_39_dldesign_1_cycle0_1_af2pred	655928_S2_Adhesin_expression_0_nM_no_avid	Adhesin	expression	0	0	0.000965764	9.657636776280844
6501	bc2	98	GGSGGSGGSDKAWLEKNLTLAQAVIEAAKTDPAKYTTVKQQYYNSIGLSIVSDTSTVADVVTTFTVEAAKYEAKVNGGSGGSGGS	Abp2D_8dez_BFF9_potential_vanilla_410_dldesign_9_cycle0_af2pred_p_diff_li_fix_none_36_dldesign_4_cycle0_af2pred	655928_S2_Adhesin_expression_0_nM_no_avid	Adhesin	expression	0	0	0.000147883	1.4788256313680044
6502	bc2	41	GGSGGSGGSSAALAAARAARYAALAATVTADPSAKAAALDAYGKALGITVVSLTGSTADVVRVLTTEAAALAAKAAGGSGGSGGS	Abp2D_8dez_BFF9_potential_vanilla_410_dldesign_0_cycle0_1_af2pred_p_diff_li_fix_none_42_dldesign_0_cycle0_1_af2pred	655928_S2_Adhesin_expression_0_nM_no_avid	Adhesin	expression	0	0	6.186923559804915e-05	0.6186923559804915
6503	bc2	155	GGSGGSAAAAEEAARAALVAEAVEAAKQLYLNDGLAPVDDAELRAQMEALAAADPAALKARLAEYKKRLAELAAQKAAGGSGGSG	Abp2D_8dez_BFF6_potential_binderROG_31_dldesign_2_cycle0_af2pred_p_diff_li_fix_none_26_dldesign_0_cycle0_af2pred	655928_S2_Adhesin_expression_0_nM_no_avid	Adhesin	expression	0	0	0.000233896	2.338958906755517
6504	bc2	143	SGGSGGSAAATQAQFAARVAARKAQVDADIAAGNYDAAINDTAVDIEVALMAGDTASAAQLQALYDKAVAAKAAAAAGGSGGSGG	Abp2D_8dez_BFF8_potential_binderROG_289_dldesign_3_cycle0_1_af2pred_p_diff_li_fix_none_46_dldesign_3_cycle0_1_af2pred	655928_S2_Adhesin_expression_0_nM_no_avid	Adhesin	expression	0	0	0.000215788	2.1578782172002513
6505	bc2	108	GGSGGSGGSDDSYLKKEVELLTAAIEALDTDRAEARKLLQEIYTSYGLTIVSDNSTPEDTRKVLEANLAEAKAKLAGGSGGSGGS	Abp2D_8dez_BFF9_potential_vanilla_410_dldesign_0_cycle0_1_af2pred_p_diff_li_fix_none_44_dldesign_4_cycle0_af2pred	655928_S2_Adhesin_expression_0_nM_no_avid	Adhesin	expression	0	0	0.000162973	1.6297262059973925
6506	bc2	347	GGSGGSGGSSSSYLKERAAVYQKAIEAATTNPAEALKYLQAASLLQGLAVVSNNASPADIQTTMTANLATVQAALSGGSGGSGGS	Abp2D_8dez_BFF9_potential_vanilla_410_dldesign_9_cycle0_af2pred_p_diff_li_fix_none_39_dldesign_1_cycle0_af2pred	655928_S2_Adhesin_expression_0_nM_no_avid	Adhesin	expression	0	0	0.000523625	5.2362499396397695
6507	bc2	70	GSGGSSEYEKERQARFDKSLAQALALAAGESQAVKDAIKAIFDIELDPNNTAAKAAYNSQPASVKAAADGILATFDLTASGGSGG	Abp2D_8dez_BFF8_potential_binderROG_218_dldesign_0_cycle0_1_af2pred_p_diff_li_fix_none_11_dldesign_3_cycle0_af2pred	655928_S2_Adhesin_expression_0_nM_no_avid	Adhesin	expression	0	0	0.00010563	1.0563040224057174
6508	bc2	208	GGSGGSGGSAKTLEEAIQEALDLIASGAPREEIEAAAREAVKLYAKKIGLEVVEAPDLETLLAFVRREGAKLAAAGGSGGSGGSG	Abp2D_8dez_BFF5_potential_vanilla_432_dldesign_4_cycle0_1_af2pred_p_diff_li_fix_none_4_dldesign_0_cycle0_1_af2pred	655928_S2_Adhesin_expression_0_nM_no_avid	Adhesin	expression	0	0	0.000313873	3.1387319522912747
6509	bc2	214	GGSDAKTYFNNAAAAIGGNEEDANAAYNAAAKYAKNGDVANAITAAQKVLYNNAPANVTRSQVENSLTYLTKGVTTLAKELGGSG	Abp2D_8dez_BFF5_potential_binderROG_68_dldesign_1_cycle0_af2pred_dldesign_88_cycle0_1_af2pred	655928_S2_Adhesin_expression_0_nM_no_avid	Adhesin	expression	0	0	0.000322927	3.2292722970689076
6510	bc2	37	GGSGGSGGSAKAKATKDLALYNALITAANTDLATATAIEKEIYAQYGLAVVSTTATSADYIGSATANAAKETAIINGGSGGSGGS	Abp2D_8dez_BFF9_potential_vanilla_410_dldesign_9_cycle0_af2pred_p_diff_li_fix_none_9_dldesign_4_cycle0_1_af2pred	655928_S2_Adhesin_expression_0_nM_no_avid	Adhesin	expression	0	0	5.583321261287363e-05	0.5583321261287363
6511	bc2	204	GGSKLEELAAELAKVAGISQEVAKQIAEEAKKHIKEGNVTAARETGTKLITENMPSSITRAQYDAALAKLNELLEAIKKEVGGSG	Abp2D_8dez_BFF5_potential_binderROG_68_dldesign_1_cycle0_af2pred_p_diff_li_fix_none_24_dldesign_3_cycle0_af2pred	655928_S2_Adhesin_expression_0_nM_no_avid	Adhesin	expression	0	0	0.000307837	3.078371722439519
6512	bc2	40	SAARKIEEAERLYKQGKEKMKGNARDAAEAVLLYQQAIHLTRDIPEGAELLKEAQENLKIAEKEAAAKGAAGADAWIALMAAAAG	Abp2D_8dez_BFF7_potential_vanilla_30_dldesign_9_cycle0_1_af2pred_dldesign_0_cycle0_af2pred	655928_S2_Adhesin_expression_0_nM_no_avid	Adhesin	expression	0	0	6.0360229851755276e-05	0.6036022985175528
6513	bc2	264	GGSMLEEKIEEIGKLAGMSEEDKEKLLKLIKENLKTKSLEETLAAATKLLSSLLKSNITREQADKAHKLLVEAVKEEHKKKGGSG	Abp2D_8dez_BFF5_potential_binderROG_68_dldesign_0_cycle0_1_af2pred_p_diff_li_fix_none_23_dldesign_0_cycle0_af2pred	655928_S2_Adhesin_expression_0_nM_no_avid	Adhesin	expression	0	0	0.000398378	3.983775170215848
6514	bc2	273	GSGGSSAYEAERKARFDKSLAQALAAAAGESAAVKTAIKAIFDIELDPNNTEAKATYNAQPASVKAAAEGVIAGFDLTQSGGSGG	Abp2D_8dez_BFF8_potential_binderROG_218_dldesign_0_cycle0_1_af2pred_p_diff_li_fix_none_11_dldesign_3_cycle0_1_af2pred	655928_S2_Adhesin_expression_0_nM_no_avid	Adhesin	expression	0	0	0.000411959	4.119585687382298
6515	bc2	215	SMTTIEKAEKLAKEALAAADKDLEKTLKLLIELYDLDPSIAGATMLVLEKKNPKLVEELAAKDPKVAEAVKIAKGIAGDIAPLGG	Abp2D_8dez_BFF8_potential_vanilla_24_dldesign_0_cycle0_1_af2pred_p_diff_li_fix_none_48_dldesign_0_cycle0_af2pred	655928_S2_Adhesin_expression_0_nM_no_avid	Adhesin	expression	0	0	0.000324436	3.2443623545318463
6516	bc2	62	SGSEELEKLVEETTKKANALLEKLDAGTATSAEFKEVSESLLLTKGLALSAGDEKAVETLSKLSTEVFSKANEVLGAKYLATTAG	Abp2D_8dez_BFF7_potential_vanilla_107_dldesign_2_cycle0_1_af2pred_p_diff_li_fix_none_9_dldesign_3_cycle0_af2pred	655928_S2_Adhesin_expression_0_nM_no_avid	Adhesin	expression	0	0	9.355835627022068e-05	0.9355835627022069
6517	bc2	229	TTTTVTSTFNSDPASQAAAVAGLRATAATIQAGDTVTVTLVAGELTGTLTAEKLTAAQVDSIATLITEHGALGGSGTLTVTVTSG	Abp2D_8dez_BFF5_potential_binderROG_160_dldesign_0_cycle0_1_af2pred_p_diff_li_fix_none_9_dldesign_2_cycle0_af2pred	655928_S2_Adhesin_expression_0_nM_no_avid	Adhesin	expression	0	0	0.000345562	3.455623159012989
6518	bc2	5	GGSGGSSARAHAEMLLDQAEAIVQQIKNNPQLPASVKIPNAQTAIKLATKAAELDPSLKPRADEIVKNAEQAAKDAIAAGGSGGS	Abp1D_8df0_BFF8_potential_vanilla_236_dldesign_5_cycle0_1_af2pred_dldesign_75_cycle0_1_af2pred	655928_S2_Adhesin_expression_0_nM_no_avid	Adhesin	expression	0	0	7.5450287314694095e-06	0.075450287
6519	bc2	42	GGSDAAAVAAAAKDANLKKAAEQAAKALGTDATTAEQAVKAAFTALSAGLTPVDPSVTAAEKYAADALNATKATADAAKKAFGGS	Abp2D_8dez_BFF7_potential_vanilla_484_dldesign_6_cycle0_1_af2pred_dldesign_44_cycle0_1_af2pred	655928_S2_Adhesin_expression_0_nM_no_avid	Adhesin	expression	0	0	6.337824134434304e-05	0.6337824134434304
6520	bc2	253	SVEELRKRAEEALKKAEENKNKSTTEIAESLLELKGVAAELADVEELAELRKRLEEKIKELEKLLKEKQKESFDKWIQLMADAAG	Abp2D_8dez_BFF7_potential_vanilla_30_dldesign_9_cycle0_1_af2pred_p_diff_li_fix_none_20_dldesign_0_cycle0_af2pred	655928_S2_Adhesin_expression_0_nM_no_avid	Adhesin	expression	0	0	0.000381778	3.817784538123521
6521	bc2	70	SGGSGGSDAAFTAALKAAIATRRGITDAAVIDLEAAEMIRLLEQHAAELKPTDTVAERVDKAMALADAALAGDLTAVGGSGGSGG	Abp2D_8dez_BFF9_potential_binderROG_200_dldesign_8_cycle0_1_af2pred_p_diff_li_fix_none_6_dldesign_0_cycle0_af2pred	655928_S2_Adhesin_expression_0_nM_no_avid	Adhesin	expression	0	0	0.00010563	1.0563040224057174
6522	bc2	92	SDEATKAKAKIATEAVNNGNPGAVLNKPAAERAKYGAAFATNYKGNAAGAAAGAAIAAGDAATYTSNGTKAQVTADLAVVQPPGG	Abp2D_8dez_BFF6_potential_vanilla_426_dldesign_5_cycle0_af2pred_dldesign_19_cycle0_af2pred	655928_S2_Adhesin_expression_0_nM_no_avid	Adhesin	expression	0	0	0.000138829	1.3882852865903714
6523	bc2	65	TKETLTANVGTAAADVAAARAQLLAFSAAAAPSDKSTATLTTGDLVGTLTANVITPAQIDGLVDQAGAQAALGGSATVTLTRTSG	Abp2D_8dez_BFF5_potential_binderROG_160_dldesign_0_cycle0_1_af2pred_p_diff_li_fix_none_11_dldesign_3_cycle0_1_af2pred	655928_S2_Adhesin_expression_0_nM_no_avid	Adhesin	expression	0	0	9.808537350910232e-05	0.9808537350910231
6524	bc2	244	GGSGGSGGSALSLYENAKKAVDEYEAGGDPAEVKAYANAALKQYGASIGLTPLNGIDAETAYAFSKQIVTDAEKQGGSGGSGGSG	Abp2D_8dez_BFF5_potential_vanilla_432_dldesign_4_cycle0_1_af2pred_dldesign_54_cycle0_af2pred	655928_S2_Adhesin_expression_0_nM_no_avid	Adhesin	expression	0	0	0.000368197	3.6819740209570715
6525	bc2	49	SGGSGGSGGSTQTLQDVGGKAFVDDMMKKIEEGTATLEEVERAIKTAKHLEKKGDPEAKEALEKFEKKAKELKAKGGSGGSGGSG	Abp2D_8dez_BFF5_potential_binderROG_174_dldesign_4_cycle0_1_af2pred_p_diff_li_fix_none_43_dldesign_0_cycle0_af2pred	655928_S2_Adhesin_expression_0_nM_no_avid	Adhesin	expression	0	0	7.394128156840022e-05	0.7394128156840022
6526	bc2	101	GGSKVEEYLKKIGETLGIDEANLKKIREAIEAEVAKGNVAGARDAATALINAALPSSTTKAQVDKGDELLDKAVEAIAKEKGGSG	Abp2D_8dez_BFF5_potential_binderROG_68_dldesign_1_cycle0_af2pred_p_diff_li_fix_none_1_dldesign_1_cycle0_af2pred	655928_S2_Adhesin_expression_0_nM_no_avid	Adhesin	expression	0	0	0.00015241	1.5240958037568209
6527	bc2	456	SMNKDEQVEKLVTTAIALQDTDLAKATALMLEAVAIDKDKAGAALLTIKAKNPAAYDAMVAANPGIQPAADIAKSFAGDLTVLGG	Abp2D_8dez_BFF8_potential_vanilla_24_dldesign_0_cycle0_1_af2pred_p_diff_li_fix_none_20_dldesign_4_cycle0_af2pred	655928_S2_Adhesin_expression_0_nM_no_avid	Adhesin	expression	0	0	0.000688107	6.881066203100102
6528	bc2	286	SGGSSDVAAQQAKLQALIDQYEALLAQAGAKGDGATALSLTESLYPLEERLAKVAEDPSAVPGVIASQSAGVETATAKLSGGGSG	Abp2D_8dez_BFF8_potential_binderROG_256_dldesign_9_cycle0_1_af2pred_p_diff_li_fix_none_23_dldesign_3_cycle0_1_af2pred	655928_S2_Adhesin_expression_0_nM_no_avid	Adhesin	expression	0	0	0.000431576	4.315756434400503
6529	bc2	0	SGGSALAAAVAEANKYLKELRAIIDSLPESEKELRLELTKKLNELEFDLQLAVDAGDAALAKATAEKVKKAVEDTKKELEAGGSG	Abp2D_8dez_BFF6_potential_binderROG_17_dldesign_9_cycle0_1_af2pred_p_diff_li_fix_none_23_dldesign_2_cycle0_af2pred	655928_S2_Adhesin_expression_0_nM_no_avid	Adhesin	expression	0	0	0	0
6530	bc2	189	GSGGSMTLEEEAQARRDKTTAELKAQLAGEGEAVKEAVDALVTLLVYPGDAAAIARYNSLPEEARRKAEAALVSKDLTALGGSGG	Abp2D_8dez_BFF8_potential_binderROG_218_dldesign_1_cycle0_af2pred_p_diff_li_fix_none_49_dldesign_1_cycle0_1_af2pred	655928_S2_Adhesin_expression_0_nM_no_avid	Adhesin	expression	0	0	0.000285202	2.8520208604954367
6531	bc2	48	SMGLLDHEAKTNAPYIAKQKENDKLVTEASALRDKAIAIISSGGDPAEADAAVAKAVALAESTGNTEFAKLIKDTYEAAKKAAAG	Abp2D_8dez_BFF7_potential_binderROG_127_dldesign_8_cycle0_af2pred_p_diff_li_fix_none_23_dldesign_4_cycle0_af2pred	655928_S2_Adhesin_expression_0_nM_no_avid	Adhesin	expression	0	0	7.243227582210633e-05	0.7243227582210633
6532	bc2	273	GGSLRDTVATTLVTTYGIPEAAVAAAFAAIEAEVKAGKVTAAKNVGTEIIMSNLPSSITRAQADAALALLNAYVDALAKEAGGSG	Abp2D_8dez_BFF5_potential_binderROG_68_dldesign_1_cycle0_af2pred_p_diff_li_fix_none_34_dldesign_1_cycle0_1_af2pred	655928_S2_Adhesin_expression_0_nM_no_avid	Adhesin	expression	0	0	0.000411959	4.119585687382298
6533	bc2	63	SGGSDTKKEIDTYYKLAHAAADALNAAAAAAGDGATAFRATEVKSAIDQFYELAKKDPSYLPYLKKQYETLNAQKATLVAAGGSG	Abp2D_8dez_BFF8_potential_binderROG_256_dldesign_9_cycle0_1_af2pred_p_diff_li_fix_none_5_dldesign_3_cycle0_1_af2pred	655928_S2_Adhesin_expression_0_nM_no_avid	Adhesin	expression	0	0	9.506736201651456e-05	0.9506736201651456
6534	bc2	161	MEERDKREAEAQKHLDAAVGLAKSLGKEEVAAAVDAALTDYSVFNGAKEDALARVEKVAKEAGVPAADAEKIVGLLAKALDLRGS	Abp2D_8dez_BFF9_potential_vanilla_447_dldesign_9_cycle0_af2pred_p_diff_li_fix_none_49_dldesign_2_cycle0_af2pred	655928_S2_Adhesin_expression_0_nM_no_avid	Adhesin	expression	0	0	0.00024295	2.429499252
6535	bc2	44	SGGSAEREEIKKRIEELVKDAKAAVAAGKGSAAAEKLLELRGIYQSEKDPEIRKLAEEAIKEVQAAYDAFVAANSKDLVPVGGSG	Abp2D_8dez_BFF7_potential_binderROG_368_dldesign_6_cycle0_1_af2pred_p_diff_li_fix_none_17_dldesign_0_cycle0_1_af2pred	655928_S2_Adhesin_expression_0_nM_no_avid	Adhesin	expression	0	0	6.63962528369308e-05	0.663962528
6536	bc2	148	GGSEVEKYAKQLAEAAGIDEKSIKAIVEEGKELLKTENKATALGKMLSKVSALMPSSITRSQFDTVVTLITKMVDALEKETGGSG	Abp2D_8dez_BFF5_potential_binderROG_68_dldesign_0_cycle0_1_af2pred_p_diff_li_fix_none_8_dldesign_1_cycle0_af2pred	655928_S2_Adhesin_expression_0_nM_no_avid	Adhesin	expression	0	0	0.000223333	2.233328504514945
6537	bc2	130	SGGSAMAKAVALLNEVVAKSREVIAALPAEDKEKRDAIAKATNEAGAVLDVATMAGDDALAPEVIKKAEAALKLIDEIAAKGGSG	Abp2D_8dez_BFF6_potential_binderROG_17_dldesign_0_cycle0_af2pred_p_diff_li_fix_none_6_dldesign_2_cycle0_af2pred	655928_S2_Adhesin_expression_0_nM_no_avid	Adhesin	expression	0	0	0.000196171	1.9617074701820463
6538	bc2	95	GSGGSSEAIAEGNKRINATYDKIAAALAKTDPATAATAKAVRDLEIKGDDEEAKAKIAAAPEENKLAVEGALATNDLTASGGSGG	Abp2D_8dez_BFF8_potential_binderROG_218_dldesign_1_cycle0_af2pred_p_diff_li_fix_none_4_dldesign_1_cycle0_af2pred	655928_S2_Adhesin_expression_0_nM_no_avid	Adhesin	expression	0	0	0.000143356	1.433555458979188
6539	bc2	115	TTTTVTTTATTDPASVTAAVTTVTTTLAALQPGETVTVTLNLGELTGTYTATTVDPAATAAIADLIRTHAALGGSATITITTTRG	Abp2D_8dez_BFF5_potential_binderROG_160_dldesign_0_cycle0_1_af2pred_p_diff_li_fix_none_8_dldesign_3_cycle0_af2pred	655928_S2_Adhesin_expression_0_nM_no_avid	Adhesin	expression	0	0	0.000173536	1.7353566082379643
6540	bc2	66	SGGSAAAAAIAAANAAVAAIKALLAATPAADKAARDKIFAAFQTAATALDVAVMANDAATASTAAATAAAALKTAQAAAAAGGSG	Abp2D_8dez_BFF6_potential_binderROG_17_dldesign_0_cycle0_af2pred_dldesign_33_cycle0_af2pred	655928_S2_Adhesin_expression_0_nM_no_avid	Adhesin	expression	0	0	9.959437925539621e-05	0.995943793
6541	bc2	118	SGGSGGSKTVWVPLLLNDKTPADIQALTDVGQAAAAAGGDVEAAVKATAAKLNAEAQKAADAAGTAHPLLGVAVEVTVGGSGGSG	Abp2D_8dez_BFF6_potential_binderROG_439_dldesign_2_cycle0_af2pred_p_diff_li_fix_none_39_dldesign_4_cycle0_1_af2pred	655928_S2_Adhesin_expression_0_nM_no_avid	Adhesin	expression	0	0	0.000178063	1.7806267806267808
6542	bc2	1114	TTITRTATVTSDPASVAAAEALIDDVVAAAAPTDTITVSLTAGGLSGTLTTKTLTDEQRTALKTQIKEVADNGGQATLTVTVTSG	Abp2D_8dez_BFF5_potential_binderROG_160_dldesign_0_cycle0_1_af2pred_p_diff_li_fix_none_25_dldesign_2_cycle0_1_af2pred	655928_S2_Adhesin_expression_0_nM_no_avid	Adhesin	expression	0	0	0.001681032	16.810324013713842
6543	bc2	99	AAAEAQKIAAKNFAMLEALTGAKQYLALAKANPATAATYAAQALANAASAKALLDELKAKGGLPEADYKELSAEIEAIIAEAKAV	Abp2D_8dez_BFF7_potential_vanilla_73_dldesign_1_cycle0_af2pred_p_diff_li_fix_none_25_dldesign_3_cycle0_1_af2pred	655928_S2_Adhesin_expression_0_nM_no_avid	Adhesin	expression	0	0	0.000149392	1.493915688830943
6544	bc2	67	SGGSGGSGGSAAHQAAVAAAKAAYDAAYAALNAKDPQLAGTINDVYDLALAADPANAADYYAAAAAALNAQVAALGGSGGSGGSG	Abp2D_8dez_BFF9_potential_vanilla_411_dldesign_7_cycle0_1_af2pred_p_diff_li_fix_none_28_dldesign_2_cycle0_1_af2pred	655928_S2_Adhesin_expression_0_nM_no_avid	Adhesin	expression	0	0	0.000101103	1.011033850016901
6545	bc2	104	GGSMVEEFIKKLSETLGISKEDAEKIFDAAKAKIDAGDVAGARSAAMSLATSVMSSSITRAQVDEGEKLIDEFIDALVKEKGGSG	Abp2D_8dez_BFF5_potential_binderROG_68_dldesign_1_cycle0_af2pred_p_diff_li_fix_none_17_dldesign_0_cycle0_af2pred	655928_S2_Adhesin_expression_0_nM_no_avid	Adhesin	expression	0	0	0.000156937	1.5693659761456373
6546	bc2	29	GGSGGSGAAAAEAERAALIAEYAAAEKELYANDGLVPVDDADLVAGVEALYAESPEKVKARLAEIKKELAEREAQKAAGGSGGSG	Abp2D_8dez_BFF6_potential_binderROG_31_dldesign_2_cycle0_af2pred_p_diff_li_fix_none_23_dldesign_1_cycle0_af2pred	655928_S2_Adhesin_expression_0_nM_no_avid	Adhesin	expression	0	0	4.376116664252257e-05	0.4376116664252257
6547	bc2	261	GGSMEVRFFTIPESTWKTERPAIINEAAKEAAAKGYGVVLAEAYDSATGTYHIAIALVPAGTTAAQAQAVADELLAQAQALIGGS	Abp1D_8df0_BFF6_potential_binderROG_126_dldesign_3_cycle0_1_af2pred_p_diff_li_fix_none_9_dldesign_0_cycle0_1_af2pred	655928_S2_Adhesin_expression_0_nM_no_avid	Adhesin	expression	0	0	0.00039385	3.9385049978270317
6548	bc2	146	LDAEITALAAERSKAIADGWEAADKGDADAAAAAFDKAIEAVTKLYAAVAAKTGATASMAAALKEDTAKLEKSRAAVSAKVKAAN	Abp1D_8df0_BFF9_potential_vanilla_148_dldesign_7_cycle0_af2pred_p_diff_li_fix_none_2_dldesign_4_cycle0_af2pred	655928_S2_Adhesin_expression_0_nM_no_avid	Adhesin	expression	0	0	0.000220315	2.203148389589068
6549	bc2	46	SGGSGGSGGSSAVEEVKKLYEKLKKALEKDEGEASKLLKELADQALKANTPEAAQIANDANKLYQEVTWAKKQAAGGSGGSGGSG	Abp1D_8df0_BFF6_potential_vanilla_235_dldesign_9_cycle0_1_af2pred_p_diff_li_fix_none_37_dldesign_2_cycle0_1_af2pred	655928_S2_Adhesin_expression_0_nM_no_avid	Adhesin	expression	0	0	6.941426432951857e-05	0.6941426432951857
6550	bc2	74	GGSMEEIKKLLEEFAKAIKEATEEARKKAEEAIKKLEELGAPVEPLKEIYDRALAANDLLTDADAAREKQVAEVEKLAKELEGGS	Abp2D_8dez_BFF6_potential_vanilla_320_dldesign_8_cycle0_1_af2pred_p_diff_li_fix_none_13_dldesign_0_cycle0_af2pred	655928_S2_Adhesin_expression_0_nM_no_avid	Adhesin	expression	0	0	0.000111666	1.1166642522574726
6551	bc2	14	SMEEDEELLEEVLELVDAGKVAEILALSPEEKAKYRDAIKKRMAGSPAAAAAVAALAAGDGAAFTAAMRQAQVDADLAPVAPPGG	Abp2D_8dez_BFF6_potential_vanilla_426_dldesign_1_cycle0_af2pred_p_diff_li_fix_none_19_dldesign_0_cycle0_1_af2pred	655928_S2_Adhesin_expression_0_nM_no_avid	Adhesin	expression	0	0	2.1126080448114347e-05	0.21126080448114348
6552	bc2	91	GGSGGSGGSDKAFLERTIADTAAIITAANTSAAARTAALQAYYTRLGITVVSDGSTAADVIAVANAEKAKATSALAGGSGGSGGS	Abp2D_8dez_BFF9_potential_vanilla_410_dldesign_0_cycle0_1_af2pred_p_diff_li_fix_none_31_dldesign_1_cycle0_1_af2pred	655928_S2_Adhesin_expression_0_nM_no_avid	Adhesin	expression	0	0	0.00013732	1.3731952291274325
6553	bc2	172	SGGSGGSAAATTAANNFLVNTAKKEIDALKEKGDTDGIKQTSAAYVDVATMAGNATAVTNITTYGDNAIAEVKAAKAGGSGGSGG	Abp2D_8dez_BFF8_potential_binderROG_289_dldesign_1_cycle0_af2pred_p_diff_li_fix_none_18_dldesign_3_cycle0_1_af2pred	655928_S2_Adhesin_expression_0_nM_no_avid	Adhesin	expression	0	0	0.000259549	2.595489883625477
6554	bc2	117	GGSEAKDYFAKAAAAIGGNQADADAAYAAAAKYAKDGDVANAITAAQKVLYNNAPSNVTRAQVEESLKYLEKGVKALAKELGGSG	Abp2D_8dez_BFF5_potential_binderROG_68_dldesign_1_cycle0_af2pred_dldesign_88_cycle0_af2pred	655928_S2_Adhesin_expression_0_nM_no_avid	Adhesin	expression	0	0	0.000176554	1.7655367231638417
6555	bc2	193	SGGSGGSMTITVPILLDETAPQQVAELTATAAAAAAAGQDVQAVVNAKAATLNAAAQAAAKAAGKQVPLLGMVINVTEGGSGGSG	Abp2D_8dez_BFF6_potential_binderROG_439_dldesign_2_cycle0_af2pred_p_diff_li_fix_none_4_dldesign_1_cycle0_af2pred	655928_S2_Adhesin_expression_0_nM_no_avid	Adhesin	expression	0	0	0.000291238	2.9123810903471923
6556	bc2	27	SGGSGGSDEEKLEKEVLEKVKKLVAEGKEKEALEVLLEAIAKAKSEETKKRLQEEAKKLNAEIAAKNLTGDLAVVAAPGGSGGSG	Abp2D_8dez_BFF5_potential_binderROG_499_dldesign_0_cycle0_1_af2pred_p_diff_li_fix_none_17_dldesign_1_cycle0_1_af2pred	655928_S2_Adhesin_expression_0_nM_no_avid	Adhesin	expression	0	0	4.074315514993481e-05	0.4074315514993481
6557	bc2	82	GSGGSGGSAAEAAAIAAARAARTAADAAFLTAKAQQAAAQDPSLQPILDKGLAGDTATRITYSSQVIDTYNATYIARGGSGGSGG	Abp1D_8df0_BFF8_potential_binderROG_388_dldesign_2_cycle0_1_af2pred_dldesign_37_cycle0_af2pred	655928_S2_Adhesin_expression_0_nM_no_avid	Adhesin	expression	0	0	0.000123738	1.237384711960983
6558	bc2	129	GSGGSGGSAAEAAAIAAATAANKKEIIEKYKKSVEKYAEKDPEVKEKLEEAATLSPEEQLKILKELNDKYWLESQAKGGSGGSGG	Abp1D_8df0_BFF8_potential_binderROG_388_dldesign_3_cycle0_1_af2pred_p_diff_li_fix_none_8_dldesign_1_cycle0_af2pred	655928_S2_Adhesin_expression_0_nM_no_avid	Adhesin	expression	0	0	0.000194662	1.9466174127191076
6559	bc2	82	DEARRAANQAADAKLDATVAALNAAGKTLAAQILDAAMTDYTVFNKDVATALANLEAQLKAAGFSAAEVQAVVDAFKEIVAAREA	Abp2D_8dez_BFF9_potential_vanilla_447_dldesign_9_cycle0_af2pred_p_diff_li_fix_none_43_dldesign_1_cycle0_af2pred	655928_S2_Adhesin_expression_0_nM_no_avid	Adhesin	expression	0	0	0.000123738	1.237384711960983
6560	bc2	253	GGSMEVEVFDLSDANYKTERKAAIDKAGAKAAAAGKGLAIAEAYDASTGKHVLVTALVPKTTTAAEIMKIADELLALATAKLGGS	Abp1D_8df0_BFF6_potential_binderROG_126_dldesign_3_cycle0_1_af2pred_p_diff_li_fix_none_16_dldesign_4_cycle0_af2pred	655928_S2_Adhesin_expression_0_nM_no_avid	Adhesin	expression	0	0	0.000381778	3.817784538123521
6561	bc2	111	SGGSGGSKTITVTVLLDENAQEHAKKLQQAIAEAVKAGEDPEKAAKALADELNAAAQAAAKANGTNVALLDAIFEVPPGGSGGSG	Abp2D_8dez_BFF6_potential_binderROG_439_dldesign_1_cycle0_1_af2pred_p_diff_li_fix_none_7_dldesign_0_cycle0_1_af2pred	655928_S2_Adhesin_expression_0_nM_no_avid	Adhesin	expression	0	0	0.0001675	1.674996378386209
6562	bc2	227	GGSGGSGGSAAALEQARAAAYQAAIDAVKTDPAAAPAALQAIANRMGVSVVSNNASPADILTTLQANLAAEQAALAGGSGGSGGS	Abp2D_8dez_BFF9_potential_vanilla_410_dldesign_9_cycle0_af2pred_p_diff_li_fix_none_41_dldesign_0_cycle0_af2pred	655928_S2_Adhesin_expression_0_nM_no_avid	Adhesin	expression	0	0	0.000342544	3.425443044087112
6563	bc2	367	MELLEEDRKRATKDLDALKKQVAAAKGSGKDPALAAEKQKEVDALTAYLAALDAAEADPAARPAYLAAQAALNNVTGGNILKKVG	Abp2D_8dez_BFF9_potential_binderROG_313_dldesign_4_cycle0_1_af2pred_p_diff_li_fix_none_6_dldesign_2_cycle0_1_af2pred	655928_S2_Adhesin_expression_0_nM_no_avid	Adhesin	expression	0	0	0.000553805	5.538051088898547
6564	bc2	170	GSGGSDAAVAARLTAMMKTAEKAAEIAAKTDPEAAKVALALGAIEGDPNNEAAKAIYNSASATARAIAEAAWVDAWMGTAGGSGG	Abp2D_8dez_BFF8_potential_binderROG_218_dldesign_0_cycle0_1_af2pred_dldesign_89_cycle0_af2pred	655928_S2_Adhesin_expression_0_nM_no_avid	Adhesin	expression	0	0	0.000256531	2.565309768699599
6565	bc2	114	GGSGGSDAAAAAARKAALTDELTAAQLAYYASLGIVPTSEANLRAQVSALVAADPEAAAKRLEELKKELAEREKQKKEGGSGGSG	Abp2D_8dez_BFF6_potential_binderROG_31_dldesign_2_cycle0_af2pred_p_diff_li_fix_none_4_dldesign_1_cycle0_1_af2pred	655928_S2_Adhesin_expression_0_nM_no_avid	Adhesin	expression	0	0	0.000172027	1.7202665507750254
6566	bc2	217	TTTTTTASFNSDPASQAAAIAALTTAAATVQPGDTVTVTLTAGELVGTLTADKLTPAQVSSIADLITQYGATGGSGTLTVTVTSG	Abp2D_8dez_BFF5_potential_binderROG_160_dldesign_0_cycle0_1_af2pred_p_diff_li_fix_none_9_dldesign_3_cycle0_af2pred	655928_S2_Adhesin_expression_0_nM_no_avid	Adhesin	expression	0	0	0.000327454	3.274542469457723
6567	bc2	76	SGGSAAAAALAAANAAVAAIQALYAATPTENTAARTTIFAALQTAATALDVASMVNDAAVAAPAAATAAAALATAQAAYAAGGSG	Abp2D_8dez_BFF6_potential_binderROG_17_dldesign_0_cycle0_af2pred_dldesign_42_cycle0_1_af2pred	655928_S2_Adhesin_expression_0_nM_no_avid	Adhesin	expression	0	0	0.000114684	1.1468443671833504
6568	bc2	67	GSGGSAAATKAAIAAAAKAAADAYIAAKNATEGSVGLQDVSAVYYAADQVVEKGATDEVLAKLSPAAAAAIRAAVEAASGGSGGS	Abp2D_8dez_BFF7_potential_vanilla_341_dldesign_0_cycle0_1_af2pred_p_diff_li_fix_none_41_dldesign_1_cycle0_1_af2pred	655928_S2_Adhesin_expression_0_nM_no_avid	Adhesin	expression	0	0	0.000101103	1.011033850016901
6569	bc2	300	ATETATLTATPDAASQAAAAAALTALVASLKAGETLTITYTLFSLTATHTLTTPDAAAIAGMIALIAEQTALGGTVTVTVTRTSG	Abp2D_8dez_BFF5_potential_binderROG_160_dldesign_7_cycle0_1_af2pred_p_diff_li_fix_none_10_dldesign_0_cycle0_af2pred	655928_S2_Adhesin_expression_0_nM_no_avid	Adhesin	expression	0	0	0.000452702	4.527017238881645
6570	bc2	194	LTAALATADATAAALTEAALNAKAAGDYAAAAAAWAALIAAVNAAYALRAQITGNTAAWGAQATEDTARYTASGAKAAAAAAAKA	Abp1D_8df0_BFF9_potential_vanilla_148_dldesign_7_cycle0_af2pred_p_diff_li_fix_none_47_dldesign_2_cycle0_1_af2pred	655928_S2_Adhesin_expression_0_nM_no_avid	Adhesin	expression	0	0	0.000292747	2.927471147810131
6571	bc2	86	GGSGGSAKAEEEAAFKALVERAVTSEKAYYASLGLVPASDEELRAVVEKLAKEDPALLKKRLAEYEGALAAKAAARAAGGSGGSG	Abp2D_8dez_BFF6_potential_binderROG_31_dldesign_2_cycle0_af2pred_p_diff_li_fix_none_6_dldesign_0_cycle0_1_af2pred	655928_S2_Adhesin_expression_0_nM_no_avid	Adhesin	expression	0	0	0.000129774	1.2977449418127385
6572	bc2	230	GSGGSGGSMTEAEAKAAATTALKQETVARLEKSLTKIYKDDPEKQKEIEEIKKLSLDEKVTKLSELNQESWLARLASGGSGGSGG	Abp1D_8df0_BFF8_potential_binderROG_388_dldesign_2_cycle0_1_af2pred_p_diff_li_fix_none_5_dldesign_3_cycle0_1_af2pred	655928_S2_Adhesin_expression_0_nM_no_avid	Adhesin	expression	0	0	0.000347071	3.4707132164759287
6573	bc2	310	GGSAAAALAAALGATLGIAAADVAKAAAAAAAQVAKGDVAAARGAAMAVLSSALPSSITRAQVDTGVTLLDAMVAAIAAAAGGSG	Abp2D_8dez_BFF5_potential_binderROG_68_dldesign_1_cycle0_af2pred_p_diff_li_fix_none_3_dldesign_1_cycle0_af2pred	655928_S2_Adhesin_expression_0_nM_no_avid	Adhesin	expression	0	0	0.000467792	4.677917813511034
6574	bc2	98	GSAVIASPAEIADNVINNLKNGNTDLAKEDVERLLKSAPKWAPEELAKNLTAVADALAAAGGDPALLDKVKAAAEAAKKAVAGGS	Abp1D_8df0_BFF5_potential_binderROG_237_dldesign_3_cycle0_af2pred_p_diff_li_fix_none_6_dldesign_1_cycle0_af2pred	655928_S2_Adhesin_expression_0_nM_no_avid	Adhesin	expression	0	0	0.000147883	1.4788256313680044
6575	bc2	109	GGSGGSGGSDKAVLEAHVKTLTEALNLATSDPSKAAEANQKYAALIGLSVVSDTSSQSDVTTTISINLAKTKAELEGGSGGSGGS	Abp2D_8dez_BFF9_potential_vanilla_410_dldesign_0_cycle0_1_af2pred_p_diff_li_fix_none_49_dldesign_4_cycle0_1_af2pred	655928_S2_Adhesin_expression_0_nM_no_avid	Adhesin	expression	0	0	0.000164482	1.6448162634603314
6576	bc2	84	DQALVDRQAQIDALMAEIAALAAKLGKPEVALVADAALTEVQIFNGSEETGLNTLREEAAKLGVPEADIKKFLELLGKAIELAKN	Abp2D_8dez_BFF9_potential_vanilla_447_dldesign_9_cycle0_af2pred_p_diff_li_fix_none_3_dldesign_3_cycle0_af2pred	655928_S2_Adhesin_expression_0_nM_no_avid	Adhesin	expression	0	0	0.000126756	1.267564826886861
6577	bc2	67	GGSTAKSYFEQAAKLLGAPAEAADAAYNAALEYVKKGDVAAAKSAALSALMKYAPANVTRAQVDAAVKSLNKGVEELAKEVGGSG	Abp2D_8dez_BFF5_potential_binderROG_68_dldesign_1_cycle0_af2pred_dldesign_35_cycle0_1_af2pred	655928_S2_Adhesin_expression_0_nM_no_avid	Adhesin	expression	0	0	0.000101103	1.011033850016901
6578	bc2	92	GGSGGSGGSGKADLQARLAAYAAAAATTAASAASAAAALQTVAALDGITVTSNNATQAQIATTITARAASVQAKIDGGSGGSGGS	Abp2D_8dez_BFF9_potential_vanilla_410_dldesign_0_cycle0_1_af2pred_p_diff_li_fix_none_34_dldesign_1_cycle0_1_af2pred	655928_S2_Adhesin_expression_0_nM_no_avid	Adhesin	expression	0	0	0.000138829	1.3882852865903714
6579	bc2	145	GSGGSGGSAEEAEQIAAARERQREEELARLMRDAEAYAKEDPAWKPAYEAAKKKTPEEQLKAFGEINDKRLAERLAAGGSGGSGG	Abp1D_8df0_BFF8_potential_binderROG_388_dldesign_3_cycle0_1_af2pred_p_diff_li_fix_none_27_dldesign_4_cycle0_1_af2pred	655928_S2_Adhesin_expression_0_nM_no_avid	Adhesin	expression	0	0	0.000218806	2.1880583321261287
6580	bc2	14	SGGSAAATVANAQSYLKELEANAALAKAATNPAVQQLYLDAMKKTLKSIENLYKKNPEAVKPILDRAKEVLETTTAYVAAKGGSG	Abp1D_8df0_BFF8_potential_vanilla_56_dldesign_5_cycle0_1_af2pred_p_diff_li_fix_none_46_dldesign_0_cycle0_1_af2pred	655928_S2_Adhesin_expression_0_nM_no_avid	Adhesin	expression	0	0	2.1126080448114347e-05	0.21126080448114348
6581	bc2	480	GGSGGSGGSNATTAQQRIANATAAITALNADAATGTAVYKAALAQWGISVVDTTADTTTLTAHMNKVITDEAKTASGGSGGSGGS	Abp2D_8dez_BFF9_potential_vanilla_410_dldesign_0_cycle0_1_af2pred_dldesign_84_cycle0_1_af2pred	655928_S2_Adhesin_expression_0_nM_no_avid	Adhesin	expression	0	0	0.000724323	7.243227582210633
6582	bc2	0	SGGSAANTIAAATATNMAIWAATSTKPAEVVAKSAAARLNEEATATGNAITAATAEAVAAATSNQGVVDALNAGVKALKAAGGSG	Abp1D_8df0_BFF5_potential_binderROG_175_dldesign_2_cycle0_1_af2pred_dldesign_13_cycle0_1_af2pred	655928_S2_Adhesin_expression_0_nM_no_avid	Adhesin	expression	0	0	0	0
6583	bc2	54	GGSGGSAATAQAKLLLAQIKDILTTVTTNTGLSATALQQQVTDAQKLADGVKALDPSLAPEADALLAQVQATADAKIAAGGSGGS	Abp1D_8df0_BFF8_potential_vanilla_236_dldesign_8_cycle0_1_af2pred_p_diff_li_fix_none_36_dldesign_3_cycle0_af2pred	655928_S2_Adhesin_expression_0_nM_no_avid	Adhesin	expression	0	0	8.148631029986962e-05	0.8148631029986962
6584	bc2	183	GGSQAKEYFLKAAKAYGGNEAEANAAMAAAKTHAKNGDVANAVTTAWKVLINNAPANTTREQVEKSLEYLTKGVTELAKELGGSG	Abp2D_8dez_BFF5_potential_binderROG_68_dldesign_1_cycle0_af2pred_dldesign_98_cycle0_af2pred	655928_S2_Adhesin_expression_0_nM_no_avid	Adhesin	expression	0	0	0.000276148	2.7614805157178037
6585	bc2	95	GGSGGSGGSALAEAVARTEAAVATIETALPTVGLQDAELPVAAKQYADAGDLAGAKAVADAAEARAAAAKAAAAAAGGSGGSGGS	Abp2D_8dez_BFF7_potential_vanilla_250_dldesign_7_cycle0_af2pred_p_diff_li_fix_none_32_dldesign_4_cycle0_af2pred	655928_S2_Adhesin_expression_0_nM_no_avid	Adhesin	expression	0	0	0.000143356	1.433555458979188
6586	bc2	43	GGSGGSDAANKAKLNLDQAKAILKQIQANPDLPATVLSNSAADAAKLAKASALKDPSWAKEAEEVAKQAKAAAAAAIAAGGSGGS	Abp1D_8df0_BFF8_potential_vanilla_236_dldesign_5_cycle0_1_af2pred_dldesign_5_cycle0_af2pred	655928_S2_Adhesin_expression_0_nM_no_avid	Adhesin	expression	0	0	6.488724709063692e-05	0.6488724709063692
6587	bc2	33	SSSTDKQLEELSKKTLELLDTDVDAAIANMKKIMALDPAAAAATMAVIKAKNPAVATQIVAKDPSLQPAATAADGLNGDLTVLGG	Abp2D_8dez_BFF8_potential_vanilla_24_dldesign_1_cycle0_af2pred_p_diff_li_fix_none_40_dldesign_0_cycle0_1_af2pred	655928_S2_Adhesin_expression_0_nM_no_avid	Adhesin	expression	0	0	4.9797189627698104e-05	0.497971896
6588	bc2	44	SGGSGGSGGSDAVAKVKALKAALEKAVQTDDGEASKLLKQLVDAALAANTPEAAAIAEEAQKLYQDTVWAKKQAAGGSGGSGGSG	Abp1D_8df0_BFF6_potential_vanilla_235_dldesign_9_cycle0_1_af2pred_p_diff_li_fix_none_37_dldesign_1_cycle0_1_af2pred	655928_S2_Adhesin_expression_0_nM_no_avid	Adhesin	expression	0	0	6.63962528369308e-05	0.663962528
6589	bc2	154	SGGSNAAAISIELLNNLIVYVTESTKPVEVVKTSVVKQLEAEATALGNAVLLAAAKAVAAAKTKEEIVAALKAAIKAVKAAGGSG	Abp1D_8df0_BFF5_potential_binderROG_175_dldesign_2_cycle0_1_af2pred_p_diff_li_fix_none_2_dldesign_3_cycle0_1_af2pred	655928_S2_Adhesin_expression_0_nM_no_avid	Adhesin	expression	0	0	0.000232387	2.323868849292578
6590	bc2	56	SGGSAADATNHLNTLLTQATQNVADAIANGNPQVYDLTLDYLDKVKKTAEALAPKNAAAAKAAKAKVDTLTATLTAAKAAAGGSG	Abp1D_8df0_BFF8_potential_vanilla_56_dldesign_8_cycle0_af2pred_p_diff_li_fix_none_26_dldesign_2_cycle0_1_af2pred	655928_S2_Adhesin_expression_0_nM_no_avid	Adhesin	expression	0	0	8.450432179245739e-05	0.8450432179245739
6591	bc2	16	SGGSAADAAAHIKVLTAQAKAALDTALKTTDPTLFDYNLAIADKLIASIESLKPKVPETAAKAIAELKAKLAEAKAKRAAAGGSG	Abp1D_8df0_BFF8_potential_vanilla_56_dldesign_8_cycle0_af2pred_p_diff_li_fix_none_43_dldesign_2_cycle0_af2pred	655928_S2_Adhesin_expression_0_nM_no_avid	Adhesin	expression	0	0	2.414409194070211e-05	0.2414409194070211
6592	bc2	42	SGGSAAAAELVQALDDLLDRFTTEGYDLAKMKANAVKTFNYYATISGDPLFTDWAAKIAAAKNKQEVIDLIKQAKTEISAAGGSG	Abp1D_8df0_BFF5_potential_binderROG_175_dldesign_2_cycle0_1_af2pred_p_diff_li_fix_none_4_dldesign_1_cycle0_1_af2pred	655928_S2_Adhesin_expression_0_nM_no_avid	Adhesin	expression	0	0	6.337824134434304e-05	0.6337824134434304
6593	bc2	420	GGSGGSGGSTKNLYENAKIAVETYEAGGDPATVIGNANAALKLYGASMGLTPLNGIDAATAYEFSKRIVEEADKKGGSGGSGGSG	Abp2D_8dez_BFF5_potential_vanilla_432_dldesign_4_cycle0_1_af2pred_dldesign_18_cycle0_1_af2pred	655928_S2_Adhesin_expression_0_nM_no_avid	Adhesin	expression	0	0	0.000633782	6.337824134434304
6594	bc2	332	STGLLDHAATTNAAENAKQKAAVEKTRALGATASAALAALRAGGDVAAQQATLDAAIAEANALGNTAFAAQLAAQTAVAKAAAAG	Abp2D_8dez_BFF7_potential_binderROG_127_dldesign_8_cycle0_af2pred_p_diff_li_fix_none_20_dldesign_1_cycle0_af2pred	655928_S2_Adhesin_expression_0_nM_no_avid	Adhesin	expression	0	0	0.00050099	5.009899077695688
6595	bc2	33	SALEQLKKYAKELKELAKELKKYADKYEEAKELLKEVESTAKDLETTIDAIYAGLTPSQADIDALLEKAKKAIKKAKELIKKIKE	Abp2D_8dez_BFF7_potential_binderROG_106_dldesign_6_cycle0_1_af2pred_p_diff_li_fix_none_22_dldesign_3_cycle0_1_af2pred	655928_S2_Adhesin_expression_0_nM_no_avid	Adhesin	expression	0	0	4.9797189627698104e-05	0.497971896
6596	bc2	120	GGSGGSGGSNSSWAKERVNIATEAIKALETDPSVGRELYLKAIASLGLSVVSSTATPEDYIKTLKSWIEEDGKVAYGGSGGSGGS	Abp2D_8dez_BFF9_potential_vanilla_410_dldesign_0_cycle0_1_af2pred_dldesign_32_cycle0_af2pred	655928_S2_Adhesin_expression_0_nM_no_avid	Adhesin	expression	0	0	0.000181081	1.8108068955526582
6597	bc2	173	GGSGGSGGSDKAYYAKLLAIEKALIAAAKTDLAKARALLKEVAAYYGLDVVSDNSTAADLVATATANAAALEKKVNGGSGGSGGS	Abp2D_8dez_BFF9_potential_vanilla_410_dldesign_9_cycle0_af2pred_p_diff_li_fix_none_26_dldesign_3_cycle0_1_af2pred	655928_S2_Adhesin_expression_0_nM_no_avid	Adhesin	expression	0	0	0.000261058	2.6105799410884156
6598	bc2	340	SGGSGGSGGSAATATFNTLIAQGNAAIETDAATADTLLKQADALALSIGDAAAATALTALDTKLAEANWQRKLAAGGSGGSGGSG	Abp1D_8df0_BFF6_potential_vanilla_235_dldesign_9_cycle0_1_af2pred_p_diff_li_fix_none_43_dldesign_0_cycle0_1_af2pred	655928_S2_Adhesin_expression_0_nM_no_avid	Adhesin	expression	0	0	0.000513062	5.130619537399198
6599	bc2	59	GSGGSGGSAAEAAAIAAATKAFLEEDIKRYEKSVSKYGKKDPELKAKLEEAKKKSPEERLKILKELNDKVYTASLAGGGSGGSGG	Abp1D_8df0_BFF8_potential_binderROG_388_dldesign_3_cycle0_1_af2pred_p_diff_li_fix_none_8_dldesign_2_cycle0_1_af2pred	655928_S2_Adhesin_expression_0_nM_no_avid	Adhesin	expression	0	0	8.903133903133904e-05	0.8903133903133904
6600	bc2	107	GGSGGSGGSNAAWAQEQIDAATKAITALKANPAVGKKVYEDSLKNLGLTIVSTTATASDLIAHMENVIKEASKEANGGSGGSGGS	Abp2D_8dez_BFF9_potential_vanilla_410_dldesign_0_cycle0_1_af2pred_dldesign_81_cycle0_1_af2pred	655928_S2_Adhesin_expression_0_nM_no_avid	Adhesin	expression	0	0	0.000161464	1.6146361485344538
6601	bc2	69	SAAEEAKKLVEEAEKLKTEVTAKIDAGTATDADLKDAIEKALELTGKLLALGDKEGAAKAVAAFTELNTKISAAGAAKWLAAAAG	Abp2D_8dez_BFF7_potential_vanilla_107_dldesign_2_cycle0_1_af2pred_p_diff_li_fix_none_35_dldesign_3_cycle0_1_af2pred	655928_S2_Adhesin_expression_0_nM_no_avid	Adhesin	expression	0	0	0.000104121	1.0412139649427785
6602	bc2	83	SGGSGGSDAAAQAALLARIDALKKEASTAAKTETGANAAKYNEIVVTLNEARDYAAAGDLATAQALLDEAEATLAALKGGSGGSG	Abp1D_8df0_BFF9_potential_vanilla_380_dldesign_7_cycle0_1_af2pred_p_diff_li_fix_none_14_dldesign_3_cycle0_af2pred	655928_S2_Adhesin_expression_0_nM_no_avid	Adhesin	expression	0	0	0.000125247	1.252474769423922
6603	bc2	246	SGGSGGSAAALAATTEAITTTAKAEMDAAAAKGDLEGVKNLAAQYIEIALMAGATAAATAIAAHGTETVAALEAKKAGGSGGSGG	Abp2D_8dez_BFF8_potential_binderROG_289_dldesign_1_cycle0_af2pred_p_diff_li_fix_none_33_dldesign_4_cycle0_af2pred	655928_S2_Adhesin_expression_0_nM_no_avid	Adhesin	expression	0	0	0.000371215	3.7121541358829493
6604	bc2	91	LTATVTANAKAISDNVAAAWAYADKGDYKKAAEEIDKAIEAAETLYAAAAAITGATATMAARLKEDKARLTKTKKVFEDAAKAAA	Abp1D_8df0_BFF9_potential_vanilla_148_dldesign_7_cycle0_af2pred_p_diff_li_fix_none_33_dldesign_3_cycle0_af2pred	655928_S2_Adhesin_expression_0_nM_no_avid	Adhesin	expression	0	0	0.00013732	1.3731952291274325
6605	bc2	101	GGSGGSGGSDKAELEKTLKILKEELEAVKKDPSNKLAALQKYGDRLGITVVSNNSSVEDVIKLLESEAKEVEAKIKGGSGGSGGS	Abp2D_8dez_BFF9_potential_vanilla_410_dldesign_0_cycle0_1_af2pred_p_diff_li_fix_none_12_dldesign_0_cycle0_1_af2pred	655928_S2_Adhesin_expression_0_nM_no_avid	Adhesin	expression	0	0	0.00015241	1.5240958037568209
6606	bc2	207	SGGSGGSGGSAQTLLEASLPNALEQAVANIEAGKATVDFLEKASKTAEAMAAAGDPTAPEYLKKISAELEKRLAAGGSGGSGGSG	Abp2D_8dez_BFF5_potential_binderROG_174_dldesign_4_cycle0_1_af2pred_p_diff_li_fix_none_41_dldesign_4_cycle0_af2pred	655928_S2_Adhesin_expression_0_nM_no_avid	Adhesin	expression	0	0	0.000312364	3.1236418948283355
6607	bc2	103	MERVKEERDKAKKTLAYLTTTIATYNASGSRQTEADVYQEIADVLKKYIEAADKYIETGEAKEEYEKLSKEANEATGILILSALG	Abp2D_8dez_BFF9_potential_binderROG_313_dldesign_4_cycle0_1_af2pred_p_diff_li_fix_none_9_dldesign_2_cycle0_af2pred	655928_S2_Adhesin_expression_0_nM_no_avid	Adhesin	expression	0	0	0.000155428	1.5542759186826984
6608	bc2	336	SAATARANAQKFFDAVDAGKVETVTGLSAEERKAIGDGLATQGGDNPAAKAAAEAIVAGDNEAAQANGQKAIVASDLAPVAPPGG	Abp2D_8dez_BFF6_potential_vanilla_426_dldesign_1_cycle0_af2pred_dldesign_3_cycle0_af2pred	655928_S2_Adhesin_expression_0_nM_no_avid	Adhesin	expression	0	0	0.000507026	5.070259307547444
6609	bc2	95	SGGSGGSAQEVRDKFDELSLSIMVEHPEQRPKVDEIIEKIKTETGLAAISTDQAVWDAANKVLTEAVKKLEELYKEGGGSGGSGG	Abp2D_8dez_BFF8_potential_binderROG_118_dldesign_1_cycle0_1_af2pred_p_diff_li_fix_none_43_dldesign_4_cycle0_1_af2pred	655928_S2_Adhesin_expression_0_nM_no_avid	Adhesin	expression	0	0	0.000143356	1.433555458979188
6610	bc2	59	GGSEVEELMKKLQETLGLSQETIEEIYNTIKELVKAGKVAEARDAARSLMSSALPATITKAQVDKGDEILDKAVDAIAKEAGGSG	Abp2D_8dez_BFF5_potential_binderROG_68_dldesign_1_cycle0_af2pred_p_diff_li_fix_none_30_dldesign_0_cycle0_1_af2pred	655928_S2_Adhesin_expression_0_nM_no_avid	Adhesin	expression	0	0	8.903133903133904e-05	0.8903133903133904
6611	bc2	141	SGGSAKVEELAKQLEAVLAKLPADIAAAVTSAAQNAGDFPASSAATLAALKAEKPELAPYIDEAVALIKAQLEAKRAAYEGGSGG	Abp2D_8dez_BFF8_potential_vanilla_446_dldesign_6_cycle0_af2pred_p_diff_li_fix_none_24_dldesign_0_cycle0_1_af2pred	655928_S2_Adhesin_expression_0_nM_no_avid	Adhesin	expression	0	0	0.00021277	2.1276981022743735
6612	bc2	148	GGSGGSGGSGAAELAARAAVYATAAAAVAANPATKATQLPAMAAVDGLTVVADNSTAADVAATAAANAATYAAAAAGGSGGSGGS	Abp2D_8dez_BFF9_potential_vanilla_410_dldesign_9_cycle0_af2pred_p_diff_li_fix_none_13_dldesign_3_cycle0_af2pred	655928_S2_Adhesin_expression_0_nM_no_avid	Adhesin	expression	0	0	0.000223333	2.233328504514945
6613	bc2	304	SAAETRAKALKAITALDSGNPSLVLSLPAAERKAYGDAFAANYSGNAAGAAAGAAIAAGDAAAFTTNGTTAIVTSDLAVVTPPGG	Abp2D_8dez_BFF6_potential_vanilla_426_dldesign_5_cycle0_af2pred_dldesign_16_cycle0_af2pred	655928_S2_Adhesin_expression_0_nM_no_avid	Adhesin	expression	0	0	0.000458738	4.5873774687334015
6614	bc2	128	GGSEVDALLATIGATTGLSQEDMDKLYAAIVTTAKTKSLNDTRTAAFSLLSSLLKSSTTRAQADAAGAALVKAVNAIYNAAGGSG	Abp2D_8dez_BFF5_potential_binderROG_68_dldesign_0_cycle0_1_af2pred_p_diff_li_fix_none_39_dldesign_0_cycle0_1_af2pred	655928_S2_Adhesin_expression_0_nM_no_avid	Adhesin	expression	0	0	0.000193153	1.9315273552561687
6615	bc2	177	SGGSGGSSSFKENTRNYLVNTAKEESEKLVEEGNLEGVEQTTQSYIDVAVMAGDTEAAAEIEKLRKEYVEKVKKKLAGGSGGSGG	Abp2D_8dez_BFF8_potential_binderROG_289_dldesign_1_cycle0_af2pred_p_diff_li_fix_none_27_dldesign_4_cycle0_af2pred	655928_S2_Adhesin_expression_0_nM_no_avid	Adhesin	expression	0	0	0.000267094	2.670940170940171
6616	bc2	74	SGGSGGSAAATAAADTTLVSTAKAEADKLFAAGDEFALENTLNAYQEVALMAGNTAAANAIKALRDTYLAKYKAAKEGGSGGSGG	Abp2D_8dez_BFF8_potential_binderROG_289_dldesign_1_cycle0_af2pred_p_diff_li_fix_none_34_dldesign_0_cycle0_1_af2pred	655928_S2_Adhesin_expression_0_nM_no_avid	Adhesin	expression	0	0	0.000111666	1.1166642522574726
6617	bc2	252	SDEKEKKIEELAKKFKAALATDPDKAVEYLAAIAELSISAAGAVVFEALTTDPEKATAVAKRLPNGKEVLGTALSLRGDISILGG	Abp2D_8dez_BFF8_potential_vanilla_24_dldesign_1_cycle0_af2pred_p_diff_li_fix_none_24_dldesign_2_cycle0_1_af2pred	655928_S2_Adhesin_expression_0_nM_no_avid	Adhesin	expression	0	0	0.000380269	3.8026944806605822
6618	bc2	162	GGSEIAALKDQLVNTYGIPAATVDQIITGYKAIIKTKGLAAARAYAESLLSANLPASITPEQARAAHDTLNKMMDALAKEAGGSG	Abp2D_8dez_BFF5_potential_binderROG_68_dldesign_0_cycle0_1_af2pred_p_diff_li_fix_none_31_dldesign_2_cycle0_af2pred	655928_S2_Adhesin_expression_0_nM_no_avid	Adhesin	expression	0	0	0.000244459	2.444589308996089
6619	bc2	4	GGSGGSGDANQAKLNLDQAKAILEQIKANPQLPANVLTQSAQDAKKLADASAKKDPAYAAEAKKVADDAEATAKANIDAGGSGGS	Abp1D_8df0_BFF8_potential_vanilla_236_dldesign_5_cycle0_1_af2pred_dldesign_2_cycle0_1_af2pred	655928_S2_Adhesin_expression_0_nM_no_avid	Adhesin	expression	0	0	6.036022985175527e-06	0.06036023
6620	bc2	191	GGSGGSGGSNAKNAQKRVELAKAAIKALEKDPSEGWKLYKKVIASYGLAITSSTATPEDYIKTLKLIIEEDGKVAFGGSGGSGGS	Abp2D_8dez_BFF9_potential_vanilla_410_dldesign_0_cycle0_1_af2pred_dldesign_29_cycle0_1_af2pred	655928_S2_Adhesin_expression_0_nM_no_avid	Adhesin	expression	0	0	0.00028822	2.8822009754213145
6621	bc2	139	SGGSSTAETQAKANETQKKIRELLDSFPPSRAEEIEKIAKEASAVFGKYQLAVDAGDTASLPAILAELQALLEKLEKLKEEGGSG	Abp2D_8dez_BFF6_potential_binderROG_17_dldesign_9_cycle0_1_af2pred_p_diff_li_fix_none_14_dldesign_0_cycle0_af2pred	655928_S2_Adhesin_expression_0_nM_no_avid	Adhesin	expression	0	0	0.000209752	2.0975179873484957
6622	bc2	179	SGGSGGSYEAAYEAGVEVAKETLGTTDDAAAATEAKYMVELAKEFPEAVAPDADAAGIAKAGAKLAKEATAGDLVPAGGSGGSGG	Abp2D_8dez_BFF9_potential_binderROG_200_dldesign_8_cycle0_1_af2pred_dldesign_55_cycle0_af2pred	655928_S2_Adhesin_expression_0_nM_no_avid	Adhesin	expression	0	0	0.000270112	2.7011202858660486
6623	bc2	151	SGGSGGSAAAAAATTQALVDTTKAELEKAAAKGDLEAVKQIGAVAREIALMAGQPEAAAAIEKITNELIAALKARLAGGSGGSGG	Abp2D_8dez_BFF8_potential_binderROG_289_dldesign_1_cycle0_af2pred_p_diff_li_fix_none_14_dldesign_2_cycle0_1_af2pred	655928_S2_Adhesin_expression_0_nM_no_avid	Adhesin	expression	0	0	0.00022786	2.2785986769037616
6624	bc2	28	AQLDTLTTLEKELKEVKEKLEKLAPKSPEAVTLAKELETQLKKVSTSIDVIKAGLVPDAASYQAIVDTSTALIEKGKKLVKELEE	Abp2D_8dez_BFF7_potential_binderROG_106_dldesign_6_cycle0_1_af2pred_p_diff_li_fix_none_38_dldesign_4_cycle0_af2pred	655928_S2_Adhesin_expression_0_nM_no_avid	Adhesin	expression	0	0	4.2252160896228694e-05	0.42252160896228697
6625	bc2	49	SGGSGGSAKEIRDKLAELSIKLSLKDPKYAKKADELMKEIADIGSLAQLTGDPALTKENNAKLEEALKVLEKYVEEAGGSGGSGG	Abp2D_8dez_BFF8_potential_binderROG_118_dldesign_1_cycle0_1_af2pred_p_diff_li_fix_none_47_dldesign_2_cycle0_af2pred	655928_S2_Adhesin_expression_0_nM_no_avid	Adhesin	expression	0	0	7.394128156840022e-05	0.7394128156840022
6626	bc2	85	GSGGSGGSAAEAAAIAAARARFEKEEIERIFKSLKKLAETDPEVKAALEEIEKLSPEERKKELKALNDKRWLKRHANGGSGGSGG	Abp1D_8df0_BFF8_potential_binderROG_388_dldesign_2_cycle0_1_af2pred_p_diff_li_fix_none_28_dldesign_4_cycle0_1_af2pred	655928_S2_Adhesin_expression_0_nM_no_avid	Adhesin	expression	0	0	0.000128265	1.2826548843497996
6627	bc2	213	SMDAEIEAAEKEYNAAKAAVDAKIAAGTLTDADVTALDAIALKYMGAVITAGRTDLLAKVQADVEAAFATVNAATAAKYIASMAG	Abp2D_8dez_BFF7_potential_vanilla_107_dldesign_2_cycle0_1_af2pred_p_diff_li_fix_none_17_dldesign_2_cycle0_1_af2pred	655928_S2_Adhesin_expression_0_nM_no_avid	Adhesin	expression	0	0	0.000321418	3.2141822396059685
6628	bc2	97	GGSDADALAKKLGDTLGVPAADTDKAVAAAAAAVAKGDVAAAKGAATAVLSAALPSSITRSQVDTGDALLDKMVAAIAKAAGGSG	Abp2D_8dez_BFF5_potential_binderROG_68_dldesign_1_cycle0_af2pred_p_diff_li_fix_none_3_dldesign_1_cycle0_1_af2pred	655928_S2_Adhesin_expression_0_nM_no_avid	Adhesin	expression	0	0	0.000146374	1.4637355739050655
6629	bc2	252	GSGGSGGSEEEAKQIAAATENLLKEDVEKYRKSAEALAKKDPAVAERLKEIEKLSLEEQYKELLEINQDAWLARQASGGSGGSGG	Abp1D_8df0_BFF8_potential_binderROG_388_dldesign_2_cycle0_1_af2pred_p_diff_li_fix_none_49_dldesign_2_cycle0_af2pred	655928_S2_Adhesin_expression_0_nM_no_avid	Adhesin	expression	0	0	0.000380269	3.8026944806605822
6630	bc2	177	GSGGSSELKEEDDKRAADRLARLKAQAANEPAAVKQAIDAIIAIERDPSNTAAKNTLASLPQSAVDKAESLFVTNDLTALGGSGG	Abp2D_8dez_BFF8_potential_binderROG_218_dldesign_0_cycle0_1_af2pred_p_diff_li_fix_none_5_dldesign_2_cycle0_1_af2pred	655928_S2_Adhesin_expression_0_nM_no_avid	Adhesin	expression	0	0	0.000267094	2.670940170940171
6631	bc2	223	GGSGGSGGSGVANMKAIWKALAAEEAKINAAVKELAKETGNEAALAKKASELRAQGKGADEIIAELKALAAKLKAEGGSGGSGGS	Abp1D_8df0_BFF6_potential_binderROG_32_dldesign_9_cycle0_af2pred_p_diff_li_fix_none_12_dldesign_4_cycle0_1_af2pred	655928_S2_Adhesin_expression_0_nM_no_avid	Adhesin	expression	0	0	0.000336508	3.365082814235356
6632	bc2	307	GQATANAANDKINTNIQEGKVYADKGDYKAAADKYNEAAAALKTRQAALAKSIGNPAVAEALLKEDGAKLEKSAEYYKKKAEEAS	Abp1D_8df0_BFF9_potential_vanilla_148_dldesign_7_cycle0_af2pred_dldesign_6_cycle0_af2pred	655928_S2_Adhesin_expression_0_nM_no_avid	Adhesin	expression	0	0	0.000463265	4.632647641122218
6633	bc2	79	GGSGGSGGSAKTLAQLVAEAKALIAAGASPAAQRAAVNAAVQAYGNQIGLAPATPIADADIPAALAILQAELDANGGSGGSGGSG	Abp2D_8dez_BFF5_potential_vanilla_432_dldesign_4_cycle0_1_af2pred_p_diff_li_fix_none_5_dldesign_1_cycle0_af2pred	655928_S2_Adhesin_expression_0_nM_no_avid	Adhesin	expression	0	0	0.000119211	1.1921145395721668
6634	bc2	196	GSGGSNPELEAEDAKVMASGEAVAAEAAKTSPQVAEAVRLITTVNIKRDDTAAKAALAALPASVVQTAESLLVSNDLTASGGSGG	Abp2D_8dez_BFF8_potential_binderROG_218_dldesign_0_cycle0_1_af2pred_p_diff_li_fix_none_38_dldesign_1_cycle0_1_af2pred	655928_S2_Adhesin_expression_0_nM_no_avid	Adhesin	expression	0	0	0.000295765	2.9576512627360088
6635	bc2	119	GGSGGSGSMAKEAELEKLAEELAEAELEYYLALGLEPASREELLAQVRKIVEEDPELAKKRLEELKKELAELEKQRAAGGSGGSG	Abp2D_8dez_BFF6_potential_binderROG_31_dldesign_2_cycle0_af2pred_p_diff_li_fix_none_43_dldesign_1_cycle0_1_af2pred	655928_S2_Adhesin_expression_0_nM_no_avid	Adhesin	expression	0	0	0.000179572	1.7957168380897193
6636	bc2	264	GGSDLEAGLAQIATTAGVDASLVPQLLAILNEHVKKGDVAAAKEDVWKAIQANAPSSLTRSQADAANALLDKVVTDAFAAAGGSG	Abp2D_8dez_BFF5_potential_binderROG_68_dldesign_1_cycle0_af2pred_p_diff_li_fix_none_38_dldesign_0_cycle0_1_af2pred	655928_S2_Adhesin_expression_0_nM_no_avid	Adhesin	expression	0	0	0.000398378	3.983775170215848
6637	bc2	306	GGSGGSGGSMRVILLSDPALTTKILATYEASVKAKDPNLKKTYTATSLTIDELHDAMAAAAAAGIDPAQVTVGLLGGSGGSGGSG	Abp2D_8dez_BFF6_potential_binderROG_214_dldesign_2_cycle0_1_af2pred_p_diff_li_fix_none_30_dldesign_1_cycle0_1_af2pred	655928_S2_Adhesin_expression_0_nM_no_avid	Adhesin	expression	0	0	0.000461756	4.617557583659278
6638	bc2	143	GSGGSGGSAAEAAQIAAATAALAKEEFAKVKHSAEAYAKKHPEYQPEVDKAKTASPEDRYKLYKSIVDKNLAERLASGGSGGSGG	Abp1D_8df0_BFF8_potential_binderROG_388_dldesign_2_cycle0_1_af2pred_p_diff_li_fix_none_15_dldesign_2_cycle0_af2pred	655928_S2_Adhesin_expression_0_nM_no_avid	Adhesin	expression	0	0	0.000215788	2.1578782172002513
6639	bc2	20	SGGSGGSGGSDPVEQAKKLLEAAKAAAATDAEAAKKAYDELDKLALESADPEVGKYADQANKVFVDAKTKADNAAGGSGGSGGSG	Abp1D_8df0_BFF6_potential_vanilla_235_dldesign_9_cycle0_1_af2pred_dldesign_58_cycle0_1_af2pred	655928_S2_Adhesin_expression_0_nM_no_avid	Adhesin	expression	0	0	3.0180114925877638e-05	0.3018011492587764
6640	bc2	146	SGGSDALAKLKAKVEEAKALLAKAKVAAAKAGDGAGAMAALEAEQGVEEFYAKAVADPSKIPEALKQVEAAIATAKKAIAAGGSG	Abp2D_8dez_BFF8_potential_binderROG_256_dldesign_9_cycle0_1_af2pred_p_diff_li_fix_none_20_dldesign_2_cycle0_1_af2pred	655928_S2_Adhesin_expression_0_nM_no_avid	Adhesin	expression	0	0	0.000220315	2.203148389589068
6641	bc2	89	GGSGGSGGSDKAVLEKLLELAKKLQEAATTDAATAATLKQEYYGTIGIDIVSDNSTAADWVASAQVNIAKLTAELNGGSGGSGGS	Abp2D_8dez_BFF9_potential_vanilla_410_dldesign_0_cycle0_1_af2pred_p_diff_li_fix_none_40_dldesign_4_cycle0_1_af2pred	655928_S2_Adhesin_expression_0_nM_no_avid	Adhesin	expression	0	0	0.000134302	1.343015114201555
6642	bc2	83	GSGGSGGSAAEAAAIAAATAALAAANLARYEASATAYAKANPAAKPALDAAKKKSAAEQAAALKTLSQDSWLARQASGGSGGSGG	Abp1D_8df0_BFF8_potential_binderROG_388_dldesign_2_cycle0_1_af2pred_p_diff_li_fix_none_20_dldesign_1_cycle0_af2pred	655928_S2_Adhesin_expression_0_nM_no_avid	Adhesin	expression	0	0	0.000125247	1.252474769423922
6643	bc2	127	SGGSGGSGGSAANQQKVAENQAKLKELNAKARAAGDNDTTAEIDVYVMAAAANPDQAAEILAKAVEVATARIEAKGGSGGSGGSG	Abp2D_8dez_BFF9_potential_vanilla_411_dldesign_7_cycle0_1_af2pred_p_diff_li_fix_none_16_dldesign_2_cycle0_1_af2pred	655928_S2_Adhesin_expression_0_nM_no_avid	Adhesin	expression	0	0	0.000191644	1.916437298
6644	bc2	109	GGSGGSGGSTTKGLLDVSKQVNTTQTALTAYANDLAKKTGKKGELLGALTAGLAAGKSAAEIKAELDALAAKLKAAGGSGGSGGS	Abp1D_8df0_BFF6_potential_binderROG_32_dldesign_9_cycle0_af2pred_p_diff_li_fix_none_35_dldesign_1_cycle0_1_af2pred	655928_S2_Adhesin_expression_0_nM_no_avid	Adhesin	expression	0	0	0.000164482	1.6448162634603314
6645	bc2	278	SAQEAKEKIKEIIEKAAKGDAAYFAGLTAAEKAKYVAAVKAQFADTAAKTTAVAALTAGDAAAFIAAVQQLVVENDLAPVTPPGG	Abp2D_8dez_BFF6_potential_vanilla_426_dldesign_1_cycle0_af2pred_p_diff_li_fix_none_17_dldesign_3_cycle0_1_af2pred	655928_S2_Adhesin_expression_0_nM_no_avid	Adhesin	expression	0	0	0.000419504	4.195035974696991
6646	bc2	71	GGSAALEYFKQAATALGAPAEAATAAYEAAKAELKKGNVALAKTKALSALVQYAPANVTRAQVDAATTYLNKGVETLAKEVGGSG	Abp2D_8dez_BFF5_potential_binderROG_68_dldesign_1_cycle0_af2pred_dldesign_30_cycle0_af2pred	655928_S2_Adhesin_expression_0_nM_no_avid	Adhesin	expression	0	0	0.000107139	1.071394079868656
6647	bc2	148	SGGSGGSDSAELNARAKEIAKENQKIVDEAVAAVEAGTADATTAGRGYLAARDIGRIYPEVAEELDALGEAIARKVQLGGSGGSG	Abp1D_8df0_BFF5_potential_binderROG_62_dldesign_5_cycle0_1_af2pred	655928_S2_Adhesin_expression_0_nM_no_avid	Adhesin	expression	0	0	0.000223333	2.233328504514945
6648	bc2	49	GGSNAKAHFAAAAEALGAPAAAAEAAYAAAKAVLVKGDVAAAKSAALSTLVTYAPANVTRAQVDAATTELNKGVEELAKEVGGSG	Abp2D_8dez_BFF5_potential_binderROG_68_dldesign_1_cycle0_af2pred_dldesign_23_cycle0_1_af2pred	655928_S2_Adhesin_expression_0_nM_no_avid	Adhesin	expression	0	0	7.394128156840022e-05	0.7394128156840022
6649	bc2	25	SGGSAADTKAYLAQLLAQAEANTATALKLKIPAVLTSELEVLDKYLKTAKKLAAVDPAASAEVSAKIEALREKLEKAVKEVGGSG	Abp1D_8df0_BFF8_potential_vanilla_56_dldesign_5_cycle0_1_af2pred_p_diff_li_fix_none_9_dldesign_2_cycle0_af2pred	655928_S2_Adhesin_expression_0_nM_no_avid	Adhesin	expression	0	0	3.772514365734705e-05	0.3772514365734705
6650	bc2	13	GSAKAKFEKLKKEFLAALEEAKKIAKELSKQSVVSLLDWTALQYNVDTAEKLLEEMKKIASEEEKKALEAALKETKKEIKELLGG	Abp2D_8dez_BFF9_potential_vanilla_365_dldesign_0_cycle0_1_af2pred_p_diff_li_fix_none_16_dldesign_3_cycle0_af2pred	655928_S2_Adhesin_expression_0_nM_no_avid	Adhesin	expression	0	0	1.9617074701820466e-05	0.19617074701820467
6651	bc2	99	SVKAEVEKLTAEALEKLTTLTAKYEAGTGTSADLTTADAAVLAARAVALKAGDKATLDKLDAAWAKLQAAVVAQNGEKLINPAAG	Abp2D_8dez_BFF7_potential_vanilla_107_dldesign_2_cycle0_1_af2pred_p_diff_li_fix_none_27_dldesign_4_cycle0_1_af2pred	655928_S2_Adhesin_expression_0_nM_no_avid	Adhesin	expression	0	0	0.000149392	1.493915688830943
6652	bc2	90	TTTTSTVTVTADAASQAAARTAVNDAFANVQAGETVTVTAIIGELTGTYTSTTADAAAADAIAANVAASAALGSTATINITTTKG	Abp2D_8dez_BFF5_potential_binderROG_160_dldesign_7_cycle0_1_af2pred_p_diff_li_fix_none_32_dldesign_3_cycle0_1_af2pred	655928_S2_Adhesin_expression_0_nM_no_avid	Adhesin	expression	0	0	0.000135811	1.3581051716644936
6653	bc2	107	SGGSGGSEEETRALLTEILRTEEGITDPAAIALDVEEALKLLETNSAIVSPEMNAEERARLAYELLQQSLAGDLTALGGSGGSGG	Abp2D_8dez_BFF9_potential_binderROG_200_dldesign_8_cycle0_1_af2pred_p_diff_li_fix_none_34_dldesign_4_cycle0_1_af2pred	655928_S2_Adhesin_expression_0_nM_no_avid	Adhesin	expression	0	0	0.000161464	1.6146361485344538
6654	bc2	281	GGSGGSDEEAEKKRKEKLVKELTAALKEYYASIGIVPTSDEELEAAVKKEVEADPEAAEKRLAELKAALAEREAQRKAGGSGGSG	Abp2D_8dez_BFF6_potential_binderROG_31_dldesign_2_cycle0_af2pred_p_diff_li_fix_none_4_dldesign_2_cycle0_1_af2pred	655928_S2_Adhesin_expression_0_nM_no_avid	Adhesin	expression	0	0	0.000424031	4.240306147085808
6655	bc2	122	SSRSATFSGGSDVAKAQAEGAALIAFLSSVQPGENLVVNISIGDLVGTYSSTTVDPQAATNLAQLMVEQAQVGGTWKVEASVSAG	Abp2D_8dez_BFF5_potential_binderROG_160_dldesign_0_cycle0_1_af2pred_dldesign_30_cycle0_1_af2pred	655928_S2_Adhesin_expression_0_nM_no_avid	Adhesin	expression	0	0	0.000184099	1.8409870104785357
6656	bc2	71	GSGGSGEEEKKRILEKLLAEIHEAVAALNKERGSVGLLEYTALYYAAEKAVETGEYEKYRAKLSPTAAAIFDESYAKAKGGSGGS	Abp2D_8dez_BFF7_potential_vanilla_341_dldesign_0_cycle0_1_af2pred_p_diff_li_fix_none_42_dldesign_2_cycle0_1_af2pred	655928_S2_Adhesin_expression_0_nM_no_avid	Adhesin	expression	0	0	0.000107139	1.071394079868656
6657	bc2	116	DNAKTVDDLAKETKKLLEELKKIEPKYPEAKEVAEKLKKMLERLNTVGAAINAGLAPTADDFAKLVAEAQKLIEEAKKFLEKMKK	Abp2D_8dez_BFF7_potential_binderROG_106_dldesign_6_cycle0_1_af2pred_p_diff_li_fix_none_14_dldesign_0_cycle0_af2pred	655928_S2_Adhesin_expression_0_nM_no_avid	Adhesin	expression	0	0	0.000175045	1.7504466657009028
6658	bc2	48	GGSEVDALAKEISETLGVPLEKVKAAADLIAKLVAKGDVAGARNESLKLLVSHMPASTSRAKFDKANAALDKMVDAIAAKVGGSG	Abp2D_8dez_BFF5_potential_binderROG_68_dldesign_1_cycle0_af2pred_p_diff_li_fix_none_47_dldesign_3_cycle0_af2pred	655928_S2_Adhesin_expression_0_nM_no_avid	Adhesin	expression	0	0	7.243227582210633e-05	0.7243227582210633
6659	bc2	115	GGSSAEAVAQAAFNDAYKKAVEKAKAAIGKDDAAAKYAVDSGITGAAAGITPVDASITAGAKYGVEAYNAFQNTYAVAKTTAGGS	Abp2D_8dez_BFF7_potential_vanilla_484_dldesign_6_cycle0_1_af2pred_dldesign_81_cycle0_af2pred	655928_S2_Adhesin_expression_0_nM_no_avid	Adhesin	expression	0	0	0.000173536	1.7353566082379643
6660	bc2	57	SGGSALDAALAKANEAAKKANENFAKIPPENKEAREKLSKEINAAQADLELAVMAGDAALADATAEKLTKLAEEVAKAAEAGGSG	Abp2D_8dez_BFF6_potential_binderROG_17_dldesign_9_cycle0_1_af2pred_p_diff_li_fix_none_31_dldesign_3_cycle0_af2pred	655928_S2_Adhesin_expression_0_nM_no_avid	Adhesin	expression	0	0	8.601332753875127e-05	0.8601332753875127
6661	bc2	67	PDAQTLAHAVLAQIQKQKGTVDLLLSSAVSRAMEEAVANPGKWVTIKLSPENAAAVLAAIKELAAKGYPLQARMLPDGSVEIRYE	Abp2D_8dez_BFF6_potential_vanilla_413_dldesign_4_cycle0_af2pred_p_diff_li_fix_none_26_dldesign_2_cycle0_af2pred	655928_S2_Adhesin_expression_0_nM_no_avid	Adhesin	expression	0	0	0.000101103	1.011033850016901
6662	bc2	407	GSGGSNPELEAENQKVLDSGQKVADEAAKTDPTIAKAVLLIQKVIIERDNEAARAALAALPTSAVQTAESLLVKNDLTASGGSGG	Abp2D_8dez_BFF8_potential_binderROG_218_dldesign_0_cycle0_1_af2pred_p_diff_li_fix_none_38_dldesign_4_cycle0_af2pred	655928_S2_Adhesin_expression_0_nM_no_avid	Adhesin	expression	0	0	0.000614165	6.141653387416099
6663	bc2	98	SGGSGGSWKTKKDELGKKIAEVAKKDPEAAKKAQDAYDASVAAGSTYLLTGDPADAAKSDASFDAAVKIADAALAALGGSGGSGG	Abp2D_8dez_BFF8_potential_binderROG_118_dldesign_1_cycle0_1_af2pred_dldesign_18_cycle0_1_af2pred	655928_S2_Adhesin_expression_0_nM_no_avid	Adhesin	expression	0	0	0.000147883	1.4788256313680044
6664	bc2	75	GGSGGSSAEEEEKRKKKLAEELYEASLKVYKHLGLVPTSDEELKANVEKLVKDDPELAEKLLEEYKAQLKELDAQQAAGGSGGSG	Abp2D_8dez_BFF6_potential_binderROG_31_dldesign_5_cycle0_af2pred_p_diff_li_fix_none_44_dldesign_4_cycle0_1_af2pred	655928_S2_Adhesin_expression_0_nM_no_avid	Adhesin	expression	0	0	0.000113175	1.1317543097204112
6665	bc2	30	AADAAGLAAYNAATTAKLKKAILNTGKKALALADQVPEMTDVRKTTEELIKNVDKLDVAGLQAALQQMRENLDKAQAALTAKKAA	Abp1D_8df0_BFF9_potential_vanilla_464_dldesign_8_cycle0_af2pred_p_diff_li_fix_none_44_dldesign_4_cycle0_af2pred	655928_S2_Adhesin_expression_0_nM_no_avid	Adhesin	expression	0	0	4.527017238881646e-05	0.45270172388816454
6666	bc2	125	GGSGGSAAAAAAAEKAALAEEYLAVAKPYYASLGIVPTSDANLTAAVTNGVATDPAAVKTLTANMKTELAKRQAERAAGGSGGSG	Abp2D_8dez_BFF6_potential_binderROG_31_dldesign_2_cycle0_af2pred_p_diff_li_fix_none_35_dldesign_3_cycle0_af2pred	655928_S2_Adhesin_expression_0_nM_no_avid	Adhesin	expression	0	0	0.000188626	1.8862571828673522
6667	bc2	172	SGGSGGSAAAKEDAVRTAIAAAIGNTDPAIVATDYASIWAQVEVKRKELGLGDDPADYAALATELYTTSLAGDLSVVGGSGGSGG	Abp2D_8dez_BFF9_potential_binderROG_200_dldesign_8_cycle0_1_af2pred_p_diff_li_fix_none_12_dldesign_4_cycle0_1_af2pred	655928_S2_Adhesin_expression_0_nM_no_avid	Adhesin	expression	0	0	0.000259549	2.595489883625477
6668	bc2	107	DPEKALKEAEKLVEEAEKLVDVNAESAAQATALATEAIRLAKKHPEGEKVIKRAKEVIARAKTKFAEYNAAGADAWLALMAAAAG	Abp2D_8dez_BFF7_potential_vanilla_30_dldesign_5_cycle0_1_af2pred_dldesign_60_cycle0_af2pred	655928_S2_Adhesin_expression_0_nM_no_avid	Adhesin	expression	0	0	0.000161464	1.6146361485344538
6669	bc2	128	SGGSGGSYEAKRKELQALINELAKKDPALAKEVQALLDKAGDYGDQALLTGDAAAAKASNAAFDAAVAAAKAAKAALGGSGGSGG	Abp2D_8dez_BFF8_potential_binderROG_118_dldesign_1_cycle0_1_af2pred_dldesign_0_cycle0_af2pred	655928_S2_Adhesin_expression_0_nM_no_avid	Adhesin	expression	0	0	0.000193153	1.9315273552561687
6670	bc2	13	SGGSDEYEKAKKKIDELLKAAKEAKEKGDTRALAEYLLAIRGIEVSSKDPKAKKYAAEAAKEVQKLLDESIAASYNDLTALGGSG	Abp2D_8dez_BFF7_potential_binderROG_368_dldesign_6_cycle0_1_af2pred_p_diff_li_fix_none_25_dldesign_2_cycle0_af2pred	655928_S2_Adhesin_expression_0_nM_no_avid	Adhesin	expression	0	0	1.9617074701820466e-05	0.19617074701820467
6671	bc2	108	GSGGSNPELEAENQKVRDSGNAIADEAAKTSPQVAEAVKLITTVNIERNNTAAKAALASLPASVVQTAESLLVKNDLSASGGSGG	Abp2D_8dez_BFF8_potential_binderROG_218_dldesign_0_cycle0_1_af2pred_p_diff_li_fix_none_38_dldesign_2_cycle0_af2pred	655928_S2_Adhesin_expression_0_nM_no_avid	Adhesin	expression	0	0	0.000162973	1.6297262059973925
6672	bc2	7	DQLATLTALKKRLEELLKELEKLADKSPEAKKLAKEVKKKIEDLTNTIAAIYAGLVPTQADYDKLVTESEKLIKEAEELIKKIKE	Abp2D_8dez_BFF7_potential_binderROG_106_dldesign_6_cycle0_1_af2pred_p_diff_li_fix_none_35_dldesign_4_cycle0_af2pred	655928_S2_Adhesin_expression_0_nM_no_avid	Adhesin	expression	0	0	1.0563040224057174e-05	0.10563040224057174
6673	bc2	89	GGSGGSGGSTKTLEELKEELLELVEKGAAPEEIQATAQEALTLEARQMGLVPATPITPEQAQAYIERVREEAEAEGGSGGSGGSG	Abp2D_8dez_BFF5_potential_vanilla_432_dldesign_4_cycle0_af2pred_p_diff_li_fix_none_37_dldesign_0_cycle0_af2pred	655928_S2_Adhesin_expression_0_nM_no_avid	Adhesin	expression	0	0	0.000134302	1.343015114201555
6674	bc2	165	GGSGGSGGSNASQLAAAANAFTQAATLAKTDAAKGIEALKTAYALIGIKVVSSTATAADIIASSTKNASSLNAAANGGSGGSGGS	Abp2D_8dez_BFF9_potential_vanilla_410_dldesign_9_cycle0_af2pred_dldesign_33_cycle0_af2pred	655928_S2_Adhesin_expression_0_nM_no_avid	Adhesin	expression	0	0	0.000248986	2.4898594813849053
6675	bc2	375	GGSGGSGGSGKAFHAARAAALQAELDAAKKGQAAADAALQKVSLRLGLSVVSNNATVADILKTIEAELARELAALAGGSGGSGGS	Abp2D_8dez_BFF9_potential_vanilla_410_dldesign_0_cycle0_1_af2pred_p_diff_li_fix_none_24_dldesign_0_cycle0_1_af2pred	655928_S2_Adhesin_expression_0_nM_no_avid	Adhesin	expression	0	0	0.000565877	5.658771548602057
6676	bc2	337	GSGGSSEYEKERTARFEKSLAEALALAAGQDAAVKTAVEAIFKIELDPSDTAAKATYNAQPASVRNAADGILATFDLTASGGSGG	Abp2D_8dez_BFF8_potential_binderROG_218_dldesign_0_cycle0_1_af2pred_p_diff_li_fix_none_11_dldesign_2_cycle0_1_af2pred	655928_S2_Adhesin_expression_0_nM_no_avid	Adhesin	expression	0	0	0.000508535	5.085349365010382
6677	bc2	26	SGGSDAEATAKALTDASKKTLDEAEKAAGANGDGATAMLLTETKSAVDQFGATAATDPAARDTLQKILDDTKKTLEALKAAGGSG	Abp2D_8dez_BFF8_potential_binderROG_256_dldesign_9_cycle0_1_af2pred_p_diff_li_fix_none_38_dldesign_2_cycle0_af2pred	655928_S2_Adhesin_expression_0_nM_no_avid	Adhesin	expression	0	0	3.923414940364093e-05	0.39234149403640933
6678	bc2	133	SGGSNAAATAAQIAKNYAIYARESTRPVSVVAANAAAALDAEAAATGNAIATAGAAAVRAATSNQEVADALEAAAKRLTAAGGSG	Abp1D_8df0_BFF5_potential_binderROG_175_dldesign_2_cycle0_1_af2pred_dldesign_23_cycle0_1_af2pred	655928_S2_Adhesin_expression_0_nM_no_avid	Adhesin	expression	0	0	0.000200698	2.0069776425708628
6679	bc2	170	SGGSAEFEAAKKQLDALVAAAKAAAAAGNGSALAQQVLDVKAVQVNAKDPRVKAAAQKALDEVQALYDTYVATNGKDLVAVGGSG	Abp2D_8dez_BFF7_potential_binderROG_368_dldesign_6_cycle0_af2pred_p_diff_li_fix_none_0_dldesign_2_cycle0_af2pred	655928_S2_Adhesin_expression_0_nM_no_avid	Adhesin	expression	0	0	0.000256531	2.565309768699599
6680	bc2	106	SGGSGGSGGSAAAAAAKAAAEAAYNAAIAALAAKDPQAAGVLNDVYNMALAADPSKAGDYYKTYAAEANKQLAALGGSGGSGGSG	Abp2D_8dez_BFF9_potential_vanilla_411_dldesign_7_cycle0_1_af2pred_p_diff_li_fix_none_32_dldesign_2_cycle0_1_af2pred	655928_S2_Adhesin_expression_0_nM_no_avid	Adhesin	expression	0	0	0.000159955	1.599546091071515
6681	bc2	120	GGSGGSGAANHAKMLVEQGKALLATLKAQKNATPVYLQNVVEDMQKLLTSVTYYDPAYAPEAQKVLEEVKKAVAAKKAAGGSGGS	Abp1D_8df0_BFF8_potential_vanilla_236_dldesign_8_cycle0_1_af2pred_p_diff_li_fix_none_12_dldesign_1_cycle0_af2pred	655928_S2_Adhesin_expression_0_nM_no_avid	Adhesin	expression	0	0	0.000181081	1.8108068955526582
6682	bc2	285	MTEKHTVTATPDAASLAAAEAAIKAIAASVKAGDKVTVTYTAFDLTATLTTDKLTQAQLDGILALIKAQAAEGGTTTVNITIESG	Abp2D_8dez_BFF5_potential_binderROG_160_dldesign_0_cycle0_1_af2pred_p_diff_li_fix_none_29_dldesign_0_cycle0_af2pred	655928_S2_Adhesin_expression_0_nM_no_avid	Adhesin	expression	0	0	0.000430067	4.3006663769375635
6683	bc2	34	GSGGSGGSAAAAAQIAAATKTISEEIKERYKKDAEAAAEKYPELKPKVDETEKLSEEEKAKKYKEINDERWLARLANGGSGGSGG	Abp1D_8df0_BFF8_potential_binderROG_388_dldesign_2_cycle0_1_af2pred_p_diff_li_fix_none_40_dldesign_3_cycle0_1_af2pred	655928_S2_Adhesin_expression_0_nM_no_avid	Adhesin	expression	0	0	5.130619537399198e-05	0.5130619537399198
6684	bc2	196	GGSGGSGGSEKANLEALIKLYEAALAALDTDLATAKAIMQQIYTSIGLSIVSDSATAADIRTTLEANLAKLKKELAGGSGGSGGS	Abp2D_8dez_BFF9_potential_vanilla_410_dldesign_9_cycle0_af2pred_p_diff_li_fix_none_28_dldesign_2_cycle0_af2pred	655928_S2_Adhesin_expression_0_nM_no_avid	Adhesin	expression	0	0	0.000295765	2.9576512627360088
6685	bc2	211	GGSGGSGGSAKTVAELKAELVALVDAGADAAAVAAAATALLTKQALEDGLVPATAPTDAEIAGLIARAKAEVAAAGGSGGSGGSG	Abp2D_8dez_BFF5_potential_vanilla_432_dldesign_4_cycle0_1_af2pred_p_diff_li_fix_none_6_dldesign_0_cycle0_af2pred	655928_S2_Adhesin_expression_0_nM_no_avid	Adhesin	expression	0	0	0.0003184	3.184002124680091
6686	bc2	46	GGSGGSGAAEEAAKKAALVEKLTATQKEYYGALGLVPSSDAELKAVATKIVEEDPEKAKKITAEMEADLAARKAARAAGGSGGSG	Abp2D_8dez_BFF6_potential_binderROG_31_dldesign_2_cycle0_af2pred_p_diff_li_fix_none_15_dldesign_4_cycle0_1_af2pred	655928_S2_Adhesin_expression_0_nM_no_avid	Adhesin	expression	0	0	6.941426432951857e-05	0.6941426432951857
6687	bc2	41	SGGSELAELKKKANEALKEASKLAATIPASDTEKRSKATELLTKAGAYIDLAEMSTDPATKKKYYKKALEYLEKLKEAVLSGGSG	Abp2D_8dez_BFF6_potential_binderROG_17_dldesign_0_cycle0_af2pred_p_diff_li_fix_none_43_dldesign_1_cycle0_af2pred	655928_S2_Adhesin_expression_0_nM_no_avid	Adhesin	expression	0	0	6.186923559804915e-05	0.6186923559804915
6688	bc2	213	SSEELLKYGRIATQAVNNGKPEAAAGKPPEERVKYGAGFAENYKGNAAGEAAGAAIIAGDAAGFATNGTKAVAESDLAVVSPPGG	Abp2D_8dez_BFF6_potential_vanilla_426_dldesign_5_cycle0_af2pred_dldesign_62_cycle0_af2pred	655928_S2_Adhesin_expression_0_nM_no_avid	Adhesin	expression	0	0	0.000321418	3.2141822396059685
6689	bc2	159	GSGGSGGSAAEAAAKAAAGAKIAQEIYDKRLKSVEAAAKTDADVKAALDAAKKLSPEDQKKALKEINDKIWLDRLAKGGSGGSGG	Abp1D_8df0_BFF8_potential_binderROG_388_dldesign_2_cycle0_1_af2pred_p_diff_li_fix_none_45_dldesign_0_cycle0_1_af2pred	655928_S2_Adhesin_expression_0_nM_no_avid	Adhesin	expression	0	0	0.000239932	2.399319136607272
6690	bc2	321	GSGGSGGSAAEAAAKAAAGAALAEEIFARYLKSVEAWAKKDPAVKAKLDEIKKLTPAEKKTALKALNDELLNKRLAGGGSGGSGG	Abp1D_8df0_BFF8_potential_binderROG_388_dldesign_2_cycle0_1_af2pred_p_diff_li_fix_none_2_dldesign_0_cycle0_1_af2pred	655928_S2_Adhesin_expression_0_nM_no_avid	Adhesin	expression	0	0	0.000484391	4.843908446
6691	bc2	106	SGGSGGSGGSDPAATADTLLANATAAAATDPAAAKAYYDKLDALALSSADPAVGAKANQANAVVVAAYTAAENAAGGSGGSGGSG	Abp1D_8df0_BFF6_potential_vanilla_235_dldesign_9_cycle0_1_af2pred_dldesign_61_cycle0_1_af2pred	655928_S2_Adhesin_expression_0_nM_no_avid	Adhesin	expression	0	0	0.000159955	1.599546091071515
6692	bc2	208	GGSNEKKKKLVEKFAASIATPNKETLAEAKKVLEELKKLGMDAAFFEKQYQAALVANDLDPNVATTNQTIVATVKKKADAELGGS	Abp2D_8dez_BFF6_potential_vanilla_320_dldesign_8_cycle0_1_af2pred_p_diff_li_fix_none_21_dldesign_1_cycle0_af2pred	655928_S2_Adhesin_expression_0_nM_no_avid	Adhesin	expression	0	0	0.000313873	3.1387319522912747
6693	bc2	127	TTTTTTITANSDAASVTAAQTALTAAVAAAAAGDTITVVLNAGELTGTLAVTTLTAAQLASITTLIAEHAATGGSLTMTVTVTSG	Abp2D_8dez_BFF5_potential_binderROG_160_dldesign_0_cycle0_1_af2pred_p_diff_li_fix_none_41_dldesign_1_cycle0_1_af2pred	655928_S2_Adhesin_expression_0_nM_no_avid	Adhesin	expression	0	0	0.000191644	1.916437298
6694	bc2	79	SGGSAAQKAIDAANAAAAAARAALDAIPIDDTARRDTAFAAFQTAATAVDIAVMTGDEAVTKPAAETAKAAAARAAAALAAGGSG	Abp2D_8dez_BFF6_potential_binderROG_17_dldesign_0_cycle0_af2pred_dldesign_91_cycle0_af2pred	655928_S2_Adhesin_expression_0_nM_no_avid	Adhesin	expression	0	0	0.000119211	1.1921145395721668
6695	bc2	25	SGGSAAADEAKKKATALLDKATAAAAAGNGAAVADAATEAAGLAVAATDPEAKAIYKAAADKATALENAVAAKTGNDLVPLGGSG	Abp2D_8dez_BFF7_potential_binderROG_368_dldesign_6_cycle0_1_af2pred	655928_S2_Adhesin_expression_0_nM_no_avid	Adhesin	expression	0	0	3.772514365734705e-05	0.3772514365734705
6696	bc2	20	SGGSAAATTANIAAILAEAETIAANALASTNVTVMKLHLDGLKDLQKAAKALAAQDPAAAAAAAAKIDALIKAVQDKIEKTGGSG	Abp1D_8df0_BFF8_potential_vanilla_56_dldesign_5_cycle0_1_af2pred_p_diff_li_fix_none_4_dldesign_0_cycle0_1_af2pred	655928_S2_Adhesin_expression_0_nM_no_avid	Adhesin	expression	0	0	3.0180114925877638e-05	0.3018011492587764
6697	bc2	98	GGSGEELKNAYDVVADALLAPSEASIKAAEEAIKKIKELGGDYKTVKLLYEQGLASWLLTDNPAATAKVYADKIRALGAKAKGGS	Abp2D_8dez_BFF6_potential_vanilla_320_dldesign_8_cycle0_1_af2pred_dldesign_11_cycle0_1_af2pred	655928_S2_Adhesin_expression_0_nM_no_avid	Adhesin	expression	0	0	0.000147883	1.4788256313680044
6698	bc2	225	SSQENKDLYLEAIEKVTSGKVDEIISLPKAERDKIAAAIVAQNPGNAAAKAAAAALRAGDKAAFTAAMNALIVDNDLAVVAPAGG	Abp2D_8dez_BFF6_potential_vanilla_426_dldesign_5_cycle0_af2pred_p_diff_li_fix_none_25_dldesign_3_cycle0_af2pred	655928_S2_Adhesin_expression_0_nM_no_avid	Adhesin	expression	0	0	0.000339526	3.3952629291612344
6699	bc2	242	GGSGGSGGSGAANMRAIEKEVQATQDAGNAVADKYGAETGKKQEFSTIVTDLLAAGKGAADIVAALNAKAKEVKAAGGSGGSGGS	Abp1D_8df0_BFF6_potential_binderROG_32_dldesign_9_cycle0_af2pred_p_diff_li_fix_none_47_dldesign_4_cycle0_af2pred	655928_S2_Adhesin_expression_0_nM_no_avid	Adhesin	expression	0	0	0.000365179	3.6517939060311946
6700	bc2	331	TTTTTTITASADPATVAAAKAALTTAVSSAKAGDTIKITLNAGELTGVLDVATVTPEQLASIKTLIAEHAATGGSLTMTVTVTSG	Abp2D_8dez_BFF5_potential_binderROG_160_dldesign_0_cycle0_1_af2pred_p_diff_li_fix_none_41_dldesign_2_cycle0_1_af2pred	655928_S2_Adhesin_expression_0_nM_no_avid	Adhesin	expression	0	0	0.000499481	4.994809020232749
6701	bc2	147	GGSGGSGAAAAEAEAAELAARLVTVASALYANDGLVPASTAELAASAKALVAADPELAKAVVAEYEAELAALAAQKAAGGSGGSG	Abp2D_8dez_BFF6_potential_binderROG_31_dldesign_5_cycle0_af2pred_p_diff_li_fix_none_26_dldesign_0_cycle0_1_af2pred	655928_S2_Adhesin_expression_0_nM_no_avid	Adhesin	expression	0	0	0.000221824	2.2182384470520065
6702	bc2	34	SGGSGGSEEEVKELLTKEIGERRGVTDPAIVQLEADLAYKLLKENSSKVKESDNAEELVEKAIAFLDESEKGDLSVVGGSGGSGG	Abp2D_8dez_BFF9_potential_binderROG_200_dldesign_8_cycle0_1_af2pred_p_diff_li_fix_none_6_dldesign_3_cycle0_af2pred	655928_S2_Adhesin_expression_0_nM_no_avid	Adhesin	expression	0	0	5.130619537399198e-05	0.5130619537399198
6703	bc2	54	GGSGGSDAAAAAAEKAALTAALVAAATAAYANDGIVPASAAGLTAAVAALAAADPAKAKALLAEYQAAIAARDAQRAAGGSGGSG	Abp2D_8dez_BFF6_potential_binderROG_31_dldesign_5_cycle0_af2pred_p_diff_li_fix_none_46_dldesign_0_cycle0_1_af2pred	655928_S2_Adhesin_expression_0_nM_no_avid	Adhesin	expression	0	0	8.148631029986962e-05	0.8148631029986962
6704	bc2	153	MTKTEVVTATSDPASITAAVAKVKELLSTVKDNDKVTVKIKTGDLDGTLEAKKPSETQINSIGDIITTTTSRGGSVTVTITITSG	Abp2D_8dez_BFF5_potential_binderROG_160_dldesign_7_cycle0_1_af2pred_p_diff_li_fix_none_24_dldesign_1_cycle0_1_af2pred	655928_S2_Adhesin_expression_0_nM_no_avid	Adhesin	expression	0	0	0.000230878	2.308778791829639
6705	bc2	158	GGSEVEALAKKISETLGVPLEKVLAAAELIKELVAKGDVAGARNESLKLLVSHMPASTSRADYNVANEALDRMVDAIAAEVGGSG	Abp2D_8dez_BFF5_potential_binderROG_68_dldesign_1_cycle0_af2pred_p_diff_li_fix_none_47_dldesign_2_cycle0_1_af2pred	655928_S2_Adhesin_expression_0_nM_no_avid	Adhesin	expression	0	0	0.000238423	2.3842290791443337
6706	bc2	157	GGSEIEALLKAVSETSGVPLADVKEIVNKAAELLIAGDETGAREYITRKLAEAKPATTTRAQFDAAIEHALKAAELLAKKKGGSG	Abp2D_8dez_BFF5_potential_binderROG_68_dldesign_1_cycle0_af2pred_p_diff_li_fix_none_13_dldesign_4_cycle0_af2pred	655928_S2_Adhesin_expression_0_nM_no_avid	Adhesin	expression	0	0	0.000236914	2.3691390216813946
6707	bc2	59	SGGSAQDLANKSKVLLDQLNKAATALKNATNPALQQYNLDIATKLLKSIKTLADKDPTTAKQYYDAAKKALDDAKAALAAKGGSG	Abp1D_8df0_BFF8_potential_vanilla_56_dldesign_8_cycle0_af2pred_p_diff_li_fix_none_49_dldesign_3_cycle0_1_af2pred	655928_S2_Adhesin_expression_0_nM_no_avid	Adhesin	expression	0	0	8.903133903133904e-05	0.8903133903133904
6708	bc2	122	GSGGSGSADTAKRNAALAQAANALAALAAYGNAADVTGHAAIVNAAIASSASLNAEDFYNTVSAAAAVAYDAAAGAKVAAGGSGG	Abp2D_8dez_BFF6_potential_vanilla_310_dldesign_3_cycle0_af2pred_dldesign_7_cycle0_1_af2pred	655928_S2_Adhesin_expression_0_nM_no_avid	Adhesin	expression	0	0	0.000184099	1.8409870104785357
6709	bc2	54	GGSGGSGGSDKAVLQANYDQATAWLAAVQADPSQAPAALQAAAAQLGLDVVSDNSSTADVIATLTDLATSLKAELEGGSGGSGGS	Abp2D_8dez_BFF9_potential_vanilla_410_dldesign_0_cycle0_1_af2pred_p_diff_li_fix_none_2_dldesign_0_cycle0_1_af2pred	655928_S2_Adhesin_expression_0_nM_no_avid	Adhesin	expression	0	0	8.148631029986962e-05	0.8148631029986962
6710	bc2	630	GGSGGSDAAAQAAELAALAAEYTAARKTLYAHLGLVPTSDANLAAAVAAEVKADPALVKAKLAEIKATLAELDAQRKAGGSGGSG	Abp2D_8dez_BFF6_potential_binderROG_31_dldesign_5_cycle0_af2pred_p_diff_li_fix_none_7_dldesign_4_cycle0_1_af2pred	655928_S2_Adhesin_expression_0_nM_no_avid	Adhesin	expression	0	0	0.000950674	9.506736201651455
6711	bc2	170	SGGSAAQAYIDAINAKAKEVKALLDATPISNTELRTTLTKLYTEIGALLEVARMAGTASTAAPALTTANALLAEAKAAVAAGGSG	Abp2D_8dez_BFF6_potential_binderROG_17_dldesign_0_cycle0_af2pred_p_diff_li_fix_none_3_dldesign_4_cycle0_1_af2pred	655928_S2_Adhesin_expression_0_nM_no_avid	Adhesin	expression	0	0	0.000256531	2.565309768699599
6712	bc2	134	GGSGGSEQAARDARIAELAEEFLVVETEYYANLGLVPVSSEELRASIIAELRADEEAARARRADMLAYLAALKQQRAEGGSGGSG	Abp2D_8dez_BFF6_potential_binderROG_31_dldesign_2_cycle0_af2pred_dldesign_1_cycle0_af2pred	655928_S2_Adhesin_expression_0_nM_no_avid	Adhesin	expression	0	0	0.000202207	2.022067700033802
6713	bc2	142	GSGGSGGSMTEAEAIAAATKKLSEENLKLYETSVKKVADKDPKYKKLYDEAKKKNKEEQAKLLKEINAKIWTDKEAEGGSGGSGG	Abp1D_8df0_BFF8_potential_binderROG_388_dldesign_2_cycle0_1_af2pred_p_diff_li_fix_none_38_dldesign_4_cycle0_af2pred	655928_S2_Adhesin_expression_0_nM_no_avid	Adhesin	expression	0	0	0.000214279	2.142788159737312
6714	bc2	255	GSGGSAAAEKEAKLAAAEAAVAAYIAEQNAKNGSVGLNDVSALHYATRKAVETGKVDEEAAKLSPEAAAFLREVMAAIAGGSGGS	Abp2D_8dez_BFF7_potential_vanilla_341_dldesign_0_cycle0_1_af2pred_p_diff_li_fix_none_40_dldesign_0_cycle0_af2pred	655928_S2_Adhesin_expression_0_nM_no_avid	Adhesin	expression	0	0	0.000384796	3.8479646530493987
6715	bc2	23	SGGSDLAAYLAAINAYQTEIRALLEAADPADKEKRDRLNALFNEAGAISELAVMANDAAVAKAELAKVKAILAEAKAIAAAGGSG	Abp2D_8dez_BFF6_potential_binderROG_17_dldesign_9_cycle0_1_af2pred_p_diff_li_fix_none_18_dldesign_1_cycle0_af2pred	655928_S2_Adhesin_expression_0_nM_no_avid	Adhesin	expression	0	0	3.4707132164759285e-05	0.34707132164759286
6716	bc2	154	STGLLDHEATTMKPYVDKQKEEEKKTKEITNTYYNAMQALKAGADPAEVKAAVDKAIAGAKELGNTALADYIETTYKAKSATLAG	Abp2D_8dez_BFF7_potential_binderROG_127_dldesign_8_cycle0_af2pred_p_diff_li_fix_none_46_dldesign_3_cycle0_1_af2pred	655928_S2_Adhesin_expression_0_nM_no_avid	Adhesin	expression	0	0	0.000232387	2.323868849292578
6717	bc2	48	GGSGGSDNYIRAKELLDQAKAFVANITANPALPATVKQRYADDAKRLATQAAKLDPSLAPEAKAIIAGADANLAAALAAGGSGGS	Abp1D_8df0_BFF8_potential_vanilla_236_dldesign_8_cycle0_1_af2pred_dldesign_25_cycle0_1_af2pred	655928_S2_Adhesin_expression_0_nM_no_avid	Adhesin	expression	0	0	7.243227582210633e-05	0.7243227582210633
6718	bc2	295	SAQENLDLAQEALDLVEAGKVDELLNLPADKRTALANALKTVNAGNANAQAAADALLAGDKTTFTAAANALRVTNDLAVVAPPGG	Abp2D_8dez_BFF6_potential_vanilla_426_dldesign_1_cycle0_af2pred_p_diff_li_fix_none_41_dldesign_2_cycle0_1_af2pred	655928_S2_Adhesin_expression_0_nM_no_avid	Adhesin	expression	0	0	0.000445157	4.451566951566952
6719	bc2	211	GGSTVDELKAQIATTLGISEADVDAIVAKMRELIAQGKVAEARNEGTSLLSAHLKAGTTRAQVDAGVALLDALVDALVAEAGGSG	Abp2D_8dez_BFF5_potential_binderROG_68_dldesign_1_cycle0_af2pred_p_diff_li_fix_none_22_dldesign_0_cycle0_af2pred	655928_S2_Adhesin_expression_0_nM_no_avid	Adhesin	expression	0	0	0.0003184	3.184002124680091
6720	bc2	233	GGSGVEKLKEEISETTGIPKEELDKMFAKARELVKAGKVLEARDYLTSELASLLKPGTTREQFEKGLELANEAVEELAKEVGGSG	Abp2D_8dez_BFF5_potential_binderROG_68_dldesign_1_cycle0_af2pred_p_diff_li_fix_none_22_dldesign_1_cycle0_1_af2pred	655928_S2_Adhesin_expression_0_nM_no_avid	Adhesin	expression	0	0	0.000351598	3.515983388864745
6721	bc2	46	GGSGGSGGSAQAYNAALIAAYDTVVAAATTDAALGVTALATAYANLGLSVVSSTATAADITATATANRDAAEAAYAGGSGGSGGS	Abp2D_8dez_BFF9_potential_vanilla_410_dldesign_9_cycle0_af2pred_dldesign_1_cycle0_1_af2pred	655928_S2_Adhesin_expression_0_nM_no_avid	Adhesin	expression	0	0	6.941426432951857e-05	0.6941426432951857
6722	bc2	131	GGSGGSDNKNHAQQLLDQAQKILDTMKTNTGLNAAYLEQMVKDIEKLAKTATKLDPSVKPQFDAIIAEARAVADARAAAGGSGGS	Abp1D_8df0_BFF8_potential_vanilla_236_dldesign_8_cycle0_1_af2pred_p_diff_li_fix_none_19_dldesign_4_cycle0_1_af2pred	655928_S2_Adhesin_expression_0_nM_no_avid	Adhesin	expression	0	0	0.00019768	1.9767975276449852
6723	bc2	4	TAEKTVPKGEELLEKAKELVKGGLDDIQQAYALAKKAIEVSKDYPEGKKVVEEAKEVIKEAEERSKQLNAEGAEAWLQLMAQAAG	Abp2D_8dez_BFF7_potential_vanilla_30_dldesign_9_cycle0_1_af2pred_dldesign_58_cycle0_1_af2pred	655928_S2_Adhesin_expression_0_nM_no_avid	Adhesin	expression	0	0	6.036022985175527e-06	0.06036023
6724	bc2	87	GSGGSMELDKENQELIESTTKEVLDANPDLSEEVKTAVKASVTVLVNPSDTAAKAVLAALPQSAVLTAEGLLVKNDLTASGGSGG	Abp2D_8dez_BFF8_potential_binderROG_218_dldesign_1_cycle0_af2pred_p_diff_li_fix_none_2_dldesign_3_cycle0_1_af2pred	655928_S2_Adhesin_expression_0_nM_no_avid	Adhesin	expression	0	0	0.000131283	1.3128349992756774
6725	bc2	112	GGSMEEVKKLVEELAAALKNMNEENLKKAEELIKKLEPYEELKKLAEEALDAVLVANDLLSNAAAARAAIVAELEKKAKELFGGS	Abp2D_8dez_BFF6_potential_vanilla_320_dldesign_5_cycle0_1_af2pred_p_diff_li_fix_none_7_dldesign_0_cycle0_af2pred	655928_S2_Adhesin_expression_0_nM_no_avid	Adhesin	expression	0	0	0.000169009	1.6900864358491479
6726	bc2	76	GGSAAKEHVKKAGDILGVPAEVQEKIYKEMSKLVAAGKTAEARNVGVRLGSAYAKPSTTRAQWDKALEELNKAVEALAKEAGGSG	Abp2D_8dez_BFF5_potential_binderROG_68_dldesign_1_cycle0_af2pred_p_diff_li_fix_none_11_dldesign_4_cycle0_1_af2pred	655928_S2_Adhesin_expression_0_nM_no_avid	Adhesin	expression	0	0	0.000114684	1.1468443671833504
6727	bc2	98	DLLARLEQAKEDLEKAAKELKKYAKNLPEAKPLAEKAEEKAKDISLAIDAYRAGLAPSDADVQKLVDEGEKIAKEAKELAKKAKE	Abp2D_8dez_BFF7_potential_binderROG_106_dldesign_6_cycle0_1_af2pred_p_diff_li_fix_none_29_dldesign_2_cycle0_1_af2pred	655928_S2_Adhesin_expression_0_nM_no_avid	Adhesin	expression	0	0	0.000147883	1.4788256313680044
6728	bc2	121	SGGSGGSGGSGAAAAALAAAKARYDAAYAALSAKDPEVAGQIVELYLMAVAADPSQATAIYDTYAARLEAAVAELGGSGGSGGSG	Abp2D_8dez_BFF9_potential_vanilla_411_dldesign_7_cycle0_1_af2pred_p_diff_li_fix_none_30_dldesign_3_cycle0_1_af2pred	655928_S2_Adhesin_expression_0_nM_no_avid	Adhesin	expression	0	0	0.00018259	1.8258969530155973
6729	bc2	230	GSSDVASIAEIADNLIADINAGSQSLADDTLARLFRAAPKADPATVAAAFDRVLAALEAAGGDAAAAARVAAAAAAARAALAGGS	Abp1D_8df0_BFF5_potential_binderROG_237_dldesign_3_cycle0_af2pred_p_diff_li_fix_none_46_dldesign_0_cycle0_af2pred	655928_S2_Adhesin_expression_0_nM_no_avid	Adhesin	expression	0	0	0.000347071	3.4707132164759287
6730	bc2	221	SGGSALEEYEKKIEEAQKEVKKLLDAAPASDKEVKGFLSEALNEIGSGLEVARMAGDAAVAKEVAEKAEKIKKEAKAKAEAGGSG	Abp2D_8dez_BFF6_potential_binderROG_17_dldesign_0_cycle0_af2pred_p_diff_li_fix_none_5_dldesign_1_cycle0_1_af2pred	655928_S2_Adhesin_expression_0_nM_no_avid	Adhesin	expression	0	0	0.00033349	3.3349026993094792
6731	bc2	58	AAAAAQATAAANHQLLEVLGNMDYLLEQAKKNPEKKAEYAAQLETAAAQARALLAYIEATGGLPASDAARLRAEIDAKLAEMKAI	Abp2D_8dez_BFF7_potential_vanilla_73_dldesign_1_cycle0_af2pred_p_diff_li_fix_none_33_dldesign_0_cycle0_af2pred	655928_S2_Adhesin_expression_0_nM_no_avid	Adhesin	expression	0	0	8.752233328504514e-05	0.8752233328504514
6732	bc2	353	GGSGGSGGSSITLEEAAALALKLIEAGAPPEEQDAALTEALKLYGAQIGLVPATPAPRESLVALARRIKAEIEAAGGSGGSGGSG	Abp2D_8dez_BFF5_potential_vanilla_432_dldesign_4_cycle0_1_af2pred_p_diff_li_fix_none_38_dldesign_1_cycle0_af2pred	655928_S2_Adhesin_expression_0_nM_no_avid	Adhesin	expression	0	0	0.000532679	5.326790284417402
6733	bc2	218	GSLDLASPADLAADVVNAAKKGVLPLAEDHAKRLVIASKNVPAKEAAPALAKAIKALKALGADKAVIDAVEKALAEAKAKLDGGS	Abp1D_8df0_BFF5_potential_binderROG_237_dldesign_3_cycle0_af2pred_p_diff_li_fix_none_37_dldesign_4_cycle0_af2pred	655928_S2_Adhesin_expression_0_nM_no_avid	Adhesin	expression	0	0	0.000328963	3.2896325269206628
6734	bc2	53	GGSKVEELAKELGKVAGIPYEEALAIAKKVEEAAKTGNLTEAQAVGFTALNSKISTSVPRSQVDKAHELLKEMVEAIYKEIGGSG	Abp2D_8dez_BFF5_potential_binderROG_68_dldesign_0_cycle0_1_af2pred_p_diff_li_fix_none_20_dldesign_2_cycle0_1_af2pred	655928_S2_Adhesin_expression_0_nM_no_avid	Adhesin	expression	0	0	7.997730455357574e-05	0.7997730455357575
6735	bc2	277	SREELLAYGRKATQAVNDGKPEAAAGKPPEERVLYGKGFAENYAGNAAGEAAGAAIIAGDAAAFATNGTTAVANADLAVVTPPGG	Abp2D_8dez_BFF6_potential_vanilla_426_dldesign_5_cycle0_af2pred_dldesign_60_cycle0_af2pred	655928_S2_Adhesin_expression_0_nM_no_avid	Adhesin	expression	0	0	0.000417995	4.179945917234053
6736	bc2	85	GGSGGSGGSDPAYLKERVAALTAAIAALDTDRATATALLQTIYTADGLTIVSDNSTPADTKKVLNANLAAAQAALAGGSGGSGGS	Abp2D_8dez_BFF9_potential_vanilla_410_dldesign_0_cycle0_1_af2pred_p_diff_li_fix_none_44_dldesign_3_cycle0_1_af2pred	655928_S2_Adhesin_expression_0_nM_no_avid	Adhesin	expression	0	0	0.000128265	1.2826548843497996
6737	bc2	224	GSGGSGGSAAAAAAQAAATAALAAENKEIYKKSVEAWAKKDPAVKAKLDAAATLSPEEQAAALKAINDELWTERLANGGSGGSGG	Abp1D_8df0_BFF8_potential_binderROG_388_dldesign_2_cycle0_1_af2pred_p_diff_li_fix_none_43_dldesign_3_cycle0_af2pred	655928_S2_Adhesin_expression_0_nM_no_avid	Adhesin	expression	0	0	0.000338017	3.3801728716982957
6738	bc2	101	GGSGGSDNKTQAQLLLDQAKEIVENMEKKTELPLSVFERAREDVEKLATKATKLDPSLKPRADEVVKRAKEIVEKHKKAGGSGGS	Abp1D_8df0_BFF8_potential_vanilla_236_dldesign_8_cycle0_1_af2pred_p_diff_li_fix_none_41_dldesign_4_cycle0_af2pred	655928_S2_Adhesin_expression_0_nM_no_avid	Adhesin	expression	0	0	0.00015241	1.5240958037568209
6739	bc2	122	ETKTTTVTVTTDPAATANAIATFRAAVAAQTADETLTVTATLGELTGTYTSTTKDDTAIANFVTQLNAHAASGGSATVTVTRSKG	Abp2D_8dez_BFF5_potential_binderROG_160_dldesign_7_cycle0_1_af2pred_p_diff_li_fix_none_25_dldesign_0_cycle0_1_af2pred	655928_S2_Adhesin_expression_0_nM_no_avid	Adhesin	expression	0	0	0.000184099	1.8409870104785357
6740	bc2	34	SGGSGGSDDKELVEKLIEELKKALDAGDGNKATAIEEEAYEKIKDPEQRKLFSEKSTELNKENAARNVAADLAVVPAPGGSGGSG	Abp2D_8dez_BFF5_potential_binderROG_499_dldesign_0_cycle0_1_af2pred_p_diff_li_fix_none_47_dldesign_4_cycle0_af2pred	655928_S2_Adhesin_expression_0_nM_no_avid	Adhesin	expression	0	0	5.130619537399198e-05	0.5130619537399198
6741	bc2	101	GGSGGSGGSETKGLLRTTAEVIAYYKAQIAAGNVVEAAAQATYAEAMADPTKTHDEAVAAAIATYAAQRAAQAAAGGSGGSGGSG	Abp2D_8dez_BFF5_potential_vanilla_168_dldesign_8_cycle0_af2pred_p_diff_li_fix_none_39_dldesign_0_cycle0_af2pred	655928_S2_Adhesin_expression_0_nM_no_avid	Adhesin	expression	0	0	0.00015241	1.5240958037568209
6742	bc2	301	GGSEVEKLAKELSEVAGIPLAEVQKIADTALAILKTSSVADARAAAFAALSSLMPASKNRATADKAGELLNKLLDALEKEAGGSG	Abp2D_8dez_BFF5_potential_binderROG_68_dldesign_0_cycle0_1_af2pred_p_diff_li_fix_none_33_dldesign_4_cycle0_af2pred	655928_S2_Adhesin_expression_0_nM_no_avid	Adhesin	expression	0	0	0.000454211	4.542107296344585
6743	bc2	258	STGLLDHVAAQNAPEIAKEKEADKAIAEAGEAHQKGVDLVKSGGDVAKAKELVDKAVALYKSIGSTAAADQATATFAAALAAAAG	Abp2D_8dez_BFF7_potential_binderROG_127_dldesign_8_cycle0_af2pred_p_diff_li_fix_none_10_dldesign_4_cycle0_af2pred	655928_S2_Adhesin_expression_0_nM_no_avid	Adhesin	expression	0	0	0.000389323	3.893234825438215
6744	bc2	412	MAALDARQNTMDTNLGAAVAAARAAGHPDVAAVVDSSFWDHIEQGTPLETALGAIRDAARAAGLDAAQVEGLAANVAKAIAAANG	Abp2D_8dez_BFF9_potential_vanilla_447_dldesign_9_cycle0_af2pred_p_diff_li_fix_none_7_dldesign_4_cycle0_1_af2pred	655928_S2_Adhesin_expression_0_nM_no_avid	Adhesin	expression	0	0	0.00062171	6.217103674730794
6745	bc2	191	SADSITQAGTLATAGAALAATDPAAAAAKIREAAKLDLDVAASVMATLYASDPAAAEAVAALDPLLKEALDKGKALLGDLTPQGG	Abp2D_8dez_BFF8_potential_vanilla_24_dldesign_0_cycle0_1_af2pred_dldesign_2_cycle0_af2pred	655928_S2_Adhesin_expression_0_nM_no_avid	Adhesin	expression	0	0	0.00028822	2.8822009754213145
6746	bc2	49	GGSGGSSDYNKAQQLIDQAAALAAAIAANPGLPKSILEQYVKDATKLATQAAKLDPSLKPRADAVIADARANLEKATAAGGSGGS	Abp1D_8df0_BFF8_potential_vanilla_236_dldesign_8_cycle0_1_af2pred_dldesign_85_cycle0_1_af2pred	655928_S2_Adhesin_expression_0_nM_no_avid	Adhesin	expression	0	0	7.394128156840022e-05	0.7394128156840022
6747	bc2	68	GGSGGSGGSQKNLYEYSKISVTTYSSGGDPATVINNANQALKLYGASMGLTPLNGIDATTAYTFSKKLIEEENKKGGSGGSGGSG	Abp2D_8dez_BFF5_potential_vanilla_432_dldesign_4_cycle0_1_af2pred_dldesign_17_cycle0_1_af2pred	655928_S2_Adhesin_expression_0_nM_no_avid	Adhesin	expression	0	0	0.000102612	1.0261239074798396
6748	bc2	87	SGGSALATALAAINKYQTEIRKLYEAAPKDDKELRDKLFELYNEAGALSELAVMANDAAVATAEEKKVKEILKEAKKLAKEGGSG	Abp2D_8dez_BFF6_potential_binderROG_17_dldesign_9_cycle0_1_af2pred_p_diff_li_fix_none_18_dldesign_0_cycle0_1_af2pred	655928_S2_Adhesin_expression_0_nM_no_avid	Adhesin	expression	0	0	0.000131283	1.3128349992756774
6749	bc2	90	SMTTDEKIEELSKKALEALEKDLDEAIKYLEEIAKLDKSAAASVLALIRSKNPEAYEKMAKKSKTIKELVPLADGILGDLKPLGG	Abp2D_8dez_BFF8_potential_vanilla_24_dldesign_0_cycle0_1_af2pred_p_diff_li_fix_none_13_dldesign_0_cycle0_af2pred	655928_S2_Adhesin_expression_0_nM_no_avid	Adhesin	expression	0	0	0.000135811	1.3581051716644936
6750	bc2	144	GGSDAATYFAAAATALGAPAQAATAALNAAKEELVKGNVAAAKTAAYSALVKYAPSNVTRAQADAALTELNKGVETLAKEVGGSG	Abp2D_8dez_BFF5_potential_binderROG_68_dldesign_1_cycle0_af2pred_dldesign_31_cycle0_1_af2pred	655928_S2_Adhesin_expression_0_nM_no_avid	Adhesin	expression	0	0	0.000217297	2.172968275
6751	bc2	198	GGSGGSGGSSKAFLQAEKDLLNQIIAAADTDVAKAHELLKQYYLRYGLDVVSNNANSSDLKATANINIANLDKEIAGGSGGSGGS	Abp2D_8dez_BFF9_potential_vanilla_410_dldesign_0_cycle0_1_af2pred_p_diff_li_fix_none_19_dldesign_4_cycle0_af2pred	655928_S2_Adhesin_expression_0_nM_no_avid	Adhesin	expression	0	0	0.000298783	2.987831377661886
6752	bc2	164	GGSGGSGGSSKSFLQAEKDLLNQIIAAADTDVATAHALMSQYYLRYGLAVVSNNANAADLKTTATINIATLDKEIAGGSGGSGGS	Abp2D_8dez_BFF9_potential_vanilla_410_dldesign_0_cycle0_1_af2pred_p_diff_li_fix_none_19_dldesign_2_cycle0_1_af2pred	655928_S2_Adhesin_expression_0_nM_no_avid	Adhesin	expression	0	0	0.000247477	2.474769423921966
6753	bc2	174	GGSKAEELAKKIQETAGLTEEQINEIVNTIKEYAKKGDYEAAIKDSSYLLYSNLPASATRTQAVTANELLKELVDAIFEEIGGSG	Abp2D_8dez_BFF5_potential_binderROG_68_dldesign_1_cycle0_af2pred_p_diff_li_fix_none_36_dldesign_3_cycle0_af2pred	655928_S2_Adhesin_expression_0_nM_no_avid	Adhesin	expression	0	0	0.000262567	2.6256699985513547
6754	bc2	55	SGGSGGSDPQKAVDDAIAKAKALIAAGKYKEAIDLLDAALQKATNQAQIDKLSKAAAELNKQIATTNLSADLTALPNPGGSGGSG	Abp2D_8dez_BFF5_potential_binderROG_499_dldesign_0_cycle0_1_af2pred_p_diff_li_fix_none_18_dldesign_3_cycle0_af2pred	655928_S2_Adhesin_expression_0_nM_no_avid	Adhesin	expression	0	0	8.29953160461635e-05	0.8299531604616349
6755	bc2	165	MELVAEDKERAKKTAAYLDTRIAAEEASGKNPGVAAQLKTTLTLAKQLAAAADAYLADPSNKATYDATLAEFNAASGILQLDALG	Abp2D_8dez_BFF9_potential_binderROG_313_dldesign_7_cycle0_af2pred_p_diff_li_fix_none_23_dldesign_3_cycle0_af2pred	655928_S2_Adhesin_expression_0_nM_no_avid	Adhesin	expression	0	0	0.000248986	2.4898594813849053
6756	bc2	170	GGSGGSGGSAKTLEELVKEAVAAIESGAPESEIRAAAQAALDAYSTQIGLARVTPVSLETAKAYVTRLLKTLEAAGGSGGSGGSG	Abp2D_8dez_BFF5_potential_vanilla_432_dldesign_4_cycle0_1_af2pred_p_diff_li_fix_none_37_dldesign_0_cycle0_1_af2pred	655928_S2_Adhesin_expression_0_nM_no_avid	Adhesin	expression	0	0	0.000256531	2.565309768699599
6757	bc2	123	SGGSGGSDEKKIVEDTTKEATALVKAGKVHEAYDLFLEGMGKTTDPEAKKALQDAAAELNAYVASTNSSADLAVVPAPGGSGGSG	Abp2D_8dez_BFF5_potential_binderROG_499_dldesign_0_cycle0_1_af2pred_p_diff_li_fix_none_2_dldesign_2_cycle0_1_af2pred	655928_S2_Adhesin_expression_0_nM_no_avid	Adhesin	expression	0	0	0.000185608	1.8560770679414746
6758	bc2	472	SGGSGGSNAAEANAIITESTANKKKAWDVSQKSSGQAGNDANAAVVYFQDAIAQATAGNVAEAKSFLDKGKALLAAINGGSGGSG	Abp1D_8df0_BFF9_potential_vanilla_380_dldesign_7_cycle0_1_af2pred_dldesign_9_cycle0_1_af2pred	655928_S2_Adhesin_expression_0_nM_no_avid	Adhesin	expression	0	0	0.000712251	7.122507122507123
6759	bc2	170	GGSMEELLEKLKELAEKLTDNPELKAAALTSIELTEHASIFSTASLIQALEVVKELAEKAGNPEVAKVTEEIIKILTAKAAGGSG	Abp2D_8dez_BFF7_potential_binderROG_371_dldesign_3_cycle0_af2pred_p_diff_li_fix_none_36_dldesign_1_cycle0_1_af2pred	655928_S2_Adhesin_expression_0_nM_no_avid	Adhesin	expression	0	0	0.000256531	2.565309768699599
6760	bc2	193	GGSDVAAGRKRVGTSTAAKVATLAEKNAKKADALGKPDIAAQLRALAKQAAAAAAAGVTSDEVWKYTTALAELSWKIREIQQGGS	Abp1D_8df0_BFF6_potential_vanilla_142_dldesign_2_cycle0_af2pred_dldesign_87_cycle0_1_af2pred	655928_S2_Adhesin_expression_0_nM_no_avid	Adhesin	expression	0	0	0.000291238	2.9123810903471923
6761	bc2	250	SGGSAADATNHLATLLEQAKANAAQAIANGNPVVYDLTLDYFDRFRRTAAALAPQNPAAATAGTAELDKLTAALEAAKAAAGGSG	Abp1D_8df0_BFF8_potential_vanilla_56_dldesign_8_cycle0_af2pred_p_diff_li_fix_none_26_dldesign_2_cycle0_af2pred	655928_S2_Adhesin_expression_0_nM_no_avid	Adhesin	expression	0	0	0.000377251	3.7725143657347044
6762	bc2	157	GGSGGSGGSDKAELEATLAATAAVIAAADTSDAARTAALQAYTTALGITVVSDSSSVADIKAVANAEKAKAEAALAGGSGGSGGS	Abp2D_8dez_BFF9_potential_vanilla_410_dldesign_0_cycle0_1_af2pred_p_diff_li_fix_none_31_dldesign_0_cycle0_1_af2pred	655928_S2_Adhesin_expression_0_nM_no_avid	Adhesin	expression	0	0	0.000236914	2.3691390216813946
6763	bc2	66	GSGGSPEKAEELRAKAKKQAEDALEKLAKYGTPEEVKGHKELLEKAWKEAEKLTPEDYYNYVNSYAYVVYMGAQGAKTAAGGSGG	Abp2D_8dez_BFF6_potential_vanilla_310_dldesign_3_cycle0_af2pred_dldesign_0_cycle0_1_af2pred	655928_S2_Adhesin_expression_0_nM_no_avid	Adhesin	expression	0	0	9.959437925539621e-05	0.995943793
6764	bc2	419	GGSGGSGAANQAKVLLADIQNHVDTAAANPALSPAVLQRNVADAQRLKTSVAKYDPSLAPQADAALAQLQALADALLAAGGSGGS	Abp1D_8df0_BFF8_potential_vanilla_236_dldesign_5_cycle0_1_af2pred_p_diff_li_fix_none_45_dldesign_4_cycle0_af2pred	655928_S2_Adhesin_expression_0_nM_no_avid	Adhesin	expression	0	0	0.000632273	6.322734076971365
6765	bc2	209	GSGGSGGSGAEAAAIAAAREKLFKEDLALYVEQAKQAAAKYPELQPILDKGLAGNDKQKYEYTSQVIDQYNSKSIAEGGSGGSGG	Abp1D_8df0_BFF8_potential_binderROG_388_dldesign_2_cycle0_1_af2pred_dldesign_34_cycle0_1_af2pred	655928_S2_Adhesin_expression_0_nM_no_avid	Adhesin	expression	0	0	0.000315382	3.1538220097542133
6766	bc2	247	GAERAEREKKASALETELTSYLNSKGDTDLALLASAAVADVAIFGGSADAAIATVRTYLTSKGVPKEEQDYIISTIQQIIDLLTG	Abp2D_8dez_BFF9_potential_vanilla_447_dldesign_9_cycle0_af2pred_p_diff_li_fix_none_41_dldesign_0_cycle0_1_af2pred	655928_S2_Adhesin_expression_0_nM_no_avid	Adhesin	expression	0	0	0.000372724	3.727244193345888
6767	bc2	116	GGSAALEAFKEAAKKAGLNDEQIEEIVNTAEELVATEDLNTTKEKVLQMVVSRLSSSVPRDTYDALLDALVAYIDELAKKYGGSG	Abp2D_8dez_BFF5_potential_binderROG_68_dldesign_0_cycle0_1_af2pred_p_diff_li_fix_none_42_dldesign_3_cycle0_af2pred	655928_S2_Adhesin_expression_0_nM_no_avid	Adhesin	expression	0	0	0.000175045	1.7504466657009028
6768	bc2	178	SGGSDYDKYLAEIQEAQDVAKALLDAASAADPEVKKALAEYYTTIGSLLEVAVMAGDAAVAKAAAKEAKALAAKAKEVAAKGGSG	Abp2D_8dez_BFF6_potential_binderROG_17_dldesign_0_cycle0_af2pred_p_diff_li_fix_none_5_dldesign_3_cycle0_1_af2pred	655928_S2_Adhesin_expression_0_nM_no_avid	Adhesin	expression	0	0	0.000268603	2.686030228
6769	bc2	142	GGSGGSGGSGAADLKYLADVYEDAAAAATADPSTKPAQLQKIAAHDGLDVVSDSSTAEDVITTAKANYATYKAKLDGGSGGSGGS	Abp2D_8dez_BFF9_potential_vanilla_410_dldesign_9_cycle0_af2pred_p_diff_li_fix_none_13_dldesign_0_cycle0_1_af2pred	655928_S2_Adhesin_expression_0_nM_no_avid	Adhesin	expression	0	0	0.000214279	2.142788159737312
6770	bc2	115	GGSGGSGGSGEAEKKEKEHIEKVYEKAKKIVDGGTAELKPEEITDETLEYLKKKDSEIYNLASTVRSTGLTAISSAGGSGGSGGS	Abp2D_8dez_BFF5_potential_vanilla_148_dldesign_9_cycle0_af2pred_p_diff_li_fix_none_27_dldesign_1_cycle0_af2pred	655928_S2_Adhesin_expression_0_nM_no_avid	Adhesin	expression	0	0	0.000173536	1.7353566082379643
6771	bc2	126	SGGSGGSGGSSLAAQFNTLLAELTKAVKTDLAEAVKLLKKLDAVALAINDPAYTSAATKAVTALADASWAAKQAAGGSGGSGGSG	Abp1D_8df0_BFF6_potential_vanilla_235_dldesign_9_cycle0_1_af2pred_p_diff_li_fix_none_12_dldesign_4_cycle0_1_af2pred	655928_S2_Adhesin_expression_0_nM_no_avid	Adhesin	expression	0	0	0.000190135	1.9013472403302911
6772	bc2	55	GGSKTEEIKKQIMEEMGLSQADVDKIVAAIKAYIAKGDVAAARSAAMSLATAAMSSSITREQAKKLEELLDKLVDAIKAEAGGSG	Abp2D_8dez_BFF5_potential_binderROG_68_dldesign_1_cycle0_af2pred_p_diff_li_fix_none_49_dldesign_0_cycle0_af2pred	655928_S2_Adhesin_expression_0_nM_no_avid	Adhesin	expression	0	0	8.29953160461635e-05	0.8299531604616349
6773	bc2	121	SGGSGGSGGSDPVKEAEKLLKAAEEAAKTDPKEALKYFNKLDKLALTSGDKAVAALAEKANKVVVQAQQKVDAANGGSGGSGGSG	Abp1D_8df0_BFF6_potential_vanilla_235_dldesign_9_cycle0_1_af2pred_dldesign_24_cycle0_af2pred	655928_S2_Adhesin_expression_0_nM_no_avid	Adhesin	expression	0	0	0.00018259	1.8258969530155973
6774	bc2	61	DAARVAAQQAAEKLLNATIAGLTAAGNTAGAAAVSAHYADYTDFNTDKATVLAGLAADLAAAGVDADTAAAVVATLATVLDLTNS	Abp2D_8dez_BFF9_potential_vanilla_447_dldesign_9_cycle0_af2pred_p_diff_li_fix_none_12_dldesign_0_cycle0_1_af2pred	655928_S2_Adhesin_expression_0_nM_no_avid	Adhesin	expression	0	0	9.204935052392679e-05	0.9204935052392679
6775	bc2	261	SGGSDAAAQGKKVIAEAKATEEAATKAAAAAGDGALAMKALDAAQGAIQYAALAGKDPAYLTIAEKKLEDLKAVEAQAKAAGGSG	Abp2D_8dez_BFF8_potential_binderROG_256_dldesign_9_cycle0_1_af2pred_dldesign_20_cycle0_1_af2pred	655928_S2_Adhesin_expression_0_nM_no_avid	Adhesin	expression	0	0	0.00039385	3.9385049978270317
6776	bc2	105	SGGSELAELEALVNEKDKEVRALAEKIPASDKEKRAKTTELVTEAGAYIDLGLATTDDASKIKYYKKALELLEKAEKAAKEGGSG	Abp2D_8dez_BFF6_potential_binderROG_17_dldesign_0_cycle0_af2pred_p_diff_li_fix_none_43_dldesign_1_cycle0_1_af2pred	655928_S2_Adhesin_expression_0_nM_no_avid	Adhesin	expression	0	0	0.000158446	1.584456033608576
6777	bc2	311	TVVPLTGAELLAAQIIEEVLGVPYQEALDLIVNNTLTAEGEKLLNDLANAYRNYQLVGEAEKPKYQKEIEETAKKLYEDLKAAAG	Abp2D_8dez_BFF6_potential_binderROG_440_dldesign_8_cycle0_1_af2pred_p_diff_li_fix_none_43_dldesign_4_cycle0_af2pred	655928_S2_Adhesin_expression_0_nM_no_avid	Adhesin	expression	0	0	0.000469301	4.693007870973973
6778	bc2	213	GGSEIEALKKELSKTGGIPMAEVDKIVNTAKEATKTLSPNEVYTLAFSLLSAALPASATRSQADEALAILKKIVDALLKEAGGSG	Abp2D_8dez_BFF5_potential_binderROG_68_dldesign_0_cycle0_1_af2pred_p_diff_li_fix_none_16_dldesign_3_cycle0_af2pred	655928_S2_Adhesin_expression_0_nM_no_avid	Adhesin	expression	0	0	0.000321418	3.2141822396059685
6779	bc2	67	GGSGVEEYVKKAKEAAGIDDETAKKVIEAIKTALKASNEAAAKHAAIQVAQTALPASTSRAQFEKAAAYIDKAVKAAKKELGGSG	Abp2D_8dez_BFF5_potential_binderROG_68_dldesign_2_cycle0_1_af2pred	655928_S2_Adhesin_expression_0_nM_no_avid	Adhesin	expression	0	0	0.000101103	1.011033850016901
6780	bc2	41	SGGSAAAAEIAAANAAVAAIRALLEATPKADAAARAAIFTELQTASTALDVAVMANDASTAKQAAATATAALAAAQAAAAAGGSG	Abp2D_8dez_BFF6_potential_binderROG_17_dldesign_0_cycle0_af2pred_dldesign_26_cycle0_af2pred	655928_S2_Adhesin_expression_0_nM_no_avid	Adhesin	expression	0	0	6.186923559804915e-05	0.6186923559804915
6781	bc2	204	GGSGGSGGSDKAYLQDQLALYQAALAAIDTDAATARALAQQAALRDGLAIVSDNSTPADLRTTMTANAASLQAQLAGGSGGSGGS	Abp2D_8dez_BFF9_potential_vanilla_410_dldesign_9_cycle0_af2pred_p_diff_li_fix_none_42_dldesign_0_cycle0_af2pred	655928_S2_Adhesin_expression_0_nM_no_avid	Adhesin	expression	0	0	0.000307837	3.078371722439519
6782	bc2	25	GGSGGSDAAAAEAALAAKVTAYATTLSAIYASLGIVPTSAADFTANVAAAVRSDPAAADTHYTSETAAAAAEAAARAAGGSGGSG	Abp2D_8dez_BFF6_potential_binderROG_31_dldesign_5_cycle0_af2pred_p_diff_li_fix_none_12_dldesign_2_cycle0_1_af2pred	655928_S2_Adhesin_expression_0_nM_no_avid	Adhesin	expression	0	0	3.772514365734705e-05	0.3772514365734705
6783	bc2	532	MTTEEAVNAILAKMNKIQGYVPLDLNIILRREAEKVKNSKLSKIVVNVAPETQKVIQAAVKELQKEGLPISSKMLPDGNLEITLH	Abp2D_8dez_BFF6_potential_vanilla_413_dldesign_2_cycle0_1_af2pred_p_diff_li_fix_none_44_dldesign_3_cycle0_1_af2pred	655928_S2_Adhesin_expression_0_nM_no_avid	Adhesin	expression	0	0	0.000802791	8.027910570283451
6784	bc2	115	GGSGGSGGSPQIILNSSAAVQQRIATAAEEVLNAQNPGKTITVGTANMTLDAFVAAGKKLLAQGESLSDVNVDILGGSGGSGGSG	Abp2D_8dez_BFF6_potential_binderROG_214_dldesign_1_cycle0_1_af2pred_p_diff_li_fix_none_34_dldesign_3_cycle0_1_af2pred	655928_S2_Adhesin_expression_0_nM_no_avid	Adhesin	expression	0	0	0.000173536	1.7353566082379643
6785	bc2	172	SGGSGGSDAAAQAALLAAIAAAKKAASAAAKADTGPNAAKYNEVVVTLNEAEDFATAGNLATGQALLDTATATYNALKGGSGGSG	Abp1D_8df0_BFF9_potential_vanilla_380_dldesign_7_cycle0_1_af2pred_p_diff_li_fix_none_14_dldesign_2_cycle0_1_af2pred	655928_S2_Adhesin_expression_0_nM_no_avid	Adhesin	expression	0	0	0.000259549	2.595489883625477
6786	bc2	223	GSGGSGGSAAAAAQIAAAKTERAAEIWAKYEHSVTAAAKKDPAVKAKYDAALKLTPEEKKTAIKAINDEIWSNRLANGGSGGSGG	Abp1D_8df0_BFF8_potential_binderROG_388_dldesign_2_cycle0_1_af2pred_p_diff_li_fix_none_45_dldesign_2_cycle0_1_af2pred	655928_S2_Adhesin_expression_0_nM_no_avid	Adhesin	expression	0	0	0.000336508	3.365082814235356
6787	bc2	240	GGSGGSGGSDKADIQKLTDVYTTALTLATSDPSKAKEANQLVAKQIGLDVVSDTSGQADVVTTISTNLAATQAALAGGSGGSGGS	Abp2D_8dez_BFF9_potential_vanilla_410_dldesign_0_cycle0_1_af2pred_p_diff_li_fix_none_49_dldesign_3_cycle0_1_af2pred	655928_S2_Adhesin_expression_0_nM_no_avid	Adhesin	expression	0	0	0.000362161	3.6216137911053163
6788	bc2	52	SGGSGGSSAAEKAALTKKVAELTKKVKALIEKETGAARAKLVEALNQAAQASFALKQGNVADAKTYLAKAEALYNSVVGGSGGSG	Abp1D_8df0_BFF9_potential_vanilla_380_dldesign_7_cycle0_1_af2pred_p_diff_li_fix_none_0_dldesign_4_cycle0_1_af2pred	655928_S2_Adhesin_expression_0_nM_no_avid	Adhesin	expression	0	0	7.846829880728186e-05	0.7846829880728187
6789	bc2	204	GSGGSGGSAAAAAQIAAATKNLLKEDVEKYKKTLEKKAKTDPKYAKILEEAAKKNTEEQYKLLSAANDEIWAERLAKGGSGGSGG	Abp1D_8df0_BFF8_potential_binderROG_388_dldesign_2_cycle0_1_af2pred_p_diff_li_fix_none_13_dldesign_4_cycle0_af2pred	655928_S2_Adhesin_expression_0_nM_no_avid	Adhesin	expression	0	0	0.000307837	3.078371722439519
6790	bc2	41	GGSAVEAGKKRIGSADAAQVSTLAEKNAAVAKKLGKPEIADKLLALSKEAAAASKAGVTSDESVKYSDKLAELSWQIEQLKQGGS	Abp1D_8df0_BFF6_potential_vanilla_142_dldesign_2_cycle0_af2pred_dldesign_89_cycle0_af2pred	655928_S2_Adhesin_expression_0_nM_no_avid	Adhesin	expression	0	0	6.186923559804915e-05	0.6186923559804915
6791	bc2	76	GGSGGSGAAAAAAEREALIADYAAAERELYANDGLVPVDEADLRAGVEAALAESPEAVRARLAEIKAELAQREAEKAAGGSGGSG	Abp2D_8dez_BFF6_potential_binderROG_31_dldesign_2_cycle0_af2pred_p_diff_li_fix_none_23_dldesign_0_cycle0_1_af2pred	655928_S2_Adhesin_expression_0_nM_no_avid	Adhesin	expression	0	0	0.000114684	1.1468443671833504
6792	bc2	41	GSGGSGGSNKYEKIAKGLILIAKDVAERYPKFKEELEKVIKEAEKLIKEGKYKEAVELLRKKLEEVNKEMWENYQFGGSGGSGGS	Abp2D_8dez_BFF7_potential_binderROG_170_dldesign_5_cycle0_1_af2pred_p_diff_li_fix_none_49_dldesign_1_cycle0_af2pred	655928_S2_Adhesin_expression_0_nM_no_avid	Adhesin	expression	0	0	6.186923559804915e-05	0.6186923559804915
6793	bc2	122	GGSGGSGGSMKSLAELVAEAQQLIASGAPEEEIRAVAKEVLDKYALQIGLKVVSYPDLASLLAFVERLKAELEAEGGSGGSGGSG	Abp2D_8dez_BFF5_potential_vanilla_432_dldesign_4_cycle0_af2pred_p_diff_li_fix_none_35_dldesign_0_cycle0_af2pred	655928_S2_Adhesin_expression_0_nM_no_avid	Adhesin	expression	0	0	0.000184099	1.8409870104785357
6794	bc2	170	LDATITALSAARTAAVAAGHEAKQKGDADAAAAAYDKAIAAVKALYAAIAAKTGATAAMAAQEKEDVARLEKSRDANTAAIKAAN	Abp1D_8df0_BFF9_potential_vanilla_148_dldesign_7_cycle0_af2pred_p_diff_li_fix_none_2_dldesign_2_cycle0_1_af2pred	655928_S2_Adhesin_expression_0_nM_no_avid	Adhesin	expression	0	0	0.000256531	2.565309768699599
6795	bc2	32	GSGGSGGSSAEAEQIAAAKKRFAEEELKRNENDVEALSKEDPEVAEKWKEAKKLSKEERLKATKEILDESWLKRLAEGGSGGSGG	Abp1D_8df0_BFF8_potential_binderROG_388_dldesign_2_cycle0_1_af2pred_p_diff_li_fix_none_30_dldesign_2_cycle0_1_af2pred	655928_S2_Adhesin_expression_0_nM_no_avid	Adhesin	expression	0	0	4.828818388140422e-05	0.4828818388140422
6796	bc2	248	SGGSGGSMTVTVTVLIDETSAADIAALKATVATAVAAGEDVAAAVKAKADELNAKRDKKAKEEGTSVALLSVNIAVTPGGSGGSG	Abp2D_8dez_BFF6_potential_binderROG_439_dldesign_2_cycle0_af2pred_p_diff_li_fix_none_30_dldesign_3_cycle0_1_af2pred	655928_S2_Adhesin_expression_0_nM_no_avid	Adhesin	expression	0	0	0.000374233	3.7423342508088275
6797	bc2	51	GGSGGSGGSGSSELLSRANLYLSKAEEIKKDPSKIFELYSEVGKSLGIVPTSIDATVEDVTKTLENNAAIDLSKAAGGSGGSGGS	Abp2D_8dez_BFF9_potential_vanilla_410_dldesign_0_cycle0_1_af2pred_p_diff_li_fix_none_38_dldesign_4_cycle0_1_af2pred	655928_S2_Adhesin_expression_0_nM_no_avid	Adhesin	expression	0	0	7.695929306098797e-05	0.7695929306098798
6798	bc2	56	SGGSALAAQIAALTAQRTTATTALITAYANAGDSAGAFQAVEVESAITQAIAAGKTDPASLATATTLLTQVTTDTATVTSAGGSG	Abp2D_8dez_BFF8_potential_binderROG_256_dldesign_9_cycle0_1_af2pred_p_diff_li_fix_none_27_dldesign_0_cycle0_1_af2pred	655928_S2_Adhesin_expression_0_nM_no_avid	Adhesin	expression	0	0	8.450432179245739e-05	0.8450432179245739
6799	bc2	10	SGGSAATLKAEAERKLKEMKELLEKAKKTTNKTLQQNYLEDVKKYLKTIEYLNSKDPTVVQPYLDEGKKILEEIKKIVEEAGGSG	Abp1D_8df0_BFF8_potential_vanilla_56_dldesign_5_cycle0_1_af2pred_p_diff_li_fix_none_6_dldesign_1_cycle0_1_af2pred	655928_S2_Adhesin_expression_0_nM_no_avid	Adhesin	expression	0	0	1.5090057462938819e-05	0.1509005746293882
6800	bc2	266	SSPDEEKIEELAKIAIEKSATDTDLSAKAVLEIAEIDKERAASVLAVIKTKNPAGYKAIVDKYPEVAALEPLANALLGDLAVLGG	Abp2D_8dez_BFF8_potential_vanilla_24_dldesign_1_cycle0_af2pred_p_diff_li_fix_none_2_dldesign_2_cycle0_1_af2pred	655928_S2_Adhesin_expression_0_nM_no_avid	Adhesin	expression	0	0	0.000401396	4.0139552851417255
6801	bc2	62	GSGGSGGSAAEAAQIAAAKAKFAEEERARIERDARAAAAEDPRYAPLVEAAKTLSPEERYAALKAVRDARLADREAAGGSGGSGG	Abp1D_8df0_BFF8_potential_binderROG_388_dldesign_3_cycle0_1_af2pred_p_diff_li_fix_none_7_dldesign_4_cycle0_af2pred	655928_S2_Adhesin_expression_0_nM_no_avid	Adhesin	expression	0	0	9.355835627022068e-05	0.9355835627022069
6802	bc2	161	GQARAEAQKKAEEYLQKAVDLAKEAGNSDLAKFVEAAFADYTIFNAPLDTVLEGVRTKAKEAGVPEEKVEELVNLLKKAIDARNA	Abp2D_8dez_BFF9_potential_vanilla_447_dldesign_9_cycle0_af2pred_p_diff_li_fix_none_14_dldesign_3_cycle0_1_af2pred	655928_S2_Adhesin_expression_0_nM_no_avid	Adhesin	expression	0	0	0.00024295	2.429499252
6803	bc2	67	SGGSGGSAALTPAEVIAALNAAIRELRAIADSTFGAAAQAANAAIVAANEAKDKAKAGDIAAGAATLAAANALIAAIKGGSGGSG	Abp1D_8df0_BFF9_potential_vanilla_380_dldesign_7_cycle0_1_af2pred_p_diff_li_fix_none_38_dldesign_0_cycle0_1_af2pred	655928_S2_Adhesin_expression_0_nM_no_avid	Adhesin	expression	0	0	0.000101103	1.011033850016901
6804	bc2	217	GGSAGLVANVSADTLTALKAKGDTALNSYITSVVDFAAADGGSVSFTANTRELADEAKAIANAAAAKFTDRTVTITASYTPGGSG	Abp2D_8dez_BFF6_potential_binderROG_205_dldesign_1_cycle0_1_af2pred_dldesign_1_cycle0_1_af2pred	655928_S2_Adhesin_expression_0_nM_no_avid	Adhesin	expression	0	0	0.000327454	3.274542469457723
6805	bc2	14	GGSGGSSAEEEEKEREELVEEGTKYESELYKRLGIVPTSEEDLKAILAKEYKKDPEAFKKRVEEAKEEIAKLDAQKAAGGSGGSG	Abp2D_8dez_BFF6_potential_binderROG_31_dldesign_5_cycle0_af2pred_p_diff_li_fix_none_10_dldesign_2_cycle0_af2pred	655928_S2_Adhesin_expression_0_nM_no_avid	Adhesin	expression	0	0	2.1126080448114347e-05	0.21126080448114348
6806	bc2	104	SGGSGGSVTVTANVLLGSYQEEAIKAAQEAAQKAAKAGGDPQKAAQAAADQYNPKNQAEATSAGTAAGLIGVVVKVTKGGSGGSG	Abp2D_8dez_BFF6_potential_binderROG_439_dldesign_2_cycle0_af2pred_dldesign_83_cycle0_1_af2pred	655928_S2_Adhesin_expression_0_nM_no_avid	Adhesin	expression	0	0	0.000156937	1.5693659761456373
6807	bc2	237	GSGGSGGSAAEAAAQAAATETLGKEIFERYKHSVEARAKKDPKYKPYLDEGEKKDEEEAFKVYKEANDKLYTASLAKGGSGGSGG	Abp1D_8df0_BFF8_potential_binderROG_388_dldesign_3_cycle0_1_af2pred_p_diff_li_fix_none_28_dldesign_4_cycle0_1_af2pred	655928_S2_Adhesin_expression_0_nM_no_avid	Adhesin	expression	0	0	0.000357634	3.576343619
6808	bc2	148	GGSGGSGAAARQAELDALVAEYVALAKEYYASLGIVPTSDENLTAAVRAAAEADPALVRARIEEIKKELAEREAKLAAGGSGGSG	Abp2D_8dez_BFF6_potential_binderROG_31_dldesign_2_cycle0_af2pred_p_diff_li_fix_none_21_dldesign_3_cycle0_1_af2pred	655928_S2_Adhesin_expression_0_nM_no_avid	Adhesin	expression	0	0	0.000223333	2.233328504514945
6809	bc2	64	YEARLKAAEAAEKELDALVAELKAEGRTNLALTVSAAVADVTVFNKPIDEALAVVEAQMDKEGVSPEERERILGRVRAILTARAA	Abp2D_8dez_BFF9_potential_vanilla_447_dldesign_9_cycle0_af2pred_p_diff_li_fix_none_24_dldesign_1_cycle0_af2pred	655928_S2_Adhesin_expression_0_nM_no_avid	Adhesin	expression	0	0	9.657636776280844e-05	0.9657636776280843
6810	bc2	168	SGGSSAVAKAEEEGTKKAAEAEKHAKAGKGAEAADFGVYLIGKGVAEPDPAAAAVYRKYGNKAIAAGQAVADTKGTDLAVVGGSG	Abp2D_8dez_BFF7_potential_binderROG_368_dldesign_6_cycle0_1_af2pred_dldesign_54_cycle0_af2pred	655928_S2_Adhesin_expression_0_nM_no_avid	Adhesin	expression	0	0	0.000253513	2.535129653773722
6811	bc2	211	SGGSGGSAEENRNAFAEYSIKLSLTDPTYAKKAEEANKKIAEVGGLAQLTGDPALKAKNNALLAEAVKELKEMVEKAGGSGGSGG	Abp2D_8dez_BFF8_potential_binderROG_118_dldesign_1_cycle0_1_af2pred_p_diff_li_fix_none_47_dldesign_4_cycle0_af2pred	655928_S2_Adhesin_expression_0_nM_no_avid	Adhesin	expression	0	0	0.0003184	3.184002124680091
6812	bc2	127	GGSGGSGGSDAAQFAAAAAAFNNAITAASADAALGRKAYAAAYAKIGIAVTSSTATAADIITAATKNATALAAQAAGGSGGSGGS	Abp2D_8dez_BFF9_potential_vanilla_410_dldesign_9_cycle0_af2pred_dldesign_15_cycle0_1_af2pred	655928_S2_Adhesin_expression_0_nM_no_avid	Adhesin	expression	0	0	0.000191644	1.916437298
6813	bc2	183	SGGSDANALAAEIADNYAIWAAESTKPASVVAANAANALTAQATATGNAIAAATAQAVKAATSNAAVAAALKAGAAALKAAGGSG	Abp1D_8df0_BFF5_potential_binderROG_175_dldesign_2_cycle0_1_af2pred_dldesign_20_cycle0_af2pred	655928_S2_Adhesin_expression_0_nM_no_avid	Adhesin	expression	0	0	0.000276148	2.7614805157178037
6814	bc2	118	GSGGSGAAAKAARDAAISAGNKALAELAKYGNAAEVAGNTALLEGAKAAAASLDAANYYNYVSAAAFVVYDAAQGAKVAAGGSGG	Abp2D_8dez_BFF6_potential_vanilla_310_dldesign_3_cycle0_af2pred_dldesign_5_cycle0_1_af2pred	655928_S2_Adhesin_expression_0_nM_no_avid	Adhesin	expression	0	0	0.000178063	1.7806267806267808
6815	bc2	182	SGGSGGSMEKLREALKEAFRTERGITDEATIETEVERALSLLKEHSSEISPNDTIEELVKKAMELLDASLAGDLTALGGSGGSGG	Abp2D_8dez_BFF9_potential_binderROG_200_dldesign_8_cycle0_1_af2pred_p_diff_li_fix_none_47_dldesign_0_cycle0_af2pred	655928_S2_Adhesin_expression_0_nM_no_avid	Adhesin	expression	0	0	0.000274639	2.746390458254865
6816	bc2	161	GGSGGSGGSGAANMRALDKAVAAEQAIGFAAADKYAAETGKLGEFRQLVTTMLAAGKSAAEIVAALEALKKQVLAAGGSGGSGGS	Abp1D_8df0_BFF6_potential_binderROG_32_dldesign_9_cycle0_af2pred_p_diff_li_fix_none_9_dldesign_4_cycle0_af2pred	655928_S2_Adhesin_expression_0_nM_no_avid	Adhesin	expression	0	0	0.00024295	2.429499252
6817	bc2	552	GGSGGSGGSANTLLENAKKAVDTYEGGGDPAEVVANANQALKLYGASIGLTPLNGINAETAYAFSKRLVEELSKKGGSGGSGGSG	Abp2D_8dez_BFF5_potential_vanilla_432_dldesign_4_cycle0_1_af2pred_dldesign_75_cycle0_af2pred	655928_S2_Adhesin_expression_0_nM_no_avid	Adhesin	expression	0	0	0.000832971	8.329711719542228
6818	bc2	139	GGSGGSGGSNAAAAKQEVALAQQAITTLSADPSVGTAVYNQLVASSGLSIVSDSSTTSDRIAGARQQLAAAQSVANGGSGGSGGS	Abp2D_8dez_BFF9_potential_vanilla_410_dldesign_0_cycle0_1_af2pred_dldesign_9_cycle0_af2pred	655928_S2_Adhesin_expression_0_nM_no_avid	Adhesin	expression	0	0	0.000209752	2.0975179873484957
6819	bc2	51	GGSGGSGGSDASNAQKLIQAAQAAIAALQANPATGRAAYNAVIASFGLTITSTTATAADYIKTLQQWIEEESKVAYGGSGGSGGS	Abp2D_8dez_BFF9_potential_vanilla_410_dldesign_0_cycle0_1_af2pred_dldesign_49_cycle0_1_af2pred	655928_S2_Adhesin_expression_0_nM_no_avid	Adhesin	expression	0	0	7.695929306098797e-05	0.7695929306098798
6820	bc2	56	SGGSGGSVTVNVPVLVTDKTPEDIKKLQDTARETAAAGGDVAAAVKALADKLNAEHDKAAKASGTPVAYLTVTIVVPAGGSGGSG	Abp2D_8dez_BFF6_potential_binderROG_439_dldesign_1_cycle0_1_af2pred_p_diff_li_fix_none_10_dldesign_3_cycle0_af2pred	655928_S2_Adhesin_expression_0_nM_no_avid	Adhesin	expression	0	0	8.450432179245739e-05	0.8450432179245739
6821	bc2	99	GGSGGSAAAARAAREERLAAELFEAELRLNKSLGIVPVDEAELRASVARLAREDPALAEARLAELKAELAKLDATRAAGGSGGSG	Abp2D_8dez_BFF6_potential_binderROG_31_dldesign_2_cycle0_af2pred_p_diff_li_fix_none_7_dldesign_3_cycle0_1_af2pred	655928_S2_Adhesin_expression_0_nM_no_avid	Adhesin	expression	0	0	0.000149392	1.493915688830943
6822	bc2	112	SGGSGGSAAADQATFDTILDAGVKEVTALAKAGDFEGARNTAAAYVDLVRMAGLTDKVPTVEATLNAIIDTEKAKAEGGSGGSGG	Abp2D_8dez_BFF8_potential_binderROG_289_dldesign_1_cycle0_af2pred_p_diff_li_fix_none_48_dldesign_4_cycle0_af2pred	655928_S2_Adhesin_expression_0_nM_no_avid	Adhesin	expression	0	0	0.000169009	1.6900864358491479
6823	bc2	87	MTYEEAINLILAEINKMQGYVPLLLAEALTNGYEKNKDKENPVINVKLSPEDKKLVIEAAKKLQAKGYPIVAEEQEDGTLLVTVK	Abp2D_8dez_BFF6_potential_vanilla_413_dldesign_2_cycle0_1_af2pred_p_diff_li_fix_none_19_dldesign_4_cycle0_1_af2pred	655928_S2_Adhesin_expression_0_nM_no_avid	Adhesin	expression	0	0	0.000131283	1.3128349992756774
6824	bc2	78	SREEAIKILEELEKLVDEGKVEEILALPEEEKKKIAEALKTTLGDSPTVKEAVKALLAGDKEAFTAKLKAAFVEADLAPVPAPGG	Abp2D_8dez_BFF6_potential_vanilla_426_dldesign_1_cycle0_af2pred_p_diff_li_fix_none_24_dldesign_1_cycle0_af2pred	655928_S2_Adhesin_expression_0_nM_no_avid	Adhesin	expression	0	0	0.000117702	1.1770244821092277
6825	bc2	208	GGSGGSGGSDTAVLKAHLAAYEAAKEAAKTDKALAVEELQKVAAMDGLSVVSNNATEADIVTTMTANAAKYKAALAGGSGGSGGS	Abp2D_8dez_BFF9_potential_vanilla_410_dldesign_9_cycle0_af2pred_p_diff_li_fix_none_1_dldesign_0_cycle0_1_af2pred	655928_S2_Adhesin_expression_0_nM_no_avid	Adhesin	expression	0	0	0.000313873	3.1387319522912747
6826	bc2	171	GGSGGSAAAAAEAARQALVDRAVAVLTEAYAKLGIVPASEAELRAQVARAAREDPAALEAFTAEAEAYIAELDAYRAAGGSGGSG	Abp2D_8dez_BFF6_potential_binderROG_31_dldesign_2_cycle0_af2pred_p_diff_li_fix_none_28_dldesign_2_cycle0_3_af2pred	655928_S2_Adhesin_expression_0_nM_no_avid	Adhesin	expression	0	0	0.00025804	2.5803998261625383
6827	bc2	201	GGSGLEEKLKEIAKIFGVDESVVPEVLKIIEEYVKKGDLAAAKDESFKLLIENAPASITREQVDKGSELLDEAVEEAFNKEGGSG	Abp2D_8dez_BFF5_potential_binderROG_68_dldesign_1_cycle0_af2pred_p_diff_li_fix_none_38_dldesign_3_cycle0_1_af2pred	655928_S2_Adhesin_expression_0_nM_no_avid	Adhesin	expression	0	0	0.00030331	3.0331015500507026
6828	bc2	76	SDEKQKQIEELGKIAIDSADTDLEKSIEAMKKLYELDKDAAGAVMATIKARNPAAAEAITKSSPEAKAAMAIADGLLGDISILGG	Abp2D_8dez_BFF8_potential_vanilla_24_dldesign_1_cycle0_af2pred_p_diff_li_fix_none_6_dldesign_2_cycle0_af2pred	655928_S2_Adhesin_expression_0_nM_no_avid	Adhesin	expression	0	0	0.000114684	1.1468443671833504
6829	bc2	111	SGGSGGSMEKKRTEITKYTIYLSTKDPEKFAKMKELLDKQTEYGALAQITGDPALGAKANEYMEKALEYAKKAVAELGGSGGSGG	Abp2D_8dez_BFF8_potential_binderROG_118_dldesign_1_cycle0_1_af2pred_p_diff_li_fix_none_21_dldesign_1_cycle0_1_af2pred	655928_S2_Adhesin_expression_0_nM_no_avid	Adhesin	expression	0	0	0.0001675	1.674996378386209
6830	bc2	41	STATLRAYGNKATEAVTSGNPAAAAGKPAAERTLYGAGFAENYAGNADGEAAGAAIKAGDVAAAATHGTKAVVEADLAVVTPPGG	Abp2D_8dez_BFF6_potential_vanilla_426_dldesign_5_cycle0_af2pred_dldesign_71_cycle0_1_af2pred	655928_S2_Adhesin_expression_0_nM_no_avid	Adhesin	expression	0	0	6.186923559804915e-05	0.6186923559804915
6831	bc2	62	SGGSDAAATAIALMNNFRIYATNSTKPAAVVAKSVATQLAAEAAATGNAIVAATAAAVAAAKSKQEVVDALDAGIAALKAAGGSG	Abp1D_8df0_BFF5_potential_binderROG_175_dldesign_2_cycle0_1_af2pred_dldesign_4_cycle0_af2pred	655928_S2_Adhesin_expression_0_nM_no_avid	Adhesin	expression	0	0	9.355835627022068e-05	0.9355835627022069
6832	bc2	77	GGSGGSGAAAEQAEIDAAAQAALDVEYPLLIALGLAPASREDLRAGFAAEYAADPEAFEKRLKEWKALQKELEEQRKNGGSGGSG	Abp2D_8dez_BFF6_potential_binderROG_31_dldesign_5_cycle0_1_af2pred	655928_S2_Adhesin_expression_0_nM_no_avid	Adhesin	expression	0	0	0.000116193	1.161934424646289
6833	bc2	225	SKAELLKLGRIAVQAVNDNAPETVTGKPAEERVKYGQAFATNYAGNSAGAAAGQAIIAGDAAGFTTNGTKAVVEADLAVVTPPGG	Abp2D_8dez_BFF6_potential_vanilla_426_dldesign_5_cycle0_af2pred_dldesign_32_cycle0_1_af2pred	655928_S2_Adhesin_expression_0_nM_no_avid	Adhesin	expression	0	0	0.000339526	3.3952629291612344
6834	bc2	37	SGGSATDTASRIEVLTSQALAAATVALASTDPAIIAAQIAVMKRLRTGVANLASENPELATAAAAQIDAAIAAVETKAAAAGGSG	Abp1D_8df0_BFF8_potential_vanilla_56_dldesign_5_cycle0_1_af2pred_p_diff_li_fix_none_8_dldesign_3_cycle0_af2pred	655928_S2_Adhesin_expression_0_nM_no_avid	Adhesin	expression	0	0	5.583321261287363e-05	0.5583321261287363
6835	bc2	188	GGSEAEEHVKKAADTIGLSEEQRQELLDIITAHVKAGDPQAALEKGEAFIAAKLPANATRAQLDAALEHLRKAVKAVAKEAGGSG	Abp2D_8dez_BFF5_potential_binderROG_68_dldesign_0_cycle0_1_af2pred_p_diff_li_fix_none_2_dldesign_2_cycle0_1_af2pred	655928_S2_Adhesin_expression_0_nM_no_avid	Adhesin	expression	0	0	0.000283693	2.836930803032498
6836	bc2	66	GGSGGSGGSGLAEAQKFADQYQALIATVQADPSQAPAALQKAAALDGLTVVSNNASAADVLQTLQARLQYYEDLIKGGSGGSGGS	Abp2D_8dez_BFF9_potential_vanilla_410_dldesign_9_cycle0_af2pred_p_diff_li_fix_none_14_dldesign_1_cycle0_af2pred	655928_S2_Adhesin_expression_0_nM_no_avid	Adhesin	expression	0	0	9.959437925539621e-05	0.995943793
6837	bc2	250	SAAETLAKGNVAVQAVNDKDPGKVTDLPAAERTKYGAAFAANYAGNAAGAAAGAAIVAGDAAGFLTNGTKAIVTSDLAVVTPPGG	Abp2D_8dez_BFF6_potential_vanilla_426_dldesign_5_cycle0_af2pred_dldesign_27_cycle0_1_af2pred	655928_S2_Adhesin_expression_0_nM_no_avid	Adhesin	expression	0	0	0.000377251	3.7725143657347044
6838	bc2	181	GGSGGSAAAARQAEVDALVAELVAAYSTLYANLGIVPTSQAELEAQVRTIAAGDPALARKLLAEAKAALAELAESKAGGGSGGSG	Abp2D_8dez_BFF6_potential_binderROG_31_dldesign_2_cycle0_af2pred_p_diff_li_fix_none_2_dldesign_3_cycle0_1_af2pred	655928_S2_Adhesin_expression_0_nM_no_avid	Adhesin	expression	0	0	0.00027313	2.7313004007919264
6839	bc2	159	GGSGVEQNLKELGATLGLPQSVLDQIRKAIEEEVKKGNVAAARDAAVAIVNAALPASTTKAQVDKADELINAAVDEMAKEIGGSG	Abp2D_8dez_BFF5_potential_binderROG_68_dldesign_1_cycle0_af2pred_p_diff_li_fix_none_35_dldesign_2_cycle0_af2pred	655928_S2_Adhesin_expression_0_nM_no_avid	Adhesin	expression	0	0	0.000239932	2.399319136607272
6840	bc2	168	GSDERLLKAAEGARQLLDDVLAQAQAGGDVVAPLDALSADPKVYEAVHHALEAALALKNGDTAAAAEHRAKSQAIIDEIFAAGGS	Abp2D_8dez_BFF7_potential_binderROG_356_dldesign_2_cycle0_1_af2pred_p_diff_li_fix_none_24_dldesign_2_cycle0_1_af2pred	655928_S2_Adhesin_expression_0_nM_no_avid	Adhesin	expression	0	0	0.000253513	2.535129653773722
6841	bc2	104	SGGSNHKEEVDELVKRAHELAEKAIALAQKKGDSALAMLIVDTLGGVDVAGELALKDPSYYPKLVQLLKEIEAILKKLEEEGGSG	Abp2D_8dez_BFF8_potential_binderROG_256_dldesign_0_cycle0_af2pred_p_diff_li_fix_none_23_dldesign_1_cycle0_af2pred	655928_S2_Adhesin_expression_0_nM_no_avid	Adhesin	expression	0	0	0.000156937	1.5693659761456373
6842	bc2	34	SGGSAAAAAIAAANTQVNAIKALLEATPASDTAARAAIFKQFQTASTALDVAVMANDAATATKAAATAAAALAQATAAAAAGGSG	Abp2D_8dez_BFF6_potential_binderROG_17_dldesign_0_cycle0_af2pred_dldesign_24_cycle0_af2pred	655928_S2_Adhesin_expression_0_nM_no_avid	Adhesin	expression	0	0	5.130619537399198e-05	0.5130619537399198
6843	bc2	111	GGSGGSGGSGGEELVKKAKEVVADLTKASATVPLLLVDSVVAVEEYAKRGDVEGAKKQLEQLEKSAEAYKAALAAAGGSGGSGGS	Abp2D_8dez_BFF7_potential_vanilla_250_dldesign_7_cycle0_af2pred_p_diff_li_fix_none_36_dldesign_4_cycle0_af2pred	655928_S2_Adhesin_expression_0_nM_no_avid	Adhesin	expression	0	0	0.0001675	1.674996378386209
6844	bc2	103	SGGSGGSDAAAKEALLKRIKELKAEAIKKARATSGATGEKYNEIIVTLNEAEDYAKAGDLATAEALLKEAEAEKKKLDGGSGGSG	Abp1D_8df0_BFF9_potential_vanilla_380_dldesign_7_cycle0_1_af2pred_p_diff_li_fix_none_14_dldesign_1_cycle0_af2pred	655928_S2_Adhesin_expression_0_nM_no_avid	Adhesin	expression	0	0	0.000155428	1.5542759186826984
6845	bc2	171	GGSGGSSILDEVAKEEGLSEKAVALLKAMEAARAAASPEDRWLVASQYWGTIVAALTKEEVDKINKALKKAAERKKAAGGSGGSG	Abp1D_8df0_BFF6_potential_binderROG_12_dldesign_7_cycle0_af2pred_p_diff_li_fix_none_10_dldesign_0_cycle0_af2pred	655928_S2_Adhesin_expression_0_nM_no_avid	Adhesin	expression	0	0	0.00025804	2.5803998261625383
6846	bc2	38	GGSGGSGGSETAWLKDELALYNAGLAAIDTDPAAAAAVYQQIALRDGLSVVSNNANAADIRTTMTANAAALQAQLAGGSGGSGGS	Abp2D_8dez_BFF9_potential_vanilla_410_dldesign_9_cycle0_af2pred_p_diff_li_fix_none_29_dldesign_0_cycle0_1_af2pred	655928_S2_Adhesin_expression_0_nM_no_avid	Adhesin	expression	0	0	5.734221835916751e-05	0.5734221835916752
6847	bc2	96	GSGGSGGSAAAAAAQAAAGAALKEENLKLYEKSVEAWAKKDPAVKAKLDEAKKLSPEERYKALKEINDELWVERLANGGSGGSGG	Abp1D_8df0_BFF8_potential_binderROG_388_dldesign_2_cycle0_1_af2pred_p_diff_li_fix_none_43_dldesign_1_cycle0_1_af2pred	655928_S2_Adhesin_expression_0_nM_no_avid	Adhesin	expression	0	0	0.000144865	1.4486455164421266
6848	bc2	38	GGSKAEEIAKKLADTLGISPEDAEKIIEVLSEELEKTDENTALAKAEALVHSLLSPSTPRSKIDEAGKLLKELAKALIEERGGSG	Abp2D_8dez_BFF5_potential_binderROG_68_dldesign_0_cycle0_1_af2pred_p_diff_li_fix_none_13_dldesign_2_cycle0_af2pred	655928_S2_Adhesin_expression_0_nM_no_avid	Adhesin	expression	0	0	5.734221835916751e-05	0.5734221835916752
6849	bc2	129	GGSGGSGGSEKNLYEYAKLSVETYEKGGDPDEVIYNANKALKLYGASMGLTPLNGIDENTAYAFSKRIVDEEAKKGGSGGSGGSG	Abp2D_8dez_BFF5_potential_vanilla_432_dldesign_4_cycle0_1_af2pred_dldesign_50_cycle0_af2pred	655928_S2_Adhesin_expression_0_nM_no_avid	Adhesin	expression	0	0	0.000194662	1.9466174127191076
6850	bc2	129	STAATRAKAITAINAVLSGNPGAVLNLPAAERAQYGAAFAANYAGNAAGAAAGAAIAAGDATTFTANGTTAIVTADLAVVTPPGG	Abp2D_8dez_BFF6_potential_vanilla_426_dldesign_5_cycle0_af2pred_dldesign_18_cycle0_af2pred	655928_S2_Adhesin_expression_0_nM_no_avid	Adhesin	expression	0	0	0.000194662	1.9466174127191076
6851	bc2	155	GGSQARALFDAAATKLGAPKQAADAAYQAALDHVVKGDVAAARSAALSALMQYAPANVTRSQVDAAAATLDQAVKALAEEVGGSG	Abp2D_8dez_BFF5_potential_binderROG_68_dldesign_1_cycle0_af2pred_dldesign_39_cycle0_1_af2pred	655928_S2_Adhesin_expression_0_nM_no_avid	Adhesin	expression	0	0	0.000233896	2.338958906755517
6852	bc2	134	GGSGGSGGSDKAVLEKEITLYTKLIEAIDTDPAEATKLRAEIAKQIGLDIVNDTATAADIKTVAEKNLAAAKAELAGGSGGSGGS	Abp2D_8dez_BFF9_potential_vanilla_410_dldesign_0_cycle0_1_af2pred_p_diff_li_fix_none_15_dldesign_4_cycle0_1_af2pred	655928_S2_Adhesin_expression_0_nM_no_avid	Adhesin	expression	0	0	0.000202207	2.022067700033802
6853	bc2	16	SGGSGGSAAAAKALEQKYFDEGKKVADELAAKGDLDRLIQETSSIIDLAYDAGATKAATEIQAYLDKKVAELTAKKAGGSGGSGG	Abp2D_8dez_BFF8_potential_binderROG_289_dldesign_1_cycle0_af2pred_p_diff_li_fix_none_25_dldesign_4_cycle0_1_af2pred	655928_S2_Adhesin_expression_0_nM_no_avid	Adhesin	expression	0	0	2.414409194070211e-05	0.2414409194070211
6854	bc2	285	GGSGGSGGSDKAYAKELAAFLAELVTTAKKGLAAAQAALNAYSLRLGLQVVSNSASQSDILTTITTNLAQAKAAAEGGSGGSGGS	Abp2D_8dez_BFF9_potential_vanilla_410_dldesign_0_cycle0_1_af2pred_p_diff_li_fix_none_24_dldesign_1_cycle0_1_af2pred	655928_S2_Adhesin_expression_0_nM_no_avid	Adhesin	expression	0	0	0.000430067	4.3006663769375635
6855	bc2	68	SGGSGGSMTVTTPLLIDDNSAADAAQLQATAAAAAAAGTDVTAAVKATADTLNAAAQAKLDAAGVNGALLAVSVTVAAGGSGGSG	Abp2D_8dez_BFF6_potential_binderROG_439_dldesign_2_cycle0_af2pred_p_diff_li_fix_none_10_dldesign_4_cycle0_af2pred	655928_S2_Adhesin_expression_0_nM_no_avid	Adhesin	expression	0	0	0.000102612	1.0261239074798396
6856	bc2	228	SGGSGGSDAAQAAAIIAAAKANRKTAFEAASTASGEKGDKANEAVVLFSDAIQLAQAGKVAEAQEKYDKGKALLAATKGGSGGSG	Abp1D_8df0_BFF9_potential_vanilla_380_dldesign_7_cycle0_1_af2pred_dldesign_18_cycle0_1_af2pred	655928_S2_Adhesin_expression_0_nM_no_avid	Adhesin	expression	0	0	0.000344053	3.440533101550051
6857	bc2	65	GGSGGSGGSDKAELEKLLKEYKELAAKAKADPAYKDEALQWYGLRLGISVVSNGSTVADVVGLLEAAAKEVQKKIEGGSGGSGGS	Abp2D_8dez_BFF9_potential_vanilla_410_dldesign_0_cycle0_1_af2pred_p_diff_li_fix_none_12_dldesign_4_cycle0_af2pred	655928_S2_Adhesin_expression_0_nM_no_avid	Adhesin	expression	0	0	9.808537350910232e-05	0.9808537350910231
6858	bc2	231	GGSGGSGGSMTVKLLSSPELKEKVRNALIEALKAEHPDTTFTVDVDWMTMDQFNIAAKKLKEEGVDLSQITAGILGGSGGSGGSG	Abp2D_8dez_BFF6_potential_binderROG_214_dldesign_2_cycle0_1_af2pred_p_diff_li_fix_none_3_dldesign_0_cycle0_af2pred	655928_S2_Adhesin_expression_0_nM_no_avid	Adhesin	expression	0	0	0.00034858	3.4858032739388674
6859	bc2	325	MTEEKTFTATSDPAATDAAIAALKAFVASAKPDEEVEITVTTGDITGTLKAKKITQEQLDAITAWIREYTALGGEVTVKVVKKSG	Abp2D_8dez_BFF5_potential_binderROG_160_dldesign_7_cycle0_1_af2pred_p_diff_li_fix_none_34_dldesign_0_cycle0_2_af2pred	655928_S2_Adhesin_expression_0_nM_no_avid	Adhesin	expression	0	0	0.000490427	4.904268675455117
6860	bc2	71	GGSGGSGAAAAAAALDAKVAEAVEVLSAYYKSIGLVPTSEAELRASVRAAVLSDPAALEALVAEAKAAAEELKAQRAKGGSGGSG	Abp2D_8dez_BFF6_potential_binderROG_31_dldesign_2_cycle0_af2pred_p_diff_li_fix_none_24_dldesign_3_cycle0_af2pred	655928_S2_Adhesin_expression_0_nM_no_avid	Adhesin	expression	0	0	0.000107139	1.071394079868656
6861	bc2	236	GGSVEKRLKLVPESEYKEAKKAWIAEMDKLGAEKGYGVVLAEAYDPATGRYALGSALVPKSTTSAQAQTIADELLAAAQAALGGS	Abp1D_8df0_BFF6_potential_binderROG_126_dldesign_3_cycle0_1_af2pred_p_diff_li_fix_none_38_dldesign_2_cycle0_1_af2pred	655928_S2_Adhesin_expression_0_nM_no_avid	Adhesin	expression	0	0	0.000356125	3.5612535612535616
6862	bc2	77	SGGSGGSATVTVTVLLGANAAENVASLKALALAEAAAGGDVQAAVTAKAATLNAATQAAAAAAGTAVALLNVVIELPDGGSGGSG	Abp2D_8dez_BFF6_potential_binderROG_439_dldesign_1_cycle0_1_af2pred_p_diff_li_fix_none_38_dldesign_0_cycle0_1_af2pred	655928_S2_Adhesin_expression_0_nM_no_avid	Adhesin	expression	0	0	0.000116193	1.161934424646289
6863	bc2	146	ATTTQTITATADAASITAANAAFLAAINSAQPGETVTITYTAFGLTGTYTGETVSSAQTTGILSWFSTTAALGGTATINVTVSKG	Abp2D_8dez_BFF5_potential_binderROG_160_dldesign_7_cycle0_1_af2pred_p_diff_li_fix_none_22_dldesign_1_cycle0_1_af2pred	655928_S2_Adhesin_expression_0_nM_no_avid	Adhesin	expression	0	0	0.000220315	2.203148389589068
6864	bc2	71	GGSGGSGGSDSAVLTTFLNLNTALITAATTDAATAATLKQQYYLSIGISIVSDDSTAADWIASANVNKSALTAKLSGGSGGSGGS	Abp2D_8dez_BFF9_potential_vanilla_410_dldesign_0_cycle0_1_af2pred_p_diff_li_fix_none_40_dldesign_3_cycle0_af2pred	655928_S2_Adhesin_expression_0_nM_no_avid	Adhesin	expression	0	0	0.000107139	1.071394079868656
6865	bc2	257	SGGSARQAALDAINDLQNKIRELLKSVSESDKELRKKLSELYNEAGALSGLAAMSSDTAVANALKAEAQALLEKAEKLVKEGGSG	Abp2D_8dez_BFF6_potential_binderROG_17_dldesign_9_cycle0_1_af2pred_p_diff_li_fix_none_9_dldesign_0_cycle0_af2pred	655928_S2_Adhesin_expression_0_nM_no_avid	Adhesin	expression	0	0	0.000387814	3.878144767975276
6866	bc2	121	GSANAAQAAAAKAAAAAEQKQLDIFDALVSGAYAAAAALTGATAAQVAAEAKKFLDASKVLPEKYKTSVKTAVDKAVATVTSGGS	Abp1D_8df0_BFF8_potential_binderROG_150_dldesign_7_cycle0_af2pred_p_diff_li_fix_none_4_dldesign_3_cycle0_1_af2pred	655928_S2_Adhesin_expression_0_nM_no_avid	Adhesin	expression	0	0	0.00018259	1.8258969530155973
6867	bc2	87	GAARAAAQAAADAALQAAVDLAKALGNADLAKAADAAFADYTIFNKPLDEVLQGLADKAKAAGVPAADVDQLVAALRDAIAAANA	Abp2D_8dez_BFF9_potential_vanilla_447_dldesign_9_cycle0_af2pred_p_diff_li_fix_none_14_dldesign_2_cycle0_1_af2pred	655928_S2_Adhesin_expression_0_nM_no_avid	Adhesin	expression	0	0	0.000131283	1.3128349992756774
6868	bc2	130	GGSGGSDAAQQAQLLLDQAQQIVDEILANPGLPASVLASNAQTASDLAAKAAQKDPSLAAQADKVSADAAAAANEATAAGGSGGS	Abp1D_8df0_BFF8_potential_vanilla_236_dldesign_5_cycle0_1_af2pred_dldesign_8_cycle0_1_af2pred	655928_S2_Adhesin_expression_0_nM_no_avid	Adhesin	expression	0	0	0.000196171	1.9617074701820463
6869	bc2	109	SGGSGGSADAAAADEAIATATALTAQGKGSEAMAVLMAAYTAATDPATKARLQAAITAVQSTANANAVSNDLAVVPPPGGSGGSG	Abp2D_8dez_BFF5_potential_binderROG_499_dldesign_8_cycle0_af2pred_p_diff_li_fix_none_6_dldesign_3_cycle0_af2pred	655928_S2_Adhesin_expression_0_nM_no_avid	Adhesin	expression	0	0	0.000164482	1.6448162634603314
6870	bc2	3	GGSGGSGGSDKAELQALLDRYQELLDLASSDPSKAAEALQEAAKIDGLDVVSNASGAADVIKWLQGQVDTTKAQLEGGSGGSGGS	Abp2D_8dez_BFF9_potential_vanilla_410_dldesign_0_cycle0_1_af2pred_p_diff_li_fix_none_29_dldesign_3_cycle0_1_af2pred	655928_S2_Adhesin_expression_0_nM_no_avid	Adhesin	expression	0	0	4.527017238881645e-06	0.045270172388816456
6871	bc2	41	GGSGGSGGSELNLLENAQAAVKEYEGGGDPAKVQALANAALKQYGASIGLTPLNGIDASTAYAFSKRLVDEESKKGGSGGSGGSG	Abp2D_8dez_BFF5_potential_vanilla_432_dldesign_4_cycle0_1_af2pred_dldesign_33_cycle0_1_af2pred	655928_S2_Adhesin_expression_0_nM_no_avid	Adhesin	expression	0	0	6.186923559804915e-05	0.6186923559804915
6872	bc2	67	SGGSGGSGGSAQTLLDVSARAFVEEKAKKAKAGELNAEELEKALTTAKAFATQGDPEAPALAAVFKEALAKAKAAGGSGGSGGSG	Abp2D_8dez_BFF5_potential_binderROG_174_dldesign_4_cycle0_1_af2pred_p_diff_li_fix_none_1_dldesign_4_cycle0_1_af2pred	655928_S2_Adhesin_expression_0_nM_no_avid	Adhesin	expression	0	0	0.000101103	1.011033850016901
6873	bc2	493	GGSEIEALKKQLSETAGVPQEKVDEIVEAIKKEVKAGKPAAARDAAVSLISSYAPATITKAQMDKAVALADQLVDAIAKELGGSG	Abp2D_8dez_BFF5_potential_binderROG_68_dldesign_1_cycle0_af2pred_p_diff_li_fix_none_2_dldesign_1_cycle0_1_af2pred	655928_S2_Adhesin_expression_0_nM_no_avid	Adhesin	expression	0	0	0.00074394	7.439398329228838
6874	bc2	43	SLEEKRKELEKRLEEAEKKLEGDYKQVDEAYYTLIEIEDEAKKLGELKEIEERAKKLLEEAKKKLEEKQKEAFANWVTVMASAAG	Abp2D_8dez_BFF7_potential_vanilla_30_dldesign_5_cycle0_1_af2pred_p_diff_li_fix_none_35_dldesign_2_cycle0_af2pred	655928_S2_Adhesin_expression_0_nM_no_avid	Adhesin	expression	0	0	6.488724709063692e-05	0.6488724709063692
6875	bc2	11	GSGGSGGSAAEAAAIAAARAARAKEIAANYEKTATAYAKEHPEYQPALDAAQAGSAAEKAAVNKELADKAWLDRLANGGSGGSGG	Abp1D_8df0_BFF8_potential_binderROG_388_dldesign_3_cycle0_1_af2pred_p_diff_li_fix_none_5_dldesign_0_cycle0_1_af2pred	655928_S2_Adhesin_expression_0_nM_no_avid	Adhesin	expression	0	0	1.65990632092327e-05	0.165990632
6876	bc2	116	GGSKAKELFKEAAAAIGGTEASAEAAYNAAKKYVEKGDIAAAKSAALSALLSTAPASLTEAQFEKGAAILNKGVEELAKELGGSG	Abp2D_8dez_BFF5_potential_binderROG_68_dldesign_1_cycle0_af2pred_dldesign_46_cycle0_1_af2pred	655928_S2_Adhesin_expression_0_nM_no_avid	Adhesin	expression	0	0	0.000175045	1.7504466657009028
6877	bc2	40	STEEVAAFATEAIEEAEKKKTGDAYTVSEAYYLLQEALDLTAKTPELPEQRARVTEALATISAALTTKQAAAVATDVTTMAAAAG	Abp2D_8dez_BFF7_potential_vanilla_30_dldesign_5_cycle0_1_af2pred_p_diff_li_fix_none_15_dldesign_3_cycle0_af2pred	655928_S2_Adhesin_expression_0_nM_no_avid	Adhesin	expression	0	0	6.0360229851755276e-05	0.6036022985175528
6878	bc2	95	SGGSMEVEEKAKELEKLVEEAKKAEEKKDARKAAELLLKVRGIYVSSKDPELKKVAQKAIEEISKILDKLVADTANDLDVVGGSG	Abp2D_8dez_BFF7_potential_binderROG_368_dldesign_6_cycle0_1_af2pred_p_diff_li_fix_none_49_dldesign_4_cycle0_af2pred	655928_S2_Adhesin_expression_0_nM_no_avid	Adhesin	expression	0	0	0.000143356	1.433555458979188
6879	bc2	42	SSRQEIVDLIVTEINKIAGYVPDLLWLALQNAAEKDANNPKNSITVKVTPEDKELLKKAVEALQKKGYPLTFEELEDGSVLITKE	Abp2D_8dez_BFF6_potential_vanilla_413_dldesign_4_cycle0_af2pred_p_diff_li_fix_none_25_dldesign_2_cycle0_af2pred	655928_S2_Adhesin_expression_0_nM_no_avid	Adhesin	expression	0	0	6.337824134434304e-05	0.6337824134434304
6880	bc2	116	SGGSALQTNLDTIQAAQATAKALLDAASASDPAKRAALAEKYTAIGAGLEVAVMAGDAAVAAAVAAAATATAAEAKKVAAAGGSG	Abp2D_8dez_BFF6_potential_binderROG_17_dldesign_0_cycle0_af2pred_p_diff_li_fix_none_5_dldesign_4_cycle0_af2pred	655928_S2_Adhesin_expression_0_nM_no_avid	Adhesin	expression	0	0	0.000175045	1.7504466657009028
6881	bc2	62	GGSMAEELAKQLGETLGLTDEQVEEILTAIKEEIAKGKVTEARNTGTTLMSSHLPATTTEAQVKKGLELLDKIVEELAKEAGGSG	Abp2D_8dez_BFF5_potential_binderROG_68_dldesign_1_cycle0_af2pred_p_diff_li_fix_none_18_dldesign_0_cycle0_1_af2pred	655928_S2_Adhesin_expression_0_nM_no_avid	Adhesin	expression	0	0	9.355835627022068e-05	0.9355835627022069
6882	bc2	193	GGSAAEEEIAKYEKEKTEKIIKDFAKAQGISVETAQKLFAIAQNALDSGLAPTDPNVQAAATLVSAMNKEIAAFKKEVTAKYGGS	Abp2D_8dez_BFF7_potential_vanilla_484_dldesign_6_cycle0_1_af2pred_p_diff_li_fix_none_20_dldesign_1_cycle0_1_af2pred	655928_S2_Adhesin_expression_0_nM_no_avid	Adhesin	expression	0	0	0.000291238	2.9123810903471923
6883	bc2	155	SGGSGGSDAAAAAAIIAQAKTWRQAAFKVADTATGAAGDAANEAVVLMNNAIARAQAGNVDAATADLEKGTALAKAAGGGSGGSG	Abp1D_8df0_BFF9_potential_vanilla_380_dldesign_7_cycle0_1_af2pred_dldesign_26_cycle0_af2pred	655928_S2_Adhesin_expression_0_nM_no_avid	Adhesin	expression	0	0	0.000233896	2.338958906755517
6884	bc2	253	SDQEKLDKAEQLLSLIQSGKMAEFFALPADERAAYLAAYKARNAGNANADALVAAIQAGDQAAAKTYAQQAVVNADLAPVTPAGG	Abp2D_8dez_BFF6_potential_vanilla_426_dldesign_1_cycle0_af2pred_p_diff_li_fix_none_46_dldesign_0_cycle0_af2pred	655928_S2_Adhesin_expression_0_nM_no_avid	Adhesin	expression	0	0	0.000381778	3.817784538123521
6885	bc2	78	SGGSGGSAAAEATETAQLEQVATLGWDGVQNTKKDPSTGPGYVAQLQAVGAAGSERVKRQAQGAAAKIQATQAAVLAAGGSGGSG	Abp1D_8df0_BFF8_potential_binderROG_10_dldesign_9_cycle0_af2pred_dldesign_0_cycle0_af2pred	655928_S2_Adhesin_expression_0_nM_no_avid	Adhesin	expression	0	0	0.000117702	1.1770244821092277
6886	bc2	301	SGGSGGSGGSAAAAAALAAAKATYDKKYNALNAKDPQAAGQINDVFQMAVAADPSQALTYYNTYAATYAAALAALGGSGGSGGSG	Abp2D_8dez_BFF9_potential_vanilla_411_dldesign_7_cycle0_1_af2pred_p_diff_li_fix_none_19_dldesign_2_cycle0_1_af2pred	655928_S2_Adhesin_expression_0_nM_no_avid	Adhesin	expression	0	0	0.000454211	4.542107296344585
6887	bc2	189	SGGSAAAAAAKATADSTLAAAKAAVDANDGATLRDGLYTMVENRASSTDPAVKAVYGAAVTALQKLVDDYAKKNGKDLVPVGGSG	Abp2D_8dez_BFF7_potential_binderROG_368_dldesign_6_cycle0_1_af2pred_p_diff_li_fix_none_11_dldesign_2_cycle0_1_af2pred	655928_S2_Adhesin_expression_0_nM_no_avid	Adhesin	expression	0	0	0.000285202	2.8520208604954367
6888	bc2	32	SGGSALATANAQVNALLKELKAILDEVPSSDKEARDKLTKMITDIGAALDLAVASGNAALAQQAVTKAQEALKEAKKLKEAGGSG	Abp2D_8dez_BFF6_potential_binderROG_17_dldesign_9_cycle0_1_af2pred_p_diff_li_fix_none_41_dldesign_2_cycle0_1_af2pred	655928_S2_Adhesin_expression_0_nM_no_avid	Adhesin	expression	0	0	4.828818388140422e-05	0.4828818388140422
6889	bc2	221	GGSGGSGGSNVKEEAEKAIKEAQKYVQLGSSNSKAQQIANSAIETLKKAIEDPSYWPEGIALVEAAWVAATDLQPLGGSGGSGGS	Abp2D_8dez_BFF7_potential_vanilla_85_dldesign_5_cycle0_1_af2pred_dldesign_22_cycle0_1_af2pred	655928_S2_Adhesin_expression_0_nM_no_avid	Adhesin	expression	0	0	0.00033349	3.3349026993094792
6890	bc2	268	GSGGSSELDKRDQAIADKTVAEIIAADPSVTPETKKAIAALVRLSVFPDDEEAKATLASLPASAVTRAEQLLATRDLAVLGGSGG	Abp2D_8dez_BFF8_potential_binderROG_218_dldesign_1_cycle0_af2pred_p_diff_li_fix_none_47_dldesign_4_cycle0_af2pred	655928_S2_Adhesin_expression_0_nM_no_avid	Adhesin	expression	0	0	0.000404414	4.044135400067604
6891	bc2	22	SGGSATKENIRNQVESTYIYVSESGLDTEKAKAVAYKNLTELGETEKSPIAKEAAEKVKAAKNKEEVVKALKDAVEKLKAEGGSG	Abp1D_8df0_BFF5_potential_binderROG_175_dldesign_2_cycle0_1_af2pred_p_diff_li_fix_none_7_dldesign_4_cycle0_af2pred	655928_S2_Adhesin_expression_0_nM_no_avid	Adhesin	expression	0	0	3.31981264184654e-05	0.331981264
6892	bc2	374	AAEKDVAKAKEYLAKGEELAKGGLNDVDEAVRLYQQAIDLTKDNPLGAEIREKAKANLEEASKKLEELNKKGADKYIALMAAAAG	Abp2D_8dez_BFF7_potential_vanilla_30_dldesign_9_cycle0_1_af2pred_dldesign_9_cycle0_af2pred	655928_S2_Adhesin_expression_0_nM_no_avid	Adhesin	expression	0	0	0.000564368	5.643681491139119
6893	bc2	52	GGSGGSDNKIRAKELLAQAKKFAEDITANPSLPDTVKTRYATDAKKLATQAAKLDPSLAPEAEKIIADADANLAKALAAGGSGGS	Abp1D_8df0_BFF8_potential_vanilla_236_dldesign_8_cycle0_1_af2pred_dldesign_28_cycle0_af2pred	655928_S2_Adhesin_expression_0_nM_no_avid	Adhesin	expression	0	0	7.846829880728186e-05	0.7846829880728187
6894	bc2	176	SDEEIRKYAQKLLTLLNAGDLAAFKALPEAEQKKMVEAFYKATGQNAAAKAAVDAYKAGDWDGFAKAVNDAIVETDLAVVPAPGG	Abp2D_8dez_BFF6_potential_vanilla_426_dldesign_1_cycle0_af2pred_p_diff_li_fix_none_6_dldesign_2_cycle0_1_af2pred	655928_S2_Adhesin_expression_0_nM_no_avid	Adhesin	expression	0	0	0.000265585	2.655850113477232
6895	bc2	472	SGGSDLAAEAQALKDEADALIDAGIAAAQAAGDAATAFLMVETRGGVDQHAELGKTDPAHLAVLQKHVDTAKTLLAQAKAAGGSG	Abp2D_8dez_BFF8_potential_binderROG_256_dldesign_0_cycle0_af2pred_p_diff_li_fix_none_24_dldesign_4_cycle0_1_af2pred	655928_S2_Adhesin_expression_0_nM_no_avid	Adhesin	expression	0	0	0.000712251	7.122507122507123
6896	bc2	77	YEAKVKSAEEAEKELDALVAALKAAGYTALAKAADAAVTDAVDFKNDIDAALATVAAQMDALGVSAAQRTEILARLRTILTARTS	Abp2D_8dez_BFF9_potential_vanilla_447_dldesign_9_cycle0_af2pred_p_diff_li_fix_none_24_dldesign_3_cycle0_af2pred	655928_S2_Adhesin_expression_0_nM_no_avid	Adhesin	expression	0	0	0.000116193	1.161934424646289
6897	bc2	53	GGSGGSDAKNQANLLLAQAQAQLDQITANPSLPATVLTAAAADAQRLATSAAAKDPSLAAQGAAIAAAAQAAAAAVVAAGGSGGS	Abp1D_8df0_BFF8_potential_vanilla_236_dldesign_8_cycle0_1_af2pred_dldesign_4_cycle0_af2pred	655928_S2_Adhesin_expression_0_nM_no_avid	Adhesin	expression	0	0	7.997730455357574e-05	0.7997730455357575
6898	bc2	144	GGSGGSGGSAAAEAAKKAAADAVLTKATAILNGGTATLTPADITDEVLAYLAEKSPEAAALATTVRGTGLVASTSAGGSGGSGGS	Abp2D_8dez_BFF5_potential_vanilla_148_dldesign_9_cycle0_af2pred_p_diff_li_fix_none_31_dldesign_2_cycle0_1_af2pred	655928_S2_Adhesin_expression_0_nM_no_avid	Adhesin	expression	0	0	0.000217297	2.172968275
6899	bc2	152	GGSGGSGGSATADIEERLKVAKEALELATSDPSKALEALQMVTDHIGLTVVSNSATQSDVVKTIQSYIDDLEAKLAGGSGGSGGS	Abp2D_8dez_BFF9_potential_vanilla_410_dldesign_0_cycle0_1_af2pred_p_diff_li_fix_none_14_dldesign_3_cycle0_1_af2pred	655928_S2_Adhesin_expression_0_nM_no_avid	Adhesin	expression	0	0	0.000229369	2.2936887343667007
6900	bc2	91	GSGGSSEANEEANKRITASYDTIAAKLAATDPAAAKVMDAVKAVALNKNDAAAKAVIAAAPQAAKNKVAGALATLDLTASGGSGG	Abp2D_8dez_BFF8_potential_binderROG_218_dldesign_1_cycle0_af2pred_p_diff_li_fix_none_4_dldesign_2_cycle0_1_af2pred	655928_S2_Adhesin_expression_0_nM_no_avid	Adhesin	expression	0	0	0.00013732	1.3731952291274325
6901	bc2	45	SGGSNGLALALEQVENLRIYVKTSGRPVSVLKKSVVKRLNELSKVAGSPIFAEAAEKAKKAKTVEELAAVLDEAIEKLKAEGGSG	Abp1D_8df0_BFF5_potential_binderROG_175_dldesign_2_cycle0_1_af2pred_p_diff_li_fix_none_39_dldesign_2_cycle0_1_af2pred	655928_S2_Adhesin_expression_0_nM_no_avid	Adhesin	expression	0	0	6.790525858322468e-05	0.6790525858322468
6902	bc2	137	TTISKTVNVTSDPATVTAAKTVLESVAAKQSPSDKTTVTITGADLTGTLTTNVLTPTQISNIVSYLSEVASQGGEVTLNLTSTSG	Abp2D_8dez_BFF5_potential_binderROG_160_dldesign_0_cycle0_1_af2pred_p_diff_li_fix_none_0_dldesign_3_cycle0_af2pred	655928_S2_Adhesin_expression_0_nM_no_avid	Adhesin	expression	0	0	0.000206734	2.0673378724226184
6903	bc2	67	GGSGGSDNKARAQLLLDQAQAILDNIKTNTSLTAQVLNQNVADVKKLAKSATKYDPSLKPQADALVKETTATVAAKLAAGGSGGS	Abp1D_8df0_BFF8_potential_vanilla_236_dldesign_8_cycle0_1_af2pred_p_diff_li_fix_none_1_dldesign_3_cycle0_af2pred	655928_S2_Adhesin_expression_0_nM_no_avid	Adhesin	expression	0	0	0.000101103	1.011033850016901
6904	bc2	104	GGSGGSAAAATAAKQAKLAEEIVKVGKPYYARVGIVPTSEANLAASAKAVATKDPAEAEKLVKEYKAYNEETDAQQKAGGSGGSG	Abp2D_8dez_BFF6_potential_binderROG_31_dldesign_5_cycle0_af2pred_p_diff_li_fix_none_26_dldesign_4_cycle0_1_af2pred	655928_S2_Adhesin_expression_0_nM_no_avid	Adhesin	expression	0	0	0.000156937	1.5693659761456373
6905	bc2	156	SAEEAKTKIKEIIEKADKGDTAYFAGLSAEERAKYVAAIKAQFADTPAKTTAVAALTAGDAAAFIAAVKQLQVENDLAPVTPPGG	Abp2D_8dez_BFF6_potential_vanilla_426_dldesign_1_cycle0_af2pred_p_diff_li_fix_none_17_dldesign_4_cycle0_af2pred	655928_S2_Adhesin_expression_0_nM_no_avid	Adhesin	expression	0	0	0.000235405	2.3540489642184554
6906	bc2	156	DPKEALAKAKELLKEAKVLKNTDARGAAEAIRLAQQAIKLASKHPEGKPVIEEAKKLIEEAKAKFTAKNAAGADAWLALMAAAAG	Abp2D_8dez_BFF7_potential_vanilla_30_dldesign_5_cycle0_1_af2pred_dldesign_16_cycle0_af2pred	655928_S2_Adhesin_expression_0_nM_no_avid	Adhesin	expression	0	0	0.000235405	2.3540489642184554
6907	bc2	42	DEARRKAVAAAEKEFQATIDLLREEGYERAALFTSAALADATLFNKPKDEALAALRKELDALGLPEELRERVLATAERVLDTYTS	Abp2D_8dez_BFF9_potential_vanilla_447_dldesign_9_cycle0_af2pred_p_diff_li_fix_none_33_dldesign_0_cycle0_1_af2pred	655928_S2_Adhesin_expression_0_nM_no_avid	Adhesin	expression	0	0	6.337824134434304e-05	0.6337824134434304
6908	bc2	25	GGSDLARGKAIGDAAQEAADLRWQAEAAKTGDPAAQAAYWEAAAAAYEKLAELTKDVDPDTHKRAEKDLAKAKAEAAALKAAGGS	Abp1D_8df0_BFF8_potential_binderROG_77_dldesign_7_cycle0_af2pred_p_diff_li_fix_none_19_dldesign_1_cycle0_af2pred	655928_S2_Adhesin_expression_0_nM_no_avid	Adhesin	expression	0	0	3.772514365734705e-05	0.3772514365734705
6909	bc2	121	GGSAFLTMNVSPETMEALYKAGEEAVREYVTRLVLLAAETGSIINIGAKTEEAAELARKIAKETIKENGYPEIDLNVTVEPGGSG	Abp2D_8dez_BFF6_potential_binderROG_205_dldesign_1_cycle0_1_af2pred_p_diff_li_fix_none_11_dldesign_2_cycle0_af2pred	655928_S2_Adhesin_expression_0_nM_no_avid	Adhesin	expression	0	0	0.00018259	1.8258969530155973
6910	bc2	211	SMEEKKKLVSFVFEKVQAGKIEEVFKLSPEEKKAIADALITVMGASATVKAAADALLAGDKAAFQKHMEQAQVESDLAEVPAPGG	Abp2D_8dez_BFF6_potential_vanilla_426_dldesign_1_cycle0_af2pred_p_diff_li_fix_none_13_dldesign_0_cycle0_1_af2pred	655928_S2_Adhesin_expression_0_nM_no_avid	Adhesin	expression	0	0	0.0003184	3.184002124680091
6911	bc2	64	GGSGGSGGSAVANTRAVETQVGTDQAAMVAVANAEAAKTGATGELRALVTTGMAAGQDVATTAAAIKATAAALKAAGGSGGSGGS	Abp1D_8df0_BFF6_potential_binderROG_32_dldesign_9_cycle0_af2pred_p_diff_li_fix_none_1_dldesign_3_cycle0_1_af2pred	655928_S2_Adhesin_expression_0_nM_no_avid	Adhesin	expression	0	0	9.657636776280844e-05	0.9657636776280843
6912	bc2	120	GGSGGSEILEKVAKELGLSPEGVKYAKQILEVRKTLSPEDRWSALLALTAQGKATLSTEEVLKVWEAVAKAVKEEKAAGGSGGSG	Abp1D_8df0_BFF6_potential_binderROG_12_dldesign_6_cycle0_af2pred_p_diff_li_fix_none_15_dldesign_0_cycle0_1_af2pred	655928_S2_Adhesin_expression_0_nM_no_avid	Adhesin	expression	0	0	0.000181081	1.8108068955526582
6913	bc2	239	SGGSGGSDEAIKKAIKDALAKELGNTDPAIVDTDYESISKQVEVKKKELGLGNDPADYAKLAVEIYTNSLKGDLSVVGGSGGSGG	Abp2D_8dez_BFF9_potential_binderROG_200_dldesign_8_cycle0_1_af2pred_p_diff_li_fix_none_12_dldesign_3_cycle0_1_af2pred	655928_S2_Adhesin_expression_0_nM_no_avid	Adhesin	expression	0	0	0.000360652	3.606523733642378
6914	bc2	59	SGGSTKQEYLDKIAELNARTLKLYNAVPASNKELREKLSKLFNEVGSLADVATMSTEAETAASLLKEAEAALAEAEKLFKAGGSG	Abp2D_8dez_BFF6_potential_binderROG_17_dldesign_9_cycle0_1_af2pred_p_diff_li_fix_none_7_dldesign_1_cycle0_af2pred	655928_S2_Adhesin_expression_0_nM_no_avid	Adhesin	expression	0	0	8.903133903133904e-05	0.8903133903133904
6915	bc2	262	SMNKQERIESLAAAAREALLTDPERAEALLVELVELDLSAAGATVAVMLTIDPEAVRALVERNPAIKPAWDLAQSIRGDLTILGG	Abp2D_8dez_BFF8_potential_vanilla_24_dldesign_0_cycle0_1_af2pred_p_diff_li_fix_none_46_dldesign_1_cycle0_1_af2pred	655928_S2_Adhesin_expression_0_nM_no_avid	Adhesin	expression	0	0	0.00039536	3.9535950552899704
6916	bc2	145	GGSGGSGGSDKADTQALLDLLKKIKEAIATDKATATTLRTEYYTRLGLSIVSDNSTDADILTTLDANSKTLEAELAGGSGGSGGS	Abp2D_8dez_BFF9_potential_vanilla_410_dldesign_9_cycle0_af2pred_p_diff_li_fix_none_29_dldesign_3_cycle0_1_af2pred	655928_S2_Adhesin_expression_0_nM_no_avid	Adhesin	expression	0	0	0.000218806	2.1880583321261287
6917	bc2	29	SGGSGAAEAFAAANKYIDEIQKVLKATPATNKAARDKINELLNAAASALDVAVLAGKEEEAKKAAEVAKKELEAAKKVAKEGGSG	Abp2D_8dez_BFF6_potential_binderROG_17_dldesign_0_cycle0_af2pred_dldesign_6_cycle0_af2pred	655928_S2_Adhesin_expression_0_nM_no_avid	Adhesin	expression	0	0	4.376116664252257e-05	0.4376116664252257
6918	bc2	99	GGSGGSGGSATAALLAAAKAAIAAAQAVSPTMDLLNADTVVAMEEAAAAGDVAKATALLADVTAYQAAVTAAAAAAGGSGGSGGS	Abp2D_8dez_BFF7_potential_vanilla_250_dldesign_7_cycle0_af2pred_p_diff_li_fix_none_27_dldesign_1_cycle0_1_af2pred	655928_S2_Adhesin_expression_0_nM_no_avid	Adhesin	expression	0	0	0.000149392	1.493915688830943
6919	bc2	109	GGSGGSAALNQAKQLIEQMKELVDLITTNKDLPAEVLARNVEDAKKLAKSVAILDPSLAPEAEELLKKVKELAEAKIAAGGSGGS	Abp1D_8df0_BFF8_potential_vanilla_236_dldesign_5_cycle0_1_af2pred_p_diff_li_fix_none_36_dldesign_3_cycle0_1_af2pred	655928_S2_Adhesin_expression_0_nM_no_avid	Adhesin	expression	0	0	0.000164482	1.6448162634603314
6920	bc2	314	MEARDNAQKGADDLAKEVTTELTAAGFPEGAKVFDSSLADYRIFNVPKEEVLARAEEELKALGLDEATVKEVVAKLGEAIDLNES	Abp2D_8dez_BFF9_potential_vanilla_447_dldesign_9_cycle0_af2pred_p_diff_li_fix_none_48_dldesign_4_cycle0_1_af2pred	655928_S2_Adhesin_expression_0_nM_no_avid	Adhesin	expression	0	0	0.000473828	4.738278043362789
6921	bc2	393	SMNTTQQAEALATQAVAAQTTSTEETKAALDQLQKLDPDLAGSVMAVLMVKDPALVKTLAAASPNIAAAVKIANGYLGDITPLGG	Abp2D_8dez_BFF8_potential_vanilla_24_dldesign_0_cycle0_1_af2pred_p_diff_li_fix_none_48_dldesign_2_cycle0_3_af2pred	655928_S2_Adhesin_expression_0_nM_no_avid	Adhesin	expression	0	0	0.000593039	5.930392582934956
6922	bc2	133	GGSGGSGGSGASNLRTLEKQNYEEQEAAIKIIKAAGAKLGKEKEYLREFDKAVAAGTSYAEATATLVAKAEKEIAAGGSGGSGGS	Abp1D_8df0_BFF6_potential_binderROG_32_dldesign_9_cycle0_af2pred_p_diff_li_fix_none_8_dldesign_3_cycle0_af2pred	655928_S2_Adhesin_expression_0_nM_no_avid	Adhesin	expression	0	0	0.000200698	2.0069776425708628
6923	bc2	75	SGGSGGSAAAAEASKKALLDETKKEMDALAAAGDLEGLIQTGNAYQQLALDAGQTDAATEIAALTAKYVAAINAKKAGGSGGSGG	Abp2D_8dez_BFF8_potential_binderROG_289_dldesign_3_cycle0_1_af2pred_p_diff_li_fix_none_2_dldesign_0_cycle0_1_af2pred	655928_S2_Adhesin_expression_0_nM_no_avid	Adhesin	expression	0	0	0.000113175	1.1317543097204112
6924	bc2	352	GGSGARRHVEEAGKILGVPPEVVEQMYTTAAELVKAGKTAEAMNAMVRLGTAHADPSITREQFDKAMELFRAAVAELQKEAGGSG	Abp2D_8dez_BFF5_potential_binderROG_68_dldesign_1_cycle0_af2pred_p_diff_li_fix_none_11_dldesign_4_cycle0_af2pred	655928_S2_Adhesin_expression_0_nM_no_avid	Adhesin	expression	0	0	0.00053117	5.311700226954464
6925	bc2	134	GGSGGSGGSDKAYYKELAKLYEETIEAAKKDLAEAKKLRQQVAAYDGLSVVSDNSNAEDIIKTATANLEELKKKVEGGSGGSGGS	Abp2D_8dez_BFF9_potential_vanilla_410_dldesign_9_cycle0_af2pred_p_diff_li_fix_none_26_dldesign_1_cycle0_1_af2pred	655928_S2_Adhesin_expression_0_nM_no_avid	Adhesin	expression	0	0	0.000202207	2.022067700033802
6926	bc2	100	GGSGGSAAHNQATQLLKQMQEILDTMKSNTSLSDQVFQQYLKDAQKLAKSVAALDPSLKPQADKLLAEVEALVKEHLAAGGSGGS	Abp1D_8df0_BFF8_potential_vanilla_236_dldesign_5_cycle0_1_af2pred_p_diff_li_fix_none_36_dldesign_0_cycle0_1_af2pred	655928_S2_Adhesin_expression_0_nM_no_avid	Adhesin	expression	0	0	0.000150901	1.509005746293882
6927	bc2	14	SGGSNNQAIAEQTLDNLITYVTESDKDVETLKKNVVSRLNTEATATGNAVLKEAAEEVAKAKNKEEIVAILKKAKERVKAEGGSG	Abp1D_8df0_BFF5_potential_binderROG_175_dldesign_2_cycle0_1_af2pred_p_diff_li_fix_none_34_dldesign_2_cycle0_1_af2pred	655928_S2_Adhesin_expression_0_nM_no_avid	Adhesin	expression	0	0	2.1126080448114347e-05	0.21126080448114348
6928	bc2	53	SGGSGGSGGSDPAATADELLAAAQAAAATDAAAAKAAYDKLDTLALSSADPAVGAKADQANAVVVAAQQAAANAAGGSGGSGGSG	Abp1D_8df0_BFF6_potential_vanilla_235_dldesign_9_cycle0_1_af2pred_dldesign_89_cycle0_1_af2pred	655928_S2_Adhesin_expression_0_nM_no_avid	Adhesin	expression	0	0	7.997730455357574e-05	0.7997730455357575
6929	bc2	76	GSGGSGGSSKELKLLRGRLLILKEIAEERPEFKDIVEPAVKEIEKLIKAGDVEGAKKKFDEVWSKIQTTAWSSYTPGGSGGSGGS	Abp2D_8dez_BFF7_potential_binderROG_170_dldesign_5_cycle0_1_af2pred_p_diff_li_fix_none_18_dldesign_1_cycle0_1_af2pred	655928_S2_Adhesin_expression_0_nM_no_avid	Adhesin	expression	0	0	0.000114684	1.1468443671833504
6930	bc2	267	GGSEVEKYLEKLGETLGISKEAMEEILAAIREKIAAGDVAGARNTGTQLLTEHMPSSITRAQFDKGVELLNKAVDALVAEAGGSG	Abp2D_8dez_BFF5_potential_binderROG_68_dldesign_1_cycle0_af2pred_p_diff_li_fix_none_6_dldesign_0_cycle0_af2pred	655928_S2_Adhesin_expression_0_nM_no_avid	Adhesin	expression	0	0	0.000402905	4.029045342604665
6931	bc2	92	SDEAKKKAYEYSTKGVAIAPTDPAKAAEEFRKGAELDEEVAAAVFAQLYQADPAAAEAVAALDPLLKKVLAIAKGFLGDLTPVGG	Abp2D_8dez_BFF8_potential_vanilla_24_dldesign_1_cycle0_af2pred_dldesign_24_cycle0_1_af2pred	655928_S2_Adhesin_expression_0_nM_no_avid	Adhesin	expression	0	0	0.000138829	1.3882852865903714
6932	bc2	23	GSGGSGEAVTEGRKREAASYNKVAEEAAKISPEAKAVAEARAKLALDPSDAEAKAIIDNASAEAKLIASQLAVSNDLTRLGGSGG	Abp2D_8dez_BFF8_potential_binderROG_218_dldesign_1_cycle0_af2pred_p_diff_li_fix_none_38_dldesign_2_cycle0_1_af2pred	655928_S2_Adhesin_expression_0_nM_no_avid	Adhesin	expression	0	0	3.4707132164759285e-05	0.34707132164759286
6933	bc2	65	SNLETLKKLLEELKEAEEELTKLKDKNPEAVPLAEKAKELSKALSSTIDAIYAGLVPAQSDIDEFIKKSKEVIEKAKELIEKTKK	Abp2D_8dez_BFF7_potential_binderROG_106_dldesign_6_cycle0_1_af2pred_p_diff_li_fix_none_43_dldesign_2_cycle0_1_af2pred	655928_S2_Adhesin_expression_0_nM_no_avid	Adhesin	expression	0	0	9.808537350910232e-05	0.9808537350910231
6934	bc2	57	SGGSGGSYAELREKLQEKIKEIAAKDPALAKKVQDVYDKSIAAGFAYQLTGDAADSTASDTYFNQAVKLADEALAKLGGSGGSGG	Abp2D_8dez_BFF8_potential_binderROG_118_dldesign_1_cycle0_1_af2pred_dldesign_11_cycle0_1_af2pred	655928_S2_Adhesin_expression_0_nM_no_avid	Adhesin	expression	0	0	8.601332753875127e-05	0.8601332753875127
6935	bc2	41	GGSGGSSAAAAAAEREALVAEALKYTLAAYKAYGIVPTSEAQLRAALEAEYAADPAAFRARVEQAKQDVADLAAQKASGGSGGSG	Abp2D_8dez_BFF6_potential_binderROG_31_dldesign_5_cycle0_af2pred_p_diff_li_fix_none_10_dldesign_4_cycle0_1_af2pred	655928_S2_Adhesin_expression_0_nM_no_avid	Adhesin	expression	0	0	6.186923559804915e-05	0.6186923559804915
6936	bc2	6	GGSGGSAAAAAAAAAAATVAAATEVETEAAKASGLVPSDAAAHTAVVTANYAADPAGVAARTAQYQAELAALAAEKAAGGSGGSG	Abp2D_8dez_BFF6_potential_binderROG_31_dldesign_2_cycle0_af2pred_p_diff_li_fix_none_18_dldesign_0_cycle0_af2pred	655928_S2_Adhesin_expression_0_nM_no_avid	Adhesin	expression	0	0	9.05403447776329e-06	0.090540345
6937	bc2	303	SGGSGGSGGSAALQAALDATNAALQALADAIASVDGQAAYADLDVVNLIAAANPAAAVTTGTALVAKWGAKLEALGGSGGSGGSG	Abp2D_8dez_BFF9_potential_vanilla_411_dldesign_7_cycle0_1_af2pred_p_diff_li_fix_none_18_dldesign_3_cycle0_af2pred	655928_S2_Adhesin_expression_0_nM_no_avid	Adhesin	expression	0	0	0.000457229	4.5722874112704615
6938	bc2	71	GGSGGSGGSGKAEAAAAAAELQALLDAAKKGDASALAAHQTYALRLGLSVVSNNASKADILKTLQTALAAEQAKLAGGSGGSGGS	Abp2D_8dez_BFF9_potential_vanilla_410_dldesign_0_cycle0_1_af2pred_p_diff_li_fix_none_24_dldesign_0_cycle0_af2pred	655928_S2_Adhesin_expression_0_nM_no_avid	Adhesin	expression	0	0	0.000107139	1.071394079868656
6939	bc2	151	SLTTEEQIEKLAKEAIAKAEEDLELTIKKLKEINKLNPDAAAAVLSVIIARNPELAEELAKRAPELKEAYELAKSLAGDLTVLGG	Abp2D_8dez_BFF8_potential_vanilla_24_dldesign_0_cycle0_1_af2pred_p_diff_li_fix_none_2_dldesign_2_cycle0_af2pred	655928_S2_Adhesin_expression_0_nM_no_avid	Adhesin	expression	0	0	0.00022786	2.2785986769037616
6940	bc2	118	DALTELNKVAEELEKVAKELEKYKDESEEVKKLLKEAKEKAKALNTTADVAKAGLVPTAADLTKLINTGKKIVEESKKVIEKIKK	Abp2D_8dez_BFF7_potential_binderROG_106_dldesign_6_cycle0_1_af2pred_p_diff_li_fix_none_15_dldesign_3_cycle0_af2pred	655928_S2_Adhesin_expression_0_nM_no_avid	Adhesin	expression	0	0	0.000178063	1.7806267806267808
6941	bc2	204	AAATAAAADATANALIAGSWEAADKGDYAAAAAAMDAAIAAATTGYAARAAATGATAAINARLTEDTARLKKSREYYKAKAAAAA	Abp1D_8df0_BFF9_potential_vanilla_148_dldesign_7_cycle0_af2pred_p_diff_li_fix_none_44_dldesign_2_cycle0_af2pred	655928_S2_Adhesin_expression_0_nM_no_avid	Adhesin	expression	0	0	0.000307837	3.078371722439519
6942	bc2	277	SGGSGGSGGSDPVAQADQLLAAAKAAAKTDPAAARAYYDTLDALALSSAIPEVGAKANEANQVVIDAQTKAANAAGGSGGSGGSG	Abp1D_8df0_BFF6_potential_vanilla_235_dldesign_9_cycle0_1_af2pred_dldesign_59_cycle0_1_af2pred	655928_S2_Adhesin_expression_0_nM_no_avid	Adhesin	expression	0	0	0.000417995	4.179945917234053
6943	bc2	141	GGSEVEKLAKELSKVAGIPLEDVKAIADEALAILKKSSYAEARAAAFSKLSSLMPTSKDRATADKAAELLNKLLDALKKEAGGSG	Abp2D_8dez_BFF5_potential_binderROG_68_dldesign_0_cycle0_1_af2pred_p_diff_li_fix_none_33_dldesign_3_cycle0_af2pred	655928_S2_Adhesin_expression_0_nM_no_avid	Adhesin	expression	0	0	0.00021277	2.1276981022743735
6944	bc2	166	MTETATFTATSDPASVAAAQAGVAAAAAKQQAGDTVTVLITDGDLTGTLTAATLTQAQLDAVLTYIAEVAATGGSVTVTVIITRG	Abp2D_8dez_BFF5_potential_binderROG_160_dldesign_7_cycle0_1_af2pred_p_diff_li_fix_none_30_dldesign_2_cycle0_af2pred	655928_S2_Adhesin_expression_0_nM_no_avid	Adhesin	expression	0	0	0.000250495	2.504949538847844
6945	bc2	71	SGGSSAAAIGIALMNNYKIYATNSTKPAAVVAKSVAKQLQAEATATGNAILARTAEAVAAAKTKEEVVAALDAGIAALKAAGGSG	Abp1D_8df0_BFF5_potential_binderROG_175_dldesign_2_cycle0_1_af2pred_dldesign_2_cycle0_af2pred	655928_S2_Adhesin_expression_0_nM_no_avid	Adhesin	expression	0	0	0.000107139	1.071394079868656
6946	bc2	97	GSAVTATPEEILANMETLAAKGVPELLADDAARLIAATKKLSPEEAAAVLARALALARAAGAPAATVDAVAAALAAARAAVAGGS	Abp1D_8df0_BFF5_potential_binderROG_237_dldesign_3_cycle0_af2pred_p_diff_li_fix_none_29_dldesign_2_cycle0_1_af2pred	655928_S2_Adhesin_expression_0_nM_no_avid	Adhesin	expression	0	0	0.000146374	1.4637355739050655
6947	bc2	55	SGGSAAQAYLDEMNKVQNEIKKLLDATPISAKELRAKLTALYNEVGALLEVAVMAGDAAVAAANLEKAKALLKEAKAAVAAGGSG	Abp2D_8dez_BFF6_potential_binderROG_17_dldesign_0_cycle0_af2pred_p_diff_li_fix_none_3_dldesign_1_cycle0_af2pred	655928_S2_Adhesin_expression_0_nM_no_avid	Adhesin	expression	0	0	8.29953160461635e-05	0.8299531604616349
6948	bc2	183	GGSGGSGGSDSAYLQQQVALLEAAIAALDTDAATAKALLQQIYTADGLSIVSDNSNAADTKKVLTSNKASALAALAGGSGGSGGS	Abp2D_8dez_BFF9_potential_vanilla_410_dldesign_0_cycle0_1_af2pred_p_diff_li_fix_none_44_dldesign_2_cycle0_1_af2pred	655928_S2_Adhesin_expression_0_nM_no_avid	Adhesin	expression	0	0	0.000276148	2.7614805157178037
6949	bc2	177	GGSNAADAKEATALIQKASQALAKATEYAATDKAAAIKYNEELITYLTKAIALEAKTDPATAARLQKTLDKAKADIAALKAAGGS	Abp1D_8df0_BFF8_potential_binderROG_77_dldesign_7_cycle0_af2pred_p_diff_li_fix_none_25_dldesign_2_cycle0_1_af2pred	655928_S2_Adhesin_expression_0_nM_no_avid	Adhesin	expression	0	0	0.000267094	2.670940170940171
6950	bc2	62	GGSGGSGGSTTVDLLSVEKSVAEQQAELTKYAKDLAKESGALGELLATLTEGLAAGKNVEEIKKALEAKAKELKEAGGSGGSGGS	Abp1D_8df0_BFF6_potential_binderROG_32_dldesign_9_cycle0_af2pred_p_diff_li_fix_none_35_dldesign_4_cycle0_1_af2pred	655928_S2_Adhesin_expression_0_nM_no_avid	Adhesin	expression	0	0	9.355835627022068e-05	0.9355835627022069
6951	bc2	79	GSGGSDEEEKERKARITESYGKAYATAKTINEDTAAAVKAMMAVELDPSNTAAKAKLAALPQSAVDTAESLLVTNDLTALGGSGG	Abp2D_8dez_BFF8_potential_binderROG_218_dldesign_1_cycle0_af2pred_p_diff_li_fix_none_31_dldesign_2_cycle0_1_af2pred	655928_S2_Adhesin_expression_0_nM_no_avid	Adhesin	expression	0	0	0.000119211	1.1921145395721668
6952	bc2	197	GGSAQAAIDLADQAAELLKNLNREAYEQIQKLVEQAKKLGGPAEEIQAALDTAQTANDLLSDKQTVIDAAVATLRAAVKAKLGGS	Abp2D_8dez_BFF6_potential_vanilla_320_dldesign_8_cycle0_1_af2pred_p_diff_li_fix_none_30_dldesign_2_cycle0_1_af2pred	655928_S2_Adhesin_expression_0_nM_no_avid	Adhesin	expression	0	0	0.000297274	2.9727413201989474
6953	bc2	51	SGGSSAATAIAAANAAVKAIQALLEATPETNTAARNAIFAQYQTAATALDVAVMANDASTAAAAAATAAAALANAQAAYQNGGSG	Abp2D_8dez_BFF6_potential_binderROG_17_dldesign_0_cycle0_af2pred_dldesign_20_cycle0_1_af2pred	655928_S2_Adhesin_expression_0_nM_no_avid	Adhesin	expression	0	0	7.695929306098797e-05	0.7695929306098798
6954	bc2	100	SGGSGGSDAAAKAALIAAAKAANVEAKAIADKYTGAKAETANEAIVTLNEAKDKAAAGDTAAAAALLTDATARLNAIKGGSGGSG	Abp1D_8df0_BFF9_potential_vanilla_380_dldesign_7_cycle0_1_af2pred_p_diff_li_fix_none_29_dldesign_3_cycle0_1_af2pred	655928_S2_Adhesin_expression_0_nM_no_avid	Adhesin	expression	0	0	0.000150901	1.509005746293882
6955	bc2	12	GSKEEEIKKLKEELKKKLDEALKAAKAIKAAGVAGLLDYTSVQYNLEEAEKLAEKIQKLVDEEEAKKVKELYETKKKEILATLGG	Abp2D_8dez_BFF9_potential_vanilla_365_dldesign_0_cycle0_1_af2pred_p_diff_li_fix_none_20_dldesign_3_cycle0_1_af2pred	655928_S2_Adhesin_expression_0_nM_no_avid	Adhesin	expression	0	0	1.810806895552658e-05	0.18108068955526582
6956	bc2	314	SAAAQAKAILDKVKALKTDITAKIAAGTLTDAEFKAANEEMLKLQGQLAALGDTAALAEAVKLNTELATALSAWGAAKYTALMAG	Abp2D_8dez_BFF7_potential_vanilla_107_dldesign_2_cycle0_1_af2pred_p_diff_li_fix_none_35_dldesign_0_cycle0_1_af2pred	655928_S2_Adhesin_expression_0_nM_no_avid	Adhesin	expression	0	0	0.000473828	4.738278043362789
6957	bc2	141	SGGSNLKETVDKTGAAARDAANAAIAKAAAAGDSATAHLALEMLGGIDYYESIAYTDPSYLANLNKIKAEAQAIADAYTTAGGSG	Abp2D_8dez_BFF8_potential_binderROG_256_dldesign_0_cycle0_af2pred_p_diff_li_fix_none_36_dldesign_4_cycle0_af2pred	655928_S2_Adhesin_expression_0_nM_no_avid	Adhesin	expression	0	0	0.00021277	2.1276981022743735
6958	bc2	156	GGSAVAAGTATLNKEDLTRVRDSLVKTAKKAEEAGKKDVAAELLAVADEIDKAIADGVGKSEVDKLVKKGVDAIFKANEKINGGS	Abp1D_8df0_BFF6_potential_vanilla_142_dldesign_2_cycle0_af2pred_p_diff_li_fix_none_37_dldesign_2_cycle0_af2pred	655928_S2_Adhesin_expression_0_nM_no_avid	Adhesin	expression	0	0	0.000235405	2.3540489642184554
6959	bc2	231	GGSAAAQLKAELTAAMKEKVVTTIQTTFGLSAEEAQKALQVAEDAIASGLVPTDPKLQAAVTIYSAAKAEMNAKLAAELAKLGGS	Abp2D_8dez_BFF7_potential_vanilla_484_dldesign_6_cycle0_1_af2pred_p_diff_li_fix_none_27_dldesign_1_cycle0_af2pred	655928_S2_Adhesin_expression_0_nM_no_avid	Adhesin	expression	0	0	0.00034858	3.4858032739388674
6960	bc2	23	ADAEIAKLSAEHNALIAKAHEAKDKGDYAAAAAALKKAIETLKALYDAVAAKSGATAAMAAQYEADLAKLNKTLAKYEAAAAAAA	Abp1D_8df0_BFF9_potential_vanilla_148_dldesign_7_cycle0_af2pred_p_diff_li_fix_none_19_dldesign_0_cycle0_1_af2pred	655928_S2_Adhesin_expression_0_nM_no_avid	Adhesin	expression	0	0	3.4707132164759285e-05	0.34707132164759286
6961	bc2	684	SGGSGGSMTVTVPLAVGLEAAPYYAQLKALAAATAAAGGDVQAALKTAADKANAEIAAADKAAGEQTEVLGVVITVPAGGSGGSG	Abp2D_8dez_BFF6_potential_binderROG_439_dldesign_1_cycle0_1_af2pred_p_diff_li_fix_none_37_dldesign_0_cycle0_1_af2pred	655928_S2_Adhesin_expression_0_nM_no_avid	Adhesin	expression	0	0	0.00103216	10.321599304650153
6962	bc2	274	SAQETLDYAQKLIDLLNAGDLAAIKALPEAEQKKMVEAFYKATGSGAAAQAAKDAYEAGDWDGFAAAANQAVVDTDLAVVAPPGG	Abp2D_8dez_BFF6_potential_vanilla_426_dldesign_1_cycle0_af2pred_p_diff_li_fix_none_6_dldesign_3_cycle0_1_af2pred	655928_S2_Adhesin_expression_0_nM_no_avid	Adhesin	expression	0	0	0.000413468	4.134675744845237
6963	bc2	55	GGSMIEKLVKELAKAAGITEEQAKELVELAKELVKTKNLAETLTAVTSKLNSLLPSSITRAQADKANEILVEMVKEIRKEVGGSG	Abp2D_8dez_BFF5_potential_binderROG_68_dldesign_0_cycle0_1_af2pred_p_diff_li_fix_none_37_dldesign_3_cycle0_af2pred	655928_S2_Adhesin_expression_0_nM_no_avid	Adhesin	expression	0	0	8.29953160461635e-05	0.8299531604616349
6964	bc2	448	SGGSGGSGGSVQSLLDVSAQGFLDDQAAKIAAGTITVDEAQRALKTAQAFVAKGDAAAKATAAAFAAAIAALTAAGGSGGSGGSG	Abp2D_8dez_BFF5_potential_binderROG_174_dldesign_4_cycle0_1_af2pred_p_diff_li_fix_none_35_dldesign_1_cycle0_1_af2pred	655928_S2_Adhesin_expression_0_nM_no_avid	Adhesin	expression	0	0	0.000676035	6.7603457433965914
6965	bc2	71	SMEEYRKLYQEVLDLVDAGKVEELLSKPKEEKEKYAEAIRKLWAGSPLAKEAIDALLAGDKEKLQSTMQQIRVEADLAPVAPPGG	Abp2D_8dez_BFF6_potential_vanilla_426_dldesign_5_cycle0_af2pred_p_diff_li_fix_none_28_dldesign_1_cycle0_af2pred	655928_S2_Adhesin_expression_0_nM_no_avid	Adhesin	expression	0	0	0.000107139	1.071394079868656
6966	bc2	334	GSDEKLKKSAEYYATRRDAVAAAAAAGKPYTASLLDLTSDPKVQAISDAVLNAAAAYAAGDTATGDALLAKADELIKTLIAEGGS	Abp2D_8dez_BFF7_potential_binderROG_356_dldesign_2_cycle0_1_af2pred_p_diff_li_fix_none_16_dldesign_2_cycle0_af2pred	655928_S2_Adhesin_expression_0_nM_no_avid	Adhesin	expression	0	0	0.000504008	5.040079192621565
6967	bc2	11	SGGSDAVTQAKKEGTALANKAKEYAKKGDGVKAAEEGLKAGGLAVASTDPAAAKEYQAYADKANAAANAVAETNGNDLAVVGGSG	Abp2D_8dez_BFF7_potential_binderROG_368_dldesign_6_cycle0_1_af2pred_dldesign_6_cycle0_af2pred	655928_S2_Adhesin_expression_0_nM_no_avid	Adhesin	expression	0	0	1.65990632092327e-05	0.165990632
6968	bc2	116	GGSGGSGGSAAAEAQKAIAKVSARLTAATADPSQSASALQAYAGDLGLTVVSDNSSASDVVRVLQDRLAQLQAIVAGGSGGSGGS	Abp2D_8dez_BFF9_potential_vanilla_410_dldesign_0_cycle0_1_af2pred_p_diff_li_fix_none_6_dldesign_2_cycle0_af2pred	655928_S2_Adhesin_expression_0_nM_no_avid	Adhesin	expression	0	0	0.000175045	1.7504466657009028
6969	bc2	117	GSGGSGGSAAEAAAIAAATAKLAQEELDKALKSIEARAKKYPEYQPYVDEIKKLSPEEREKAVKETNKKIWTATLAKGGSGGSGG	Abp1D_8df0_BFF8_potential_binderROG_388_dldesign_3_cycle0_1_af2pred_p_diff_li_fix_none_22_dldesign_4_cycle0_1_af2pred	655928_S2_Adhesin_expression_0_nM_no_avid	Adhesin	expression	0	0	0.000176554	1.7655367231638417
6970	bc2	120	GSGGSGGSAAEAAAIAAATAARKKEIIATYEKSAKAYAEKHPEQKAKYDAALKLSDAEKETALGELAQAGWLDRMANGGSGGSGG	Abp1D_8df0_BFF8_potential_binderROG_388_dldesign_2_cycle0_1_af2pred_p_diff_li_fix_none_20_dldesign_4_cycle0_1_af2pred	655928_S2_Adhesin_expression_0_nM_no_avid	Adhesin	expression	0	0	0.000181081	1.8108068955526582
6971	bc2	57	GGSGGSGGSTTQGLLEASKPAYEEQKELAAYAEELSKDVGILNQLKATASSLRAKGATKEEIKKALDELAATAKAAGGSGGSGGS	Abp1D_8df0_BFF6_potential_binderROG_32_dldesign_9_cycle0_af2pred_p_diff_li_fix_none_15_dldesign_3_cycle0_1_af2pred	655928_S2_Adhesin_expression_0_nM_no_avid	Adhesin	expression	0	0	8.601332753875127e-05	0.8601332753875127
6972	bc2	285	SGGSGGSAAAAEATTASLVSAATAEMDKAAAAGDLDAVKQTTAAYRDVAVMAGNAAAAAAIKAVGDKKVAALKKAKAGGSGGSGG	Abp2D_8dez_BFF8_potential_binderROG_289_dldesign_1_cycle0_af2pred_p_diff_li_fix_none_13_dldesign_2_cycle0_af2pred	655928_S2_Adhesin_expression_0_nM_no_avid	Adhesin	expression	0	0	0.000430067	4.3006663769375635
6973	bc2	48	SGGSGAAGTALLSAAATALAAAGLTGAAAEVSFLGNILDPAMSPEQLAAVARDAIARVAKAPADVAKANAILDEALAAVTAGGSG	Abp2D_8dez_BFF6_potential_binderROG_343_dldesign_7_cycle0_af2pred_p_diff_li_fix_none_40_dldesign_3_cycle0_af2pred	655928_S2_Adhesin_expression_0_nM_no_avid	Adhesin	expression	0	0	7.243227582210633e-05	0.7243227582210633
