## Supplementary data file 3 for "*De Novo* Design of Miniprotein Inhibitors of Bacterial Adhesins" (part 3 of 3)

	pool_name	count	sequence	description	notes	target	sort	sort_num	concentration (nM)	count_frac	norm_count_frac
6974	bc2	44	SGGSSANEAELAKLKALEAAANAALAAGNGAAAADKLLEIRGLALRSKDAAVKEAAKAAAEKLEAKLKAYVAANGSDLVALGGSG	Abp2D_8dez_BFF7_potential_binderROG_368_dldesign_6_cycle0_af2pred_p_diff_li_fix_none_46_dldesign_0_cycle0_af2pred	655928_S2_Adhesin_expression_0_nM_no_avid	Adhesin	expression	0	0	6.63962528369308e-05	0.663962528
6975	bc2	202	GSGGSGGSAAAAEQRAAATKTLAAEVYARYEHSVKEQSKKDPEVKKKYDEAKALDPESQKKAIKEINDEIWLNRLANGGSGGSGG	Abp1D_8df0_BFF8_potential_binderROG_388_dldesign_2_cycle0_1_af2pred_p_diff_li_fix_none_45_dldesign_4_cycle0_1_af2pred	655928_S2_Adhesin_expression_0_nM_no_avid	Adhesin	expression	0	0	0.000304819	3.0481916075136417
6976	bc2	423	GSGSAADLAAARAAGAKEQAEQDALQEGWEIVTKGETVAKSEGLAAGNPLFEEAIAKAAAVSPRVAASVKARAEKAKATVSSGGS	Abp1D_8df0_BFF8_potential_binderROG_150_dldesign_3_cycle0_1_af2pred	655928_S2_Adhesin_expression_0_nM_no_avid	Adhesin	expression	0	0	0.000638309	6.3830943068231205
6977	bc2	148	SGGSDAKATADAIEAAADAVGAAGIAAAQAAGAPEYALANLDAQQGAKYFAQKAKTDPSYLPQAQKQLADLKATAAAAAAAGGSG	Abp2D_8dez_BFF8_potential_binderROG_256_dldesign_0_cycle0_af2pred_dldesign_29_cycle0_1_af2pred	655928_S2_Adhesin_expression_0_nM_no_avid	Adhesin	expression	0	0	0.000223333	2.233328504514945
6978	bc2	55	SGGSDAVKQAEEEGTKLRDEANAAAAAGNGAAAADYGLILSGKAVASKDPAAAAVYAEYAAQANAAGEAVAATNGLDLAVVGGSG	Abp2D_8dez_BFF7_potential_binderROG_368_dldesign_6_cycle0_1_af2pred_dldesign_17_cycle0_1_af2pred	655928_S2_Adhesin_expression_0_nM_no_avid	Adhesin	expression	0	0	8.29953160461635e-05	0.8299531604616349
6979	bc2	177	GGSGGSGGSGATGDLITHAEVIATAQANLATGDPAEMTAQIAFAKVYADPSKTREEAMAAGIAAYQAVRAAQAAAGGSGGSGGSG	Abp2D_8dez_BFF5_potential_vanilla_168_dldesign_8_cycle0_af2pred_p_diff_li_fix_none_45_dldesign_3_cycle0_af2pred	655928_S2_Adhesin_expression_0_nM_no_avid	Adhesin	expression	0	0	0.000267094	2.670940170940171
6980	bc2	236	NNDEKATKLAKLSAELAKEAAKAAKAGDIATAAELGNKANEVLDKAEDLKNKVSPEVQKVIDDARQEMKKNLDEAQKAIVDANAK	Abp1D_8df0_BFF7_potential_vanilla_227_dldesign_1_cycle0_af2pred_dldesign_55_cycle0_1_af2pred	655928_S2_Adhesin_expression_0_nM_no_avid	Adhesin	expression	0	0	0.000356125	3.5612535612535616
6981	bc2	494	AAADVNTYSAKATALVAAGHAAKDAGDAAAAAAAYEAAIAALKAAAAALAALTGNAAAATALHQPEITSLKATAAKYKAAVAAAA	Abp1D_8df0_BFF9_potential_vanilla_148_dldesign_7_cycle0_af2pred_p_diff_li_fix_none_13_dldesign_0_cycle0_1_af2pred	655928_S2_Adhesin_expression_0_nM_no_avid	Adhesin	expression	0	0	0.000745449	7.454488386691776
6982	bc2	47	SRQEALDLLNEFFGLIDAGDTQAILDLPADRKDAYAEAIRTVNAGNPAADAAVAALRAGDAAALAAAATALRVNSDLAPVPPPGG	Abp2D_8dez_BFF6_potential_vanilla_426_dldesign_5_cycle0_af2pred_p_diff_li_fix_none_42_dldesign_1_cycle0_af2pred	655928_S2_Adhesin_expression_0_nM_no_avid	Adhesin	expression	0	0	7.092327007581245e-05	0.7092327007581245
6983	bc2	199	GGSGGSAAAAAAAAEEARVARLVAALKTYYAAMGLVPSSDAELTAVVARIVREDPALADRLLAEAEATAAESAALSAAGGSGGSG	Abp2D_8dez_BFF6_potential_binderROG_31_dldesign_2_cycle0_af2pred_p_diff_li_fix_none_46_dldesign_3_cycle0_af2pred	655928_S2_Adhesin_expression_0_nM_no_avid	Adhesin	expression	0	0	0.000300292	3.0029214351248252
6984	bc2	321	TTTNYTITATSDPEDAAKAVADVKAILATVQDSDTVTVTITTGDLTGTLTATKPTDEQVQSIADIITTTTARGGSVTVNITITSG	Abp2D_8dez_BFF5_potential_binderROG_160_dldesign_7_cycle0_1_af2pred_p_diff_li_fix_none_24_dldesign_0_cycle0_1_af2pred	655928_S2_Adhesin_expression_0_nM_no_avid	Adhesin	expression	0	0	0.000484391	4.843908446
6985	bc2	79	SGGSAADAVQQMKVLADQAKEFADVAIATDNAAVIKRNIKEIEKMLKSVKGRAKEDPAAAKEYAAKVEEAKKKVEAHLAAKGGSG	Abp1D_8df0_BFF8_potential_vanilla_56_dldesign_8_cycle0_af2pred_p_diff_li_fix_none_1_dldesign_4_cycle0_af2pred	655928_S2_Adhesin_expression_0_nM_no_avid	Adhesin	expression	0	0	0.000119211	1.1921145395721668
6986	bc2	140	SGGSGGSNEKEIVDKALEEGQKLADEGNYKEGIDVLTEAAGKLTDPKYKEILQKQGDEFNKKAQETGIAGLLAPVPAPGGSGGSG	Abp2D_8dez_BFF5_potential_binderROG_499_dldesign_0_cycle0_1_af2pred_dldesign_5_cycle0_1_af2pred	655928_S2_Adhesin_expression_0_nM_no_avid	Adhesin	expression	0	0	0.000211261	2.112608044811435
6987	bc2	84	GGSGGSGGSGAQAALDKAKAAIDKAATTTGSIGLLLYDSVNAVAEAAKAGDEATAKKLAKDAEAGAAAEIASKLAAGGSGGSGGS	Abp2D_8dez_BFF7_potential_vanilla_250_dldesign_7_cycle0_af2pred_p_diff_li_fix_none_7_dldesign_3_cycle0_af2pred	655928_S2_Adhesin_expression_0_nM_no_avid	Adhesin	expression	0	0	0.000126756	1.267564826886861
6988	bc2	254	SGGSGGSAEVEKAKAVAAEADKLLAEGKGSLAVDKLREAYAASTDPEAKKIYDASLQKVQDTANARAESALLSVVPPPGGSGGSG	Abp2D_8dez_BFF5_potential_binderROG_499_dldesign_8_cycle0_af2pred_p_diff_li_fix_none_39_dldesign_4_cycle0_af2pred	655928_S2_Adhesin_expression_0_nM_no_avid	Adhesin	expression	0	0	0.000383287	3.832874596
6989	bc2	72	LDATITATSAAYTQAIADGWAAADKGDAAAAAAAFDTAIAQVDTLYAAVAAKTGATATMAAARDADTAKLKKSQAAVKAKVDAAN	Abp1D_8df0_BFF9_potential_vanilla_148_dldesign_7_cycle0_af2pred_p_diff_li_fix_none_2_dldesign_4_cycle0_1_af2pred	655928_S2_Adhesin_expression_0_nM_no_avid	Adhesin	expression	0	0	0.000108648	1.086484137331595
6990	bc2	137	GGSTAKELFLNAAKAVGASEASANAAYNAALKYVVKGDVAAAKSAASSALLSDAPSNLTRAQYDAGLTILNQGVETLAAEKGGSG	Abp2D_8dez_BFF5_potential_binderROG_68_dldesign_1_cycle0_af2pred_dldesign_45_cycle0_af2pred	655928_S2_Adhesin_expression_0_nM_no_avid	Adhesin	expression	0	0	0.000206734	2.0673378724226184
6991	bc2	251	GGSKVEELAKKLGETLGVPQEVIEKIVEEIRKEIAKGDKAAARDAAMKLANANLPADITRSKVDEADVILDKIVDTLAEEAGGSG	Abp2D_8dez_BFF5_potential_binderROG_68_dldesign_1_cycle0_af2pred_p_diff_li_fix_none_20_dldesign_2_cycle0_af2pred	655928_S2_Adhesin_expression_0_nM_no_avid	Adhesin	expression	0	0	0.00037876	3.7876044231976436
6992	bc2	84	SGGSDLTEQAKKDGKEKAEKAKKYAAAGNGAAAANEGIELNGKGVASPDPAAAAVYKEYGDKANAAGQAVAATKGNDLDVVGGSG	Abp2D_8dez_BFF7_potential_binderROG_368_dldesign_6_cycle0_1_af2pred_dldesign_28_cycle0_af2pred	655928_S2_Adhesin_expression_0_nM_no_avid	Adhesin	expression	0	0	0.000126756	1.267564826886861
6993	bc2	121	SGGSGGSMEEVKALLKKIVKEKEGVTDPTIIDTLVNNAIKLLEQRPELLSPDMNAEELAELAYEKLQESYKGDLSVVGGSGGSGG	Abp2D_8dez_BFF9_potential_binderROG_200_dldesign_8_cycle0_1_af2pred_p_diff_li_fix_none_45_dldesign_3_cycle0_af2pred	655928_S2_Adhesin_expression_0_nM_no_avid	Adhesin	expression	0	0	0.00018259	1.8258969530155973
6994	bc2	80	GSGGSGGSSAEAAQIAAAKARLAAEEKARTTKSATALAEKDPEYKAKWDASKTLPAAEKTKVDKELSDAAFLKSLAAGGSGGSGG	Abp1D_8df0_BFF8_potential_binderROG_388_dldesign_2_cycle0_1_af2pred_p_diff_li_fix_none_6_dldesign_4_cycle0_1_af2pred	655928_S2_Adhesin_expression_0_nM_no_avid	Adhesin	expression	0	0	0.00012072	1.2072045970351055
6995	bc2	124	GGSGGSGGSAKTLEEAAKEALELIEKGAPKEEVYKALTEAYNLYALEIGLTPANPVSFETLKEWVRRIVEEREAAGGSGGSGGSG	Abp2D_8dez_BFF5_potential_vanilla_432_dldesign_4_cycle0_af2pred_p_diff_li_fix_none_34_dldesign_1_cycle0_af2pred	655928_S2_Adhesin_expression_0_nM_no_avid	Adhesin	expression	0	0	0.000187117	1.8711671254044138
6996	bc2	202	GGSGGSGGSAAANMKKLDTASNAYQTEIDKLVAEYSKKTGKAGEYSAIAAAARLAGDSLAEVKAKLAALDAKIAAAGGSGGSGGS	Abp1D_8df0_BFF6_potential_binderROG_32_dldesign_9_cycle0_af2pred_p_diff_li_fix_none_16_dldesign_1_cycle0_af2pred	655928_S2_Adhesin_expression_0_nM_no_avid	Adhesin	expression	0	0	0.000304819	3.0481916075136417
6997	bc2	55	SGGSAKQEALDEINKNQKEMKKLLASVPASDPELKAKLQALLQEIEALNGLAYMTTDEEAAKKLAEESKKLLEEAKKLVKEGGSG	Abp2D_8dez_BFF6_potential_binderROG_17_dldesign_0_cycle0_af2pred_p_diff_li_fix_none_36_dldesign_0_cycle0_1_af2pred	655928_S2_Adhesin_expression_0_nM_no_avid	Adhesin	expression	0	0	8.29953160461635e-05	0.8299531604616349
6998	bc2	164	GGSGGSGGSDKAVLATKLNLATATIAATSTDLATAKTLLNTFYTYDGLTVVSDTSTTADITTSMTVNATALKAELNGGSGGSGGS	Abp2D_8dez_BFF9_potential_vanilla_410_dldesign_9_cycle0_af2pred_p_diff_li_fix_none_42_dldesign_4_cycle0_1_af2pred	655928_S2_Adhesin_expression_0_nM_no_avid	Adhesin	expression	0	0	0.000247477	2.474769423921966
6999	bc2	180	GGSGGSGGSDPELAKERIKVLSAALTAATSDPSKASAALQTYAAILGLSVVSDNSTAADVTRVISEELAKEKAIVAGGSGGSGGS	Abp2D_8dez_BFF9_potential_vanilla_410_dldesign_0_cycle0_1_af2pred_p_diff_li_fix_none_6_dldesign_2_cycle0_1_af2pred	655928_S2_Adhesin_expression_0_nM_no_avid	Adhesin	expression	0	0	0.000271621	2.7162103433289873
7000	bc2	36	GGSGGSDNKNHAAMLKKQLDEILKTVTTNKNLTPAQLNRMKEDVEKLANSAIKLDPSNAAEYEKKKEEITKLLEEKIKAGGSGGS	Abp1D_8df0_BFF8_potential_vanilla_236_dldesign_8_cycle0_1_af2pred_p_diff_li_fix_none_4_dldesign_1_cycle0_af2pred	655928_S2_Adhesin_expression_0_nM_no_avid	Adhesin	expression	0	0	5.432420686657975e-05	0.5432420686657975
7001	bc2	112	SGGSAADATNHLATLLKQAEANVDQAIANGNPQVYDLALDFLDKVERTADALAPQNPAAAAAAKAAVAKLRERLEAAKAAAGGSG	Abp1D_8df0_BFF8_potential_vanilla_56_dldesign_8_cycle0_af2pred_p_diff_li_fix_none_26_dldesign_3_cycle0_1_af2pred	655928_S2_Adhesin_expression_0_nM_no_avid	Adhesin	expression	0	0	0.000169009	1.6900864358491479
7002	bc2	120	GGSGVAKLAKELSEVAGIPLEDVEAIAKKALEILKKSSRAEAEAAAFSMLSSLMPTSKNRAQADAAGALLKALIDELAKEAGGSG	Abp2D_8dez_BFF5_potential_binderROG_68_dldesign_0_cycle0_1_af2pred_p_diff_li_fix_none_33_dldesign_2_cycle0_1_af2pred	655928_S2_Adhesin_expression_0_nM_no_avid	Adhesin	expression	0	0	0.000181081	1.8108068955526582
7003	bc2	9	REAKLKAYEKALEIRDELVSELEAKGYTNTAAAVDAAYAMVTDFNVSKEAAVEAVRKTMKAEGLPEEEIEEVTKKVEEIVDLLSK	Abp2D_8dez_BFF9_potential_vanilla_447_dldesign_9_cycle0_af2pred_p_diff_li_fix_none_21_dldesign_4_cycle0_af2pred	655928_S2_Adhesin_expression_0_nM_no_avid	Adhesin	expression	0	0	1.3581051716644938e-05	0.13581051716644937
7004	bc2	121	GGSAAAVQALYDAIADKIANLNEASLAQAKALVAQLAAAGGDAAYAQSLLDAALVAADLNPNAAATQAAQAAALRAYAQQFAGGS	Abp2D_8dez_BFF6_potential_vanilla_320_dldesign_5_cycle0_1_af2pred_p_diff_li_fix_none_2_dldesign_3_cycle0_af2pred	655928_S2_Adhesin_expression_0_nM_no_avid	Adhesin	expression	0	0	0.00018259	1.8258969530155973
7005	bc2	217	GGSKAEEYFAKAQKAAGVGDEARDAALAAVKATLAKGDEAAARSAGVSTLAKYLPSNVTRDQFDAAVEYINKGVEAAKKEVGGSG	Abp2D_8dez_BFF5_potential_binderROG_68_dldesign_1_cycle0_af2pred_dldesign_3_cycle0_1_af2pred	655928_S2_Adhesin_expression_0_nM_no_avid	Adhesin	expression	0	0	0.000327454	3.274542469457723
7006	bc2	69	TVGLQDWDAAAPVAEKAAKEAKAAVPSLNQEQLNVIYSNTTLAMVFPEKAEEYIQNIVDTLGEEQGKVAAAIAREHVEAVIAKNA	Abp2D_8dez_BFF9_potential_vanilla_38_dldesign_1_cycle0_1_af2pred	655928_S2_Adhesin_expression_0_nM_no_avid	Adhesin	expression	0	0	0.000104121	1.0412139649427785
7007	bc2	472	GSGGSGGSAAEAAQIAAAKANFAKETLARYEKDAKKLATTDPAYAATYNAGLTKDDSEKAKLFGELADKSWARRIANGGSGGSGG	Abp1D_8df0_BFF8_potential_binderROG_388_dldesign_3_cycle0_1_af2pred_p_diff_li_fix_none_15_dldesign_4_cycle0_1_af2pred	655928_S2_Adhesin_expression_0_nM_no_avid	Adhesin	expression	0	0	0.000712251	7.122507122507123
7008	bc2	297	GGSDVAKKAAEIYDKKMKEAAKQTAKDLGTDEATALQKVNAAYNAISAGLAPVDPAVQTAYKYATQAYNTAQKEANAVKAASGGS	Abp2D_8dez_BFF7_potential_vanilla_484_dldesign_6_cycle0_1_af2pred_dldesign_14_cycle0_af2pred	655928_S2_Adhesin_expression_0_nM_no_avid	Adhesin	expression	0	0	0.000448175	4.4817470664928285
7009	bc2	201	SAKAAVGAAAAAAIATAKDMIAKVNAGEANGTEARAVFDALLTERAAALKAGDTASITALNAVSTALNDAIATTNGEKALTTGSG	Abp2D_8dez_BFF7_potential_vanilla_107_dldesign_2_cycle0_1_af2pred_p_diff_li_fix_none_18_dldesign_4_cycle0_af2pred	655928_S2_Adhesin_expression_0_nM_no_avid	Adhesin	expression	0	0	0.00030331	3.0331015500507026
7010	bc2	161	SGGSGGSAEVEEAKKVAAQAKALTDAGKGSQAVDLLREARAKSTDPEALKIYDEALQYVQDTAAKRAETADLSVVPPPGGSGGSG	Abp2D_8dez_BFF5_potential_binderROG_499_dldesign_8_cycle0_af2pred_p_diff_li_fix_none_39_dldesign_4_cycle0_1_af2pred	655928_S2_Adhesin_expression_0_nM_no_avid	Adhesin	expression	0	0	0.00024295	2.429499252
7011	bc2	110	GGSAVEAASKALNKEDLEKIAKILKAEAKKAAAAGDTATAKKLNDLAKKAEEAAKKGANVKEATALIDAAADAIFAAKQRLSGGS	Abp1D_8df0_BFF6_potential_vanilla_142_dldesign_2_cycle0_af2pred_p_diff_li_fix_none_39_dldesign_4_cycle0_af2pred	655928_S2_Adhesin_expression_0_nM_no_avid	Adhesin	expression	0	0	0.000165991	1.6599063209232698
7012	bc2	160	GSGGSGGSNETKKIVLGSMKLLKDDAKRNPELKEKFEKAIKEAEKLIEEGKYEEALKILKNTGTEANKIIAQNDTLGGSGGSGGS	Abp2D_8dez_BFF7_potential_binderROG_170_dldesign_5_cycle0_1_af2pred_p_diff_li_fix_none_46_dldesign_1_cycle0_af2pred	655928_S2_Adhesin_expression_0_nM_no_avid	Adhesin	expression	0	0	0.000241441	2.414409194070211
7013	bc2	126	SASTTEKAGTLAQEGAALAKTDPEKAAKLMLEAANLDLDVAGAEMANLIKTDPAAAEKVAALDPLLAEALKIGKSLLGDLTPLGG	Abp2D_8dez_BFF8_potential_vanilla_24_dldesign_0_cycle0_1_af2pred_dldesign_0_cycle0_af2pred	655928_S2_Adhesin_expression_0_nM_no_avid	Adhesin	expression	0	0	0.000190135	1.9013472403302911
7014	bc2	214	SGGSGGSFADKREELHKKVKEIAAKDPELAKEVKDVFDESATYGFTYQLTGDPAYATKSNAAFNAAVEKADEALAKLGGSGGSGG	Abp2D_8dez_BFF8_potential_binderROG_118_dldesign_1_cycle0_1_af2pred_dldesign_7_cycle0_1_af2pred	655928_S2_Adhesin_expression_0_nM_no_avid	Adhesin	expression	0	0	0.000322927	3.2292722970689076
7015	bc2	143	AAAARASSKEAHARLDAAVAALRAAGKTNTAAALEGGFAGFVDLNMSKDAALAAVRDTAAAEGLSPAEVQAAADVLADILDLAAA	Abp2D_8dez_BFF9_potential_vanilla_447_dldesign_9_cycle0_af2pred_p_diff_li_fix_none_39_dldesign_3_cycle0_1_af2pred	655928_S2_Adhesin_expression_0_nM_no_avid	Adhesin	expression	0	0	0.000215788	2.1578782172002513
7016	bc2	83	LAATIAALGKEVSTAVAAAWEAADKGDYAAAAAEVDKAKATLKALYAAVAAKTGNAAVAAANLAEDSAKLDKTAAKYKALAAAAA	Abp1D_8df0_BFF9_potential_vanilla_148_dldesign_7_cycle0_af2pred_p_diff_li_fix_none_5_dldesign_2_cycle0_1_af2pred	655928_S2_Adhesin_expression_0_nM_no_avid	Adhesin	expression	0	0	0.000125247	1.252474769423922
7017	bc2	229	GGSVEYRFREIPLSEKDTARKAIYAEADALGAAEKKGVAYAEAEDPSTGKAVFGWALLPAGTTSAQADTVIQKVLDEAIARLGGS	Abp1D_8df0_BFF6_potential_binderROG_126_dldesign_3_cycle0_1_af2pred_p_diff_li_fix_none_29_dldesign_3_cycle0_af2pred	655928_S2_Adhesin_expression_0_nM_no_avid	Adhesin	expression	0	0	0.000345562	3.455623159012989
7018	bc2	206	GGSAAAAAGLALAKANAETVTKSLNGLAAKYAAAGNTALAAKLNAQADALTAAVAAGADAATLNALVDAAVQTIFDTKQTAAGGS	Abp1D_8df0_BFF6_potential_vanilla_142_dldesign_2_cycle0_af2pred_p_diff_li_fix_none_47_dldesign_2_cycle0_1_af2pred	655928_S2_Adhesin_expression_0_nM_no_avid	Adhesin	expression	0	0	0.000310855	3.108551837365397
7019	bc2	182	GGSGGSDGAGQADVNLEQMKKILDTVKTDKTLSQAYLDNAVTDATKLATSAVKKDPSKAAEANKLLDELKAEVAKLKAAGGSGGS	Abp1D_8df0_BFF8_potential_vanilla_236_dldesign_5_cycle0_1_af2pred_p_diff_li_fix_none_29_dldesign_3_cycle0_af2pred	655928_S2_Adhesin_expression_0_nM_no_avid	Adhesin	expression	0	0	0.000274639	2.746390458254865
7020	bc2	39	SGGSGGSDEEEELEKVLKEVDKLVAEGKYKEAMDLLLEAISKAKSEEIKEKLQEYAKKLNTEIANKNLSTDITAVAPPGGSGGSG	Abp2D_8dez_BFF5_potential_binderROG_499_dldesign_0_cycle0_1_af2pred_p_diff_li_fix_none_17_dldesign_0_cycle0_af2pred	655928_S2_Adhesin_expression_0_nM_no_avid	Adhesin	expression	0	0	5.885122410546139e-05	0.5885122410546139
7021	bc2	276	SKSELLAKGQVAVQAVNNNNPATVTGLPASERKDYGAGFAENYAGNAAGAAAGKAIEAGDAAAFQTNGTKAVVEADLAVVTPPGG	Abp2D_8dez_BFF6_potential_vanilla_426_dldesign_5_cycle0_af2pred_dldesign_33_cycle0_1_af2pred	655928_S2_Adhesin_expression_0_nM_no_avid	Adhesin	expression	0	0	0.000416486	4.164855859771114
7022	bc2	81	GSAAAEAKAAIENAVKNADDVHKVNENYLKAKGLILTMKTGTPEEKAAAKELQKELDKVEKEYVTPTIEKERDKYIALMASAAGG	Abp2D_8dez_BFF7_potential_vanilla_174_dldesign_5_cycle0_1_af2pred_p_diff_li_fix_none_19_dldesign_4_cycle0_1_af2pred	655928_S2_Adhesin_expression_0_nM_no_avid	Adhesin	expression	0	0	0.000122229	1.2222946544980444
7023	bc2	45	GGSGGSDAAEQAKVNLAQMKTILTNTTSNPDLTAAVLQNKVADAKKLAASVKAKDPSAAPEADALLAQVEATAAAQLAAGGSGGS	Abp1D_8df0_BFF8_potential_vanilla_236_dldesign_5_cycle0_1_af2pred_p_diff_li_fix_none_28_dldesign_0_cycle0_1_af2pred	655928_S2_Adhesin_expression_0_nM_no_avid	Adhesin	expression	0	0	6.790525858322468e-05	0.6790525858322468
7024	bc2	562	SKLELAKRKYEEGKAKAEKAIAKAAAGNVKASDYEPAMEPLLVAKGEATLAGDAELAAKAQEVLDKLSAAVQAAGWAQWMALMAG	Abp2D_8dez_BFF7_potential_vanilla_107_dldesign_2_cycle0_1_af2pred_dldesign_33_cycle0_1_af2pred	655928_S2_Adhesin_expression_0_nM_no_avid	Adhesin	expression	0	0	0.000848061	8.480612294171616
7025	bc2	406	GSGGSGGSAAEAAAIAEARKKLKKIEFDNYVKNAKYYAEKYPEYKAIYDEGKNGDEETRYKQSKEVADKGLSKKIAEGGSGGSGG	Abp1D_8df0_BFF8_potential_binderROG_388_dldesign_2_cycle0_1_af2pred_dldesign_27_cycle0_af2pred	655928_S2_Adhesin_expression_0_nM_no_avid	Adhesin	expression	0	0	0.000612656	6.126563329953161
7026	bc2	139	SSEELLKYGRKATEAITSGNPAAAAGLPAEERVKYGKGFAENYKGNAAGEKAGAAIIAGDVAGFASLGTQAVTESDLAVVTPPGG	Abp2D_8dez_BFF6_potential_vanilla_426_dldesign_5_cycle0_af2pred_dldesign_66_cycle0_1_af2pred	655928_S2_Adhesin_expression_0_nM_no_avid	Adhesin	expression	0	0	0.000209752	2.0975179873484957
7027	bc2	122	GGSGGSAAAAAQAELDALTAELVAAETALYASLGLVPTSTAELAAGARAIASADPALARARVEALKAEIAALEAQRKAGGSGGSG	Abp2D_8dez_BFF6_potential_binderROG_31_dldesign_2_cycle0_af2pred_p_diff_li_fix_none_20_dldesign_2_cycle0_1_af2pred	655928_S2_Adhesin_expression_0_nM_no_avid	Adhesin	expression	0	0	0.000184099	1.8409870104785357
7028	bc2	261	SGGSELAAVVARLRAVNAEVSAALKKNQAEADKLLAELAAAVRAEVAPLSPEVRAAAEQVLNAIRTDPLFAGALLAQLEAAGGSG	Abp2D_8dez_BFF7_potential_binderROG_189_dldesign_2_cycle0_1_af2pred_p_diff_li_fix_none_23_dldesign_0_cycle0_1_af2pred	655928_S2_Adhesin_expression_0_nM_no_avid	Adhesin	expression	0	0	0.00039385	3.9385049978270317
7029	bc2	216	GGSMAKEVKEFLIKEVGVSPEAADEIIATIEKYVAAGDVQAARDAATYLLASNMSSTTTRSQFDAGLAKINAYIDAKAAAAGGSG	Abp2D_8dez_BFF5_potential_binderROG_68_dldesign_1_cycle0_af2pred_p_diff_li_fix_none_43_dldesign_0_cycle0_1_af2pred	655928_S2_Adhesin_expression_0_nM_no_avid	Adhesin	expression	0	0	0.000325945	3.259452411994785
7030	bc2	290	GGSGGSGGSDAAYLQAIIAATDAIIAAAKTSAAAATAALQAYYTALGISVVSNNSTAADTIAVANKEKAAATSALAGGSGGSGGS	Abp2D_8dez_BFF9_potential_vanilla_410_dldesign_0_cycle0_1_af2pred_p_diff_li_fix_none_31_dldesign_2_cycle0_af2pred	655928_S2_Adhesin_expression_0_nM_no_avid	Adhesin	expression	0	0	0.000437612	4.376116664252257
7031	bc2	205	GGSGAAAEVARLRTELGLSDAAVDAIVAAIKAYAAKGDLAAARSAGLSIFNSAMPASTTRAQMAKGEAIINALADALVSAAGGSG	Abp2D_8dez_BFF5_potential_binderROG_68_dldesign_1_cycle0_af2pred_p_diff_li_fix_none_26_dldesign_1_cycle0_af2pred	655928_S2_Adhesin_expression_0_nM_no_avid	Adhesin	expression	0	0	0.000309346	3.093461779902458
7032	bc2	41	SGGSGGSGGSAAAAAALAAAKQALNDANAKAVAAGDNDALAIVGLGLDQAAADPANAATIYANTAAEVNARVDAKGGSGGSGGSG	Abp2D_8dez_BFF9_potential_vanilla_411_dldesign_7_cycle0_1_af2pred_p_diff_li_fix_none_23_dldesign_4_cycle0_1_af2pred	655928_S2_Adhesin_expression_0_nM_no_avid	Adhesin	expression	0	0	6.186923559804915e-05	0.6186923559804915
7033	bc2	169	ATKTATATVGANPADATAAKTTLLAFVAKIPASYKTTITLTLGDITGTYTSETADVAVTALVMDQVAQQAANGGSATVTVTASLG	Abp2D_8dez_BFF5_potential_binderROG_160_dldesign_7_cycle0_1_af2pred_p_diff_li_fix_none_29_dldesign_3_cycle0_1_af2pred	655928_S2_Adhesin_expression_0_nM_no_avid	Adhesin	expression	0	0	0.000255022	2.5502197112366605
7034	bc2	45	GGSEALAYFKQAAQALGAPASAADAALAAARAVLKHGNVALAKSVALSTLQSYAPANVTRSQVDAATVYLNKGVEAAAKEVGGSG	Abp2D_8dez_BFF5_potential_binderROG_68_dldesign_1_cycle0_af2pred_dldesign_15_cycle0_1_af2pred	655928_S2_Adhesin_expression_0_nM_no_avid	Adhesin	expression	0	0	6.790525858322468e-05	0.6790525858322468
7035	bc2	102	GGSEKEKLKAELAKTLGISQEDVDAIVAAIEETLKTKGLAAARAVGETLLSSAMSTSLTREQADKGMELLKKLIDAIEKEAGGSG	Abp2D_8dez_BFF5_potential_binderROG_68_dldesign_0_cycle0_1_af2pred_p_diff_li_fix_none_9_dldesign_0_cycle0_af2pred	655928_S2_Adhesin_expression_0_nM_no_avid	Adhesin	expression	0	0	0.000153919	1.5391858612197595
7036	bc2	152	GSTIVATPEELLAEAKSLAEKGLMDLLVQEIERLIKHLKKLDAKTALEYLKKLLEIAEKAGAPEELVEKVRKAAEEAEKKLAGGS	Abp1D_8df0_BFF5_potential_binderROG_237_dldesign_4_cycle0_af2pred_p_diff_li_fix_none_13_dldesign_0_cycle0_1_af2pred	655928_S2_Adhesin_expression_0_nM_no_avid	Adhesin	expression	0	0	0.000229369	2.2936887343667007
7037	bc2	83	GGSGGSGGSAAAELRAKGDELLKKSDEYAAKSFAAKQAGDAAAAKEYGKKAKEYADESVKYYAAAGQIDAAAAAAGGSGGSGGSG	Abp1D_8df0_BFF6_potential_vanilla_50_dldesign_3_cycle0_af2pred_dldesign_9_cycle0_af2pred	655928_S2_Adhesin_expression_0_nM_no_avid	Adhesin	expression	0	0	0.000125247	1.252474769423922
7038	bc2	103	GGSGGSGAKAHAEQLLKQANDVLTTVTTNTTLTPAQLTRLVEDAKKLADSATKKDPSLKPEFDKVVTDVTAAANAKLAAGGSGGS	Abp1D_8df0_BFF8_potential_vanilla_236_dldesign_8_cycle0_1_af2pred_p_diff_li_fix_none_7_dldesign_4_cycle0_af2pred	655928_S2_Adhesin_expression_0_nM_no_avid	Adhesin	expression	0	0	0.000155428	1.5542759186826984
7039	bc2	73	ATTTTTLTATSDPASVAAFTTAFRAIVSAAAASDTVTVTYTLYGLSATINASVLSQAQIDGIIAQVTSQAALGGNATVTVTLTSG	Abp2D_8dez_BFF5_potential_binderROG_160_dldesign_7_cycle0_1_af2pred_p_diff_li_fix_none_18_dldesign_1_cycle0_1_af2pred	655928_S2_Adhesin_expression_0_nM_no_avid	Adhesin	expression	0	0	0.000110157	1.101574194794534
7040	bc2	120	SGGSGGSTTLNIPLLLGSNAAADAAALKATAAAAQAAGKDAAAAATALANTLNAKAEAEAKAAGTSYPLIGVVVTLPAGGSGGSG	Abp2D_8dez_BFF6_potential_binderROG_439_dldesign_1_cycle0_1_af2pred_p_diff_li_fix_none_18_dldesign_4_cycle0_1_af2pred	655928_S2_Adhesin_expression_0_nM_no_avid	Adhesin	expression	0	0	0.000181081	1.8108068955526582
7041	bc2	331	GGSGGSGGSGAANMRAVEKKVGEEQAKMNAVADAQAATTGATGELKALVTAGMAAGKDYATTAAEITATAAALKAAGGSGGSGGS	Abp1D_8df0_BFF6_potential_binderROG_32_dldesign_9_cycle0_af2pred_p_diff_li_fix_none_1_dldesign_4_cycle0_1_af2pred	655928_S2_Adhesin_expression_0_nM_no_avid	Adhesin	expression	0	0	0.000499481	4.994809020232749
7042	bc2	42	SGGSGGSAAAAAAATETIVSAAKKDIDAAAAKGDLDAVIQESANYVDVARLAGNTAAVTAITAIGDKAIKALKAKKAGGSGGSGG	Abp2D_8dez_BFF8_potential_binderROG_289_dldesign_1_cycle0_af2pred_p_diff_li_fix_none_26_dldesign_4_cycle0_af2pred	655928_S2_Adhesin_expression_0_nM_no_avid	Adhesin	expression	0	0	6.337824134434304e-05	0.6337824134434304
7043	bc2	158	SGGSGGSAAAFRDRMAELLIQLSQKDPALAAKFSAQVQAIGAASDVARLAGNAAAAAAQDAALKALVAEMEAALAALGGSGGSGG	Abp2D_8dez_BFF8_potential_binderROG_118_dldesign_1_cycle0_1_af2pred_p_diff_li_fix_none_38_dldesign_0_cycle0_af2pred	655928_S2_Adhesin_expression_0_nM_no_avid	Adhesin	expression	0	0	0.000238423	2.3842290791443337
7044	bc2	167	SGGSGGSAATAIPQLEKDIKAIAAKDPAKAKEAQDAYDKAVDYGRTYLLTGNPADAAKATTAFNEAVAKAKAALAALGGSGGSGG	Abp2D_8dez_BFF8_potential_binderROG_118_dldesign_1_cycle0_1_af2pred_dldesign_18_cycle0_af2pred	655928_S2_Adhesin_expression_0_nM_no_avid	Adhesin	expression	0	0	0.000252004	2.5200395963107827
7045	bc2	110	GSGGSGGSAAEAAAQAAATAALKKEELEKIWHSVEAHAKKDPAVAAKLKEIEKLSPEEREKALKELNDEIWLGRLASGGSGGSGG	Abp1D_8df0_BFF8_potential_binderROG_388_dldesign_2_cycle0_1_af2pred_p_diff_li_fix_none_2_dldesign_4_cycle0_af2pred	655928_S2_Adhesin_expression_0_nM_no_avid	Adhesin	expression	0	0	0.000165991	1.6599063209232698
7046	bc2	61	GSGGSGGSAAEAAEIAAARARFEEEEWARIERDAEAAAKANPEYQPLVDEAKTLSPEERRKALQAIRDARLNATLASGGSGGSGG	Abp1D_8df0_BFF8_potential_binderROG_388_dldesign_3_cycle0_1_af2pred_p_diff_li_fix_none_7_dldesign_3_cycle0_af2pred	655928_S2_Adhesin_expression_0_nM_no_avid	Adhesin	expression	0	0	9.204935052392679e-05	0.9204935052392679
7047	bc2	177	GSGGSGGSAAEAAQIAAATAKLSQEILERYKRDAEAAAKENPELAPLVEKAKKLSPEEQKKAFKEINDIRLSSRLASGGSGGSGG	Abp1D_8df0_BFF8_potential_binderROG_388_dldesign_2_cycle0_1_af2pred_p_diff_li_fix_none_40_dldesign_4_cycle0_1_af2pred	655928_S2_Adhesin_expression_0_nM_no_avid	Adhesin	expression	0	0	0.000267094	2.670940170940171
7048	bc2	145	GGSGGSDNTNRAKQLIDQATALANAIKANPQLPESVLTQYVQDAEKLATQAAKLDPSLAADANAVITDARANLQAAKAAGGSGGS	Abp1D_8df0_BFF8_potential_vanilla_236_dldesign_8_cycle0_1_af2pred_dldesign_89_cycle0_af2pred	655928_S2_Adhesin_expression_0_nM_no_avid	Adhesin	expression	0	0	0.000218806	2.1880583321261287
7049	bc2	160	SGGSDLAKRTAELLAQAKATAEQALTLAAQQGDSATAMAIVDTLSGIEYHAANAPKDPSNLATMERLLAELQKQLAALQAKGGSG	Abp2D_8dez_BFF8_potential_binderROG_256_dldesign_0_cycle0_af2pred_p_diff_li_fix_none_33_dldesign_0_cycle0_1_af2pred	655928_S2_Adhesin_expression_0_nM_no_avid	Adhesin	expression	0	0	0.000241441	2.414409194070211
7050	bc2	125	GGSGGSGGSDKAYDKEVAELLKKTIEAAKTDPAEATKLYNEVSLTMGISVVSNNATTEDVINTAQKNLAIAESKLKGGSGGSGGS	Abp2D_8dez_BFF9_potential_vanilla_410_dldesign_0_cycle0_1_af2pred_p_diff_li_fix_none_40_dldesign_0_cycle0_1_af2pred	655928_S2_Adhesin_expression_0_nM_no_avid	Adhesin	expression	0	0	0.000188626	1.8862571828673522
7051	bc2	302	SMEEDRELVEELAKKVDSGNYDAVLNLPPEEKEKIAKAIVTVLGDTAAAKAAAEALLAGDKEALKTNLEKARLDTDLAVVTPPGG	Abp2D_8dez_BFF6_potential_vanilla_426_dldesign_1_cycle0_af2pred_p_diff_li_fix_none_0_dldesign_4_cycle0_af2pred	655928_S2_Adhesin_expression_0_nM_no_avid	Adhesin	expression	0	0	0.00045572	4.557197353807523
7052	bc2	64	SAEENEKLTEKVFSLVQSGKMAELLALPAAERDKYIAGLKAVWAGNAAADAAAAAIKAGDAAAATTYMQQAAVEADLAPVAPAGG	Abp2D_8dez_BFF6_potential_vanilla_426_dldesign_5_cycle0_af2pred_p_diff_li_fix_none_35_dldesign_0_cycle0_af2pred	655928_S2_Adhesin_expression_0_nM_no_avid	Adhesin	expression	0	0	9.657636776280844e-05	0.9657636776280843
7053	bc2	192	SKEELLEYGRKATEAVNSGKPEDAAGLPAEERKKYGEGFAENYKGNAAGEKAGEAIKAGDAAGFATNGTKAVAEADLAVVTPPGG	Abp2D_8dez_BFF6_potential_vanilla_426_dldesign_5_cycle0_af2pred_dldesign_63_cycle0_af2pred	655928_S2_Adhesin_expression_0_nM_no_avid	Adhesin	expression	0	0	0.000289729	2.897291032884253
7054	bc2	84	GGSGGSDNAARAQLLLDQAQAILDTIKSNTSLTAAVLNRMVTDVKKLATSATKYDPSLAPQAKALVEQTTALVTARLAAGGSGGS	Abp1D_8df0_BFF8_potential_vanilla_236_dldesign_8_cycle0_1_af2pred_p_diff_li_fix_none_1_dldesign_3_cycle0_1_af2pred	655928_S2_Adhesin_expression_0_nM_no_avid	Adhesin	expression	0	0	0.000126756	1.267564826886861
7055	bc2	195	GSGGSGGSAAEAAAQAAATEKIAAEIYERYLKSVEAHAKKDPEVAAALAAIKKLSPEERKKALKALNDTIWSARLASGGSGGSGG	Abp1D_8df0_BFF8_potential_binderROG_388_dldesign_2_cycle0_1_af2pred_p_diff_li_fix_none_2_dldesign_1_cycle0_1_af2pred	655928_S2_Adhesin_expression_0_nM_no_avid	Adhesin	expression	0	0	0.000294256	2.9425612052730696
7056	bc2	42	SGGSGGSAAAAAANNQQMVDDTIAKAKELAAAGKVEELKQYSSATIEILLMAGDTAGAQAVADAMEELLAELEKKAAGGSGGSGG	Abp2D_8dez_BFF8_potential_binderROG_289_dldesign_3_cycle0_1_af2pred_p_diff_li_fix_none_32_dldesign_4_cycle0_1_af2pred	655928_S2_Adhesin_expression_0_nM_no_avid	Adhesin	expression	0	0	6.337824134434304e-05	0.6337824134434304
7057	bc2	257	GGSGGSGGSDSAWLQQQLDLLTQLITAATTDAATATTLKQQYYLSIGISIVSDSSTAADWIASANVNKAALTAQLAGGSGGSGGS	Abp2D_8dez_BFF9_potential_vanilla_410_dldesign_0_cycle0_1_af2pred_p_diff_li_fix_none_40_dldesign_2_cycle0_1_af2pred	655928_S2_Adhesin_expression_0_nM_no_avid	Adhesin	expression	0	0	0.000387814	3.878144767975276
7058	bc2	153	GGSGGSGGSDKAYWQEMLDLYNAAIAAANTDAATATALLQQISNRIGLSVVSNNATKAQVIAAMTANAAIAASKLAGGSGGSGGS	Abp2D_8dez_BFF9_potential_vanilla_410_dldesign_9_cycle0_af2pred_p_diff_li_fix_none_18_dldesign_1_cycle0_af2pred	655928_S2_Adhesin_expression_0_nM_no_avid	Adhesin	expression	0	0	0.000230878	2.308778791829639
7059	bc2	18	SGGSDAQTYIDKINEVANEIKKLLDATPISDKELRTTLTKLYTEVGALLEVAVMAGTASTAAPELEKAEALLKEAKAAVKAGGSG	Abp2D_8dez_BFF6_potential_binderROG_17_dldesign_0_cycle0_af2pred_p_diff_li_fix_none_3_dldesign_3_cycle0_af2pred	655928_S2_Adhesin_expression_0_nM_no_avid	Adhesin	expression	0	0	2.7162103433289875e-05	0.27162103433289875
7060	bc2	233	GGSAAAARAAALAAMDALATTAEQAQLVTIAKDNLALRGDLSTASVIASMKQLAADAKALGYTALAAQFDALAAILEAEAAGGSG	Abp2D_8dez_BFF7_potential_binderROG_371_dldesign_3_cycle0_af2pred_p_diff_li_fix_none_41_dldesign_0_cycle0_af2pred	655928_S2_Adhesin_expression_0_nM_no_avid	Adhesin	expression	0	0	0.000351598	3.515983388864745
7061	bc2	177	GGSAVAAARAALAKADAADVATKAAATAKKAKEAGNPAIAATLDAIAKAAAAGAAAGVDAATAATYNAALGTASLALQQAKNGGS	Abp1D_8df0_BFF6_potential_vanilla_142_dldesign_2_cycle0_af2pred_dldesign_5_cycle0_1_af2pred	655928_S2_Adhesin_expression_0_nM_no_avid	Adhesin	expression	0	0	0.000267094	2.670940170940171
7062	bc2	43	GGSGGSGGSDAELAKQRVKLAQEAIKTLEADPAKGEAVYKALIASYGLSIVADSSTTADKIAHAKQQLEQAKKVAEGGSGGSGGS	Abp2D_8dez_BFF9_potential_vanilla_410_dldesign_0_cycle0_1_af2pred_dldesign_7_cycle0_af2pred	655928_S2_Adhesin_expression_0_nM_no_avid	Adhesin	expression	0	0	6.488724709063692e-05	0.6488724709063692
7063	bc2	82	GGSGGSGGSALTLEEALERAMALKKAGAPDEEVLAALTEAHTLYANQMGLAILNTPALDEAVKFAEKKLAELKSAGGSGGSGGSG	Abp2D_8dez_BFF5_potential_vanilla_432_dldesign_4_cycle0_1_af2pred_p_diff_li_fix_none_1_dldesign_0_cycle0_1_af2pred	655928_S2_Adhesin_expression_0_nM_no_avid	Adhesin	expression	0	0	0.000123738	1.237384711960983
7064	bc2	203	GGSEVEKLKEEVMKTAGISEEAVEEILEKALEKLKAGDVAGARNTITELLAEHMPASITRAQFDTALEKLWKAAELLYKEEGGSG	Abp2D_8dez_BFF5_potential_binderROG_68_dldesign_1_cycle0_af2pred_p_diff_li_fix_none_13_dldesign_0_cycle0_af2pred	655928_S2_Adhesin_expression_0_nM_no_avid	Adhesin	expression	0	0	0.000306328	3.0632816649765804
7065	bc2	9	SGGSEKEELKKKINEYINKIRALQKTVDPSNTEARQALADLLTEAGSAYEVAVMANTLAEYKKALEVAKAKLEEAKKVAAAGGSG	Abp2D_8dez_BFF6_potential_binderROG_17_dldesign_0_cycle0_af2pred_p_diff_li_fix_none_32_dldesign_2_cycle0_1_af2pred	655928_S2_Adhesin_expression_0_nM_no_avid	Adhesin	expression	0	0	1.3581051716644938e-05	0.13581051716644937
7066	bc2	10	GSKKEEVEKLKKKFEEALKEALKLAKALAAKGVVGLLEYSALQNKLDEAEKLAEEIEKLADKELAEEVKSKLEETKKEIQDTLGG	Abp2D_8dez_BFF9_potential_vanilla_365_dldesign_1_cycle0_af2pred_p_diff_li_fix_none_18_dldesign_0_cycle0_1_af2pred	655928_S2_Adhesin_expression_0_nM_no_avid	Adhesin	expression	0	0	1.5090057462938819e-05	0.1509005746293882
7067	bc2	101	GGSATAAAEQAVRDTVMAQAVKEVAAALGVDDATAQAHMAVAQVGIASGLAPTDPNVQIAQTVLTQAQKDIAAATAKVKAAAGGS	Abp2D_8dez_BFF7_potential_vanilla_484_dldesign_6_cycle0_1_af2pred_p_diff_li_fix_none_22_dldesign_3_cycle0_1_af2pred	655928_S2_Adhesin_expression_0_nM_no_avid	Adhesin	expression	0	0	0.00015241	1.5240958037568209
7068	bc2	6	SGGSAADTYTAEANKYLKEIRAAVKAVPLDDKEKREAVFKLVNDSASQIYLAAAAGDAAAAKDALDIAKEKAKEAKAIAAGGGSG	Abp2D_8dez_BFF6_potential_binderROG_17_dldesign_9_cycle0_1_af2pred_dldesign_17_cycle0_af2pred	655928_S2_Adhesin_expression_0_nM_no_avid	Adhesin	expression	0	0	9.05403447776329e-06	0.090540345
7069	bc2	253	GGSMEKRLVTLPLSDYKKQRKALIDEWAAEAAAKGKALAIAEAVDASTGKVVLALALVDNSLTPAQVLAVQDELLAQGQAALGGS	Abp1D_8df0_BFF6_potential_binderROG_126_dldesign_3_cycle0_1_af2pred_p_diff_li_fix_none_40_dldesign_2_cycle0_1_af2pred	655928_S2_Adhesin_expression_0_nM_no_avid	Adhesin	expression	0	0	0.000381778	3.817784538123521
7070	bc2	57	GGSGGSAVTTVEVKVVNEDGTIATETVDAYDAATVAAAAVNNRDIERMKASGMPLDLLLDYSKKALAEIKAAVAAAKAAGGSGGS	Abp2D_8dez_BFF5_potential_vanilla_447_dldesign_2_cycle0_1_af2pred_p_diff_li_fix_none_19_dldesign_2_cycle0_af2pred	655928_S2_Adhesin_expression_0_nM_no_avid	Adhesin	expression	0	0	8.601332753875127e-05	0.8601332753875127
7071	bc2	73	SGGSASDAAATMAQYKTQATAMANQAIANGNPTVLQLAIDNLTKLAASAATYAATDPAAAAEVTAAINAQKAALKAALAAKGGSG	Abp1D_8df0_BFF8_potential_vanilla_56_dldesign_8_cycle0_af2pred_p_diff_li_fix_none_13_dldesign_1_cycle0_1_af2pred	655928_S2_Adhesin_expression_0_nM_no_avid	Adhesin	expression	0	0	0.000110157	1.101574194794534
7072	bc2	166	SGGSGGSADAALQAAVTLAKTYLGTTDDAAASTTANYAFNLMQEFKDQVDPNATPEQKAQFGMDLAKKAEAGDLVPVGGSGGSGG	Abp2D_8dez_BFF9_potential_binderROG_200_dldesign_8_cycle0_1_af2pred_dldesign_13_cycle0_af2pred	655928_S2_Adhesin_expression_0_nM_no_avid	Adhesin	expression	0	0	0.000250495	2.504949538847844
7073	bc2	139	GSGGSGGSSAEAAAIAAARKKISEEVKERIKEDAEKISKKDPAAKAIWDASKTLSEEERLKAYQKIVDDSWNKRFSSGGSGGSGG	Abp1D_8df0_BFF8_potential_binderROG_388_dldesign_2_cycle0_1_af2pred_p_diff_li_fix_none_17_dldesign_4_cycle0_1_af2pred	655928_S2_Adhesin_expression_0_nM_no_avid	Adhesin	expression	0	0	0.000209752	2.0975179873484957
7074	bc2	79	SGGSGGSTQAELDALKKEVTELKKEAIEKVKTDSGPNSALWNEIVITLNEAESYLAAGDVANAKKKLEEAKALKKKIDGGSGGSG	Abp1D_8df0_BFF9_potential_vanilla_380_dldesign_7_cycle0_1_af2pred_p_diff_li_fix_none_49_dldesign_2_cycle0_af2pred	655928_S2_Adhesin_expression_0_nM_no_avid	Adhesin	expression	0	0	0.000119211	1.1921145395721668
7075	bc2	82	GGSGGSDAANHAKMLMDQMTKIANATIANPNLSQSYIEDTIKTIDKLAASAIKLDPSKAAEVEKLRAEQKAALKAKAAAGGSGGS	Abp1D_8df0_BFF8_potential_vanilla_236_dldesign_8_cycle0_1_af2pred_p_diff_li_fix_none_11_dldesign_0_cycle0_1_af2pred	655928_S2_Adhesin_expression_0_nM_no_avid	Adhesin	expression	0	0	0.000123738	1.237384711960983
7076	bc2	151	GGSGGSELLEKVAKEEGLSEEALELLKKLVEALEAAAPEDKFLVRMAATAEMNAKLDVETTLKIHKAYAKYRKAKKAAGGSGGSG	Abp1D_8df0_BFF6_potential_binderROG_12_dldesign_7_cycle0_af2pred_p_diff_li_fix_none_47_dldesign_0_cycle0_af2pred	655928_S2_Adhesin_expression_0_nM_no_avid	Adhesin	expression	0	0	0.00022786	2.2785986769037616
7077	bc2	59	SGGSGGSSAAAEAARTSLVSTAKAEADKLFKEGDLFGMINTLNAYRELALMAGDTAAAAEIQAYRDELTAKYKAEKFGGSGGSGG	Abp2D_8dez_BFF8_potential_binderROG_289_dldesign_1_cycle0_af2pred_p_diff_li_fix_none_34_dldesign_2_cycle0_af2pred	655928_S2_Adhesin_expression_0_nM_no_avid	Adhesin	expression	0	0	8.903133903133904e-05	0.8903133903133904
7078	bc2	334	TTTTHTLTADSSAASVEAMNAALDALLAAAKPDQTVTVTYTVFGLTGTYEAKQIPQAVRDGMKALIAEQAALGGTVTVTVTIESG	Abp2D_8dez_BFF5_potential_binderROG_160_dldesign_7_cycle0_1_af2pred_p_diff_li_fix_none_5_dldesign_0_cycle0_af2pred	655928_S2_Adhesin_expression_0_nM_no_avid	Adhesin	expression	0	0	0.000504008	5.040079192621565
7079	bc2	84	GSGGSDAAAQAQKARYLNTAKEAAKIAAKTNPEAAKAALALGEIAGDPNNTAAKATYDSASAEAKTIAESSWVDAYLQTSGGSGG	Abp2D_8dez_BFF8_potential_binderROG_218_dldesign_0_cycle0_1_af2pred_dldesign_63_cycle0_1_af2pred	655928_S2_Adhesin_expression_0_nM_no_avid	Adhesin	expression	0	0	0.000126756	1.267564826886861
7080	bc2	184	NPEEKLAQAEELVKKAEKLVDEDARTAAQAEIDSQLAIRLAAQHPEGQAVIERAKKVKEKAKEKKAKFQEEGANAWLQLMAAAAG	Abp2D_8dez_BFF7_potential_vanilla_30_dldesign_5_cycle0_1_af2pred_dldesign_66_cycle0_af2pred	655928_S2_Adhesin_expression_0_nM_no_avid	Adhesin	expression	0	0	0.000277657	2.776570573180743
7081	bc2	92	SGGSGGSMTVEVPLLIGDNGLENAQKIKDAVKKAVAAGEDPKKAAEDTAKEINAAIQKEADAAGTNVAYLTYIVEAPPGGSGGSG	Abp2D_8dez_BFF6_potential_binderROG_439_dldesign_1_cycle0_1_af2pred_p_diff_li_fix_none_7_dldesign_3_cycle0_af2pred	655928_S2_Adhesin_expression_0_nM_no_avid	Adhesin	expression	0	0	0.000138829	1.3882852865903714
7082	bc2	126	DPEEKLEEAERLLEEAEKLKDGTAEDAAKAITLAQQAIRLARTHPDGEPVIERAKELIAEAKKKFDAKNQEGADKWLALMAAAAG	Abp2D_8dez_BFF7_potential_vanilla_30_dldesign_5_cycle0_1_af2pred_dldesign_15_cycle0_af2pred	655928_S2_Adhesin_expression_0_nM_no_avid	Adhesin	expression	0	0	0.000190135	1.9013472403302911
7083	bc2	37	SGGSGAAEEGKKIIEEAEKLQTEATKAAAKAGDGALAMKAVDAAQGAIQYAELAGKDPAYLKKAKAELADLKKVLATAKAAGGSG	Abp2D_8dez_BFF8_potential_binderROG_256_dldesign_9_cycle0_1_af2pred_dldesign_18_cycle0_1_af2pred	655928_S2_Adhesin_expression_0_nM_no_avid	Adhesin	expression	0	0	5.583321261287363e-05	0.5583321261287363
7084	bc2	257	GGSELEKLVEKLAKELGIDLEVAKKVVEAMYEHIKKGDVAAARDVAVHIVSAYLPSSTTREQWDKYLKYIDEVIEELVKLVGGSG	Abp2D_8dez_BFF5_potential_binderROG_68_dldesign_1_cycle0_af2pred_p_diff_li_fix_none_31_dldesign_1_cycle0_1_af2pred	655928_S2_Adhesin_expression_0_nM_no_avid	Adhesin	expression	0	0	0.000387814	3.878144767975276
7085	bc2	257	TTTTTTITWNSDPATVAKAKADVDAAVSSASASDTVTITLVAGELTGTLNVTSVTQEQLDAIKKLIAEHAATGGSATMTVTVTSG	Abp2D_8dez_BFF5_potential_binderROG_160_dldesign_0_cycle0_1_af2pred_p_diff_li_fix_none_41_dldesign_3_cycle0_1_af2pred	655928_S2_Adhesin_expression_0_nM_no_avid	Adhesin	expression	0	0	0.000387814	3.878144767975276
7086	bc2	157	VNLEEFVHLLLKAINEIEGYVPDLLALAIQNAAEKAKSQEKKLITLNVTEEDKELIKKAVDLLQKKGYNVSVSTNSSGNLVIHVE	Abp2D_8dez_BFF6_potential_vanilla_413_dldesign_4_cycle0_af2pred_p_diff_li_fix_none_11_dldesign_2_cycle0_af2pred	655928_S2_Adhesin_expression_0_nM_no_avid	Adhesin	expression	0	0	0.000236914	2.3691390216813946
7087	bc2	150	SGGSAQAAANQAQTLLDQLKEEVALAKKATDPALKQFHLDRATKLANSIKDYQKKDPTGVAPLVAEADALVAEAKAAIAAQGGSG	Abp1D_8df0_BFF8_potential_vanilla_56_dldesign_8_cycle0_af2pred_p_diff_li_fix_none_37_dldesign_1_cycle0_1_af2pred	655928_S2_Adhesin_expression_0_nM_no_avid	Adhesin	expression	0	0	0.000226351	2.2635086194408225
7088	bc2	710	SGGSGGSNMANTLAGKKAAEEAKKVGLEYAKKGDVFNAYNAPAPYALLAAMAGNPDAGKKAEEAAKEAEKIAKEVASGGSGGSGG	Abp2D_8dez_BFF8_potential_binderROG_289_dldesign_1_cycle0_af2pred_dldesign_91_cycle0_af2pred	655928_S2_Adhesin_expression_0_nM_no_avid	Adhesin	expression	0	0	0.001071394	10.713940798686561
7089	bc2	132	ASSSFTASGGADVAKAQAQGKQLEAFILSAKPGDNLTVDLNVGDIVGTYSSTTTNPEAARNIAQLMVDQAQIGGTWQITASISAG	Abp2D_8dez_BFF5_potential_binderROG_160_dldesign_0_cycle0_1_af2pred_dldesign_42_cycle0_1_af2pred	655928_S2_Adhesin_expression_0_nM_no_avid	Adhesin	expression	0	0	0.000199189	1.991887585107924
7090	bc2	517	STQENIDALEFISAKADAGKMEEVFSLPKEEREKMAAAIKTVQAGNPLAQAAVDALLAGDKEALTTTLATIRVNNDLAPVNPPGG	Abp2D_8dez_BFF6_potential_vanilla_426_dldesign_5_cycle0_af2pred_p_diff_li_fix_none_9_dldesign_2_cycle0_af2pred	655928_S2_Adhesin_expression_0_nM_no_avid	Adhesin	expression	0	0	0.000780156	7.8015597083393695
7091	bc2	195	SGGSAAQTYADKAQQYLDVIRAAAEKVPLTDKEKREAVFKLVNDTASLIYLAAAAGDATLAKQALDTAKKNAEKAKAIADNGGSG	Abp2D_8dez_BFF6_potential_binderROG_17_dldesign_9_cycle0_1_af2pred_dldesign_17_cycle0_1_af2pred	655928_S2_Adhesin_expression_0_nM_no_avid	Adhesin	expression	0	0	0.000294256	2.9425612052730696
7092	bc2	155	SGGSGGSMNAAEKAREKMVADAKAQAEALLAAGDLDAAVQLLNSTIDVLYMAGDTDTAAALEAYVAKLKADYAARKAGGSGGSGG	Abp2D_8dez_BFF8_potential_binderROG_289_dldesign_3_cycle0_1_af2pred_p_diff_li_fix_none_25_dldesign_3_cycle0_1_af2pred	655928_S2_Adhesin_expression_0_nM_no_avid	Adhesin	expression	0	0	0.000233896	2.338958906755517
7093	bc2	111	GGSAGLTANVPASVVTTKRAAGAEAFEAYVSSVVRNAAADGGSVAFTAATPELAKEALDTAKAAAAELTTNSVNITSSYTPGGSG	Abp2D_8dez_BFF6_potential_binderROG_205_dldesign_1_cycle0_1_af2pred_dldesign_5_cycle0_af2pred	655928_S2_Adhesin_expression_0_nM_no_avid	Adhesin	expression	0	0	0.0001675	1.674996378386209
7094	bc2	112	SAAETEAKAQEVINAAASGNMDTILSKTPEERKALADAFATAQSGNAAGAAAAAAIIAGDKAAAIAATNAAVVNSDLAPVTPPGG	Abp2D_8dez_BFF6_potential_vanilla_426_dldesign_1_cycle0_1_af2pred	655928_S2_Adhesin_expression_0_nM_no_avid	Adhesin	expression	0	0	0.000169009	1.6900864358491479
7095	bc2	47	DPDVLAPKYAKEAVEYAKKAIEAAEAGNADDALKYLNQAVESLNKGISYYDVVSSATQATTKKYVNEAKKLIDTAQEKAVQARQA	Abp1D_8df0_BFF7_potential_vanilla_227_dldesign_7_cycle0_1_af2pred_dldesign_16_cycle0_1_af2pred	655928_S2_Adhesin_expression_0_nM_no_avid	Adhesin	expression	0	0	7.092327007581245e-05	0.7092327007581245
7096	bc2	170	GGSGGSDPAAEEAKKQALVDEAVKYLKEAYKYLGIVPTSDENLRAAVAATVEKDPATLEKLLKEAKEYIAERKKIQAAGGSGGSG	Abp2D_8dez_BFF6_potential_binderROG_31_dldesign_5_cycle0_af2pred_p_diff_li_fix_none_1_dldesign_4_cycle0_af2pred	655928_S2_Adhesin_expression_0_nM_no_avid	Adhesin	expression	0	0	0.000256531	2.565309768699599
7097	bc2	90	TTTTTEVTVTADPASVTAAREAAIAAVSAAAPTDTVTLTFKDGDFDGTYSSTTPNVAAVEGFIANAAAIAKFGGSATITVTVTSG	Abp2D_8dez_BFF5_potential_binderROG_160_dldesign_7_cycle0_1_af2pred_p_diff_li_fix_none_0_dldesign_4_cycle0_1_af2pred	655928_S2_Adhesin_expression_0_nM_no_avid	Adhesin	expression	0	0	0.000135811	1.3581051716644936
7098	bc2	71	SGGSGGSMEEVYEKLKKKIAEDEGITDQAVIDLNTEEALKLLEENKANLNPNANTEEKVNFAYNLYKNSLAGDITPVGGSGGSGG	Abp2D_8dez_BFF9_potential_binderROG_200_dldesign_8_cycle0_1_af2pred_p_diff_li_fix_none_5_dldesign_4_cycle0_1_af2pred	655928_S2_Adhesin_expression_0_nM_no_avid	Adhesin	expression	0	0	0.000107139	1.071394079868656
7099	bc2	201	GGSKVEELFKKLKETLGLDDETIEKIKKTVEELVKKGKVAEAKDKAVELMSANLPSNITRSQVDEGIKILNEAVEAIAEEAGGSG	Abp2D_8dez_BFF5_potential_binderROG_68_dldesign_1_cycle0_af2pred_p_diff_li_fix_none_30_dldesign_1_cycle0_1_af2pred	655928_S2_Adhesin_expression_0_nM_no_avid	Adhesin	expression	0	0	0.00030331	3.0331015500507026
7100	bc2	198	SQAETRKKALEAIDAILSGNPGAVLNKPAEERAKYGAAFAANYAGNAAGAAAGAAIAAGDAAAFTTNGTTAIVTADLSVVTPPGG	Abp2D_8dez_BFF6_potential_vanilla_426_dldesign_5_cycle0_af2pred_dldesign_16_cycle0_1_af2pred	655928_S2_Adhesin_expression_0_nM_no_avid	Adhesin	expression	0	0	0.000298783	2.987831377661886
7101	bc2	281	GSGGSGGSAAEAEAIKAASEALKKEQLARYEASVSAHAAKNPAYKPVLAAAKKKTPEERLAAFKALNAELYLGRMASGGSGGSGG	Abp1D_8df0_BFF8_potential_binderROG_388_dldesign_2_cycle0_1_af2pred_p_diff_li_fix_none_4_dldesign_0_cycle0_1_af2pred	655928_S2_Adhesin_expression_0_nM_no_avid	Adhesin	expression	0	0	0.000424031	4.240306147085808
7102	bc2	131	SGGSGGSGGSDPVAQAQALLAAAQAAAATDPAAARAAYDALDTLALSSADAAVGALADQANAVVVAAKNAAANAAGGSGGSGGSG	Abp1D_8df0_BFF6_potential_vanilla_235_dldesign_9_cycle0_1_af2pred_dldesign_51_cycle0_1_af2pred	655928_S2_Adhesin_expression_0_nM_no_avid	Adhesin	expression	0	0	0.00019768	1.9767975276449852
7103	bc2	119	DQAATLEKLLKELKELAEELKKLLPKYPEAKEYLKKVEEAITTVSTALDAVRAGLVPDAASFQAIVDKAEEAVREAKEFIKEKTE	Abp2D_8dez_BFF7_potential_binderROG_106_dldesign_6_cycle0_1_af2pred_p_diff_li_fix_none_0_dldesign_4_cycle0_af2pred	655928_S2_Adhesin_expression_0_nM_no_avid	Adhesin	expression	0	0	0.000179572	1.7957168380897193
7104	bc2	37	SGGSGGSGGSAALAQAQALLAELQAAAATDAAKADALFKQIADLALASGTPAAVAINQQAQALLLAAREAREKAAGGSGGSGGSG	Abp1D_8df0_BFF6_potential_vanilla_235_dldesign_9_cycle0_1_af2pred_p_diff_li_fix_none_39_dldesign_0_cycle0_af2pred	655928_S2_Adhesin_expression_0_nM_no_avid	Adhesin	expression	0	0	5.583321261287363e-05	0.5583321261287363
7105	bc2	197	GSGGSDAYLDAQKARALASADQIVAANTDLNEDEKTALYALATLLVDPTDEAAKAAYDALPQSARTKAEQLWATLDLKALGGSGG	Abp2D_8dez_BFF8_potential_binderROG_218_dldesign_0_cycle0_1_af2pred_p_diff_li_fix_none_17_dldesign_0_cycle0_1_af2pred	655928_S2_Adhesin_expression_0_nM_no_avid	Adhesin	expression	0	0	0.000297274	2.9727413201989474
7106	bc2	357	SVEEAKKIAEEVDTLIDAGKAAELVALPEEEKAKVIEALRTVQAGNPQADTYIAALEAGDAAAFTANRTTLVVNSDLAVVPPPGG	Abp2D_8dez_BFF6_potential_vanilla_426_dldesign_1_cycle0_af2pred_p_diff_li_fix_none_33_dldesign_2_cycle0_1_af2pred	655928_S2_Adhesin_expression_0_nM_no_avid	Adhesin	expression	0	0	0.000538715	5.387150514269158
7107	bc2	41	GGSELEKKKKEIEKEEEEKLLEEVMKTLGVSEEEAKKMIETAKTGIATGLAPTDAKLQTVTTKVTEAQKEIEKKIEELEKEEGGS	Abp2D_8dez_BFF7_potential_vanilla_484_dldesign_6_cycle0_1_af2pred_p_diff_li_fix_none_23_dldesign_0_cycle0_af2pred	655928_S2_Adhesin_expression_0_nM_no_avid	Adhesin	expression	0	0	6.186923559804915e-05	0.6186923559804915
7108	bc2	65	GGSGGSGGSDAALLQARLDTAEANLAAVKADPSKAKTANATMAKQLGLDVVSDNSTAADVIKTLESVATQLRKELNGGSGGSGGS	Abp2D_8dez_BFF9_potential_vanilla_410_dldesign_0_cycle0_1_af2pred_p_diff_li_fix_none_2_dldesign_2_cycle0_af2pred	655928_S2_Adhesin_expression_0_nM_no_avid	Adhesin	expression	0	0	9.808537350910232e-05	0.9808537350910231
7109	bc2	281	SGGSGGSITVTAPVVLYENITEATQAVKDAAAAAAKAGKDVQAAAKAAADKMNAIEEAKMKASGTSGALIGVTVTVPAGGSGGSG	Abp2D_8dez_BFF6_potential_binderROG_439_dldesign_3_cycle0_1_af2pred	655928_S2_Adhesin_expression_0_nM_no_avid	Adhesin	expression	0	0	0.000424031	4.240306147085808
7110	bc2	79	GGSGGSGGSNAALAKKIIDEAEKAIKALQADPATGTKQYQAVVALYGLSIVSSTATPEDLIAHLKKWIEEEKKIAEGGSGGSGGS	Abp2D_8dez_BFF9_potential_vanilla_410_dldesign_0_cycle0_1_af2pred_dldesign_69_cycle0_1_af2pred	655928_S2_Adhesin_expression_0_nM_no_avid	Adhesin	expression	0	0	0.000119211	1.1921145395721668
7111	bc2	22	GGSAAAAAVAAAEAKATAYIDAVWTGTKAKYADKEEATQIAVAEEKIQTEFTAKTATGTAAEKEGWNKAHTKYVEKHSGLTAGGS	Abp2D_8dez_BFF8_potential_vanilla_146_dldesign_2_cycle0_af2pred_dldesign_0_cycle0_1_af2pred	655928_S2_Adhesin_expression_0_nM_no_avid	Adhesin	expression	0	0	3.31981264184654e-05	0.331981264
7112	bc2	96	GGSKVEELKKRLAEETGISEADAEALIAAMEEYIAKGEVAKARDTATSLLVAAMPASTTRAQMDRYVKVIDEIVDELVKLAGGSG	Abp2D_8dez_BFF5_potential_binderROG_68_dldesign_1_cycle0_af2pred_p_diff_li_fix_none_31_dldesign_0_cycle0_af2pred	655928_S2_Adhesin_expression_0_nM_no_avid	Adhesin	expression	0	0	0.000144865	1.4486455164421266
7113	bc2	156	GGSGGSGGSNAAVAKKIVDLAKEAIAALKADPSTGIKKYNEVIASFGLSIVSSTATPEDLIAHLKKVIEEEGKIAYGGSGGSGGS	Abp2D_8dez_BFF9_potential_vanilla_410_dldesign_0_cycle0_1_af2pred_dldesign_37_cycle0_af2pred	655928_S2_Adhesin_expression_0_nM_no_avid	Adhesin	expression	0	0	0.000235405	2.3540489642184554
7114	bc2	111	GGSGGSDAAAAAAEAAALAAAYAAAAATYYTRAGVVPTSAAGLAAAVAAAVAADPAAVKAQLATINADLAALDAERAAGGSGGSG	Abp2D_8dez_BFF6_potential_binderROG_31_dldesign_5_cycle0_af2pred_p_diff_li_fix_none_7_dldesign_1_cycle0_af2pred	655928_S2_Adhesin_expression_0_nM_no_avid	Adhesin	expression	0	0	0.0001675	1.674996378386209
7115	bc2	85	GGSGGSGGSEKEVLEKRLKVVEELITKVTADPSQAEAQLQTYAAIIGLSVVSFNGTASDVVTVLEAEKKYLEEKIKGGSGGSGGS	Abp2D_8dez_BFF9_potential_vanilla_410_dldesign_9_cycle0_af2pred_p_diff_li_fix_none_43_dldesign_3_cycle0_af2pred	655928_S2_Adhesin_expression_0_nM_no_avid	Adhesin	expression	0	0	0.000128265	1.2826548843497996
7116	bc2	54	GGSGGSGGSGASNLTTVETQVYKEQEELFAYADELGEKVGAVNELRKLVSELIAKGKSAEEIKKAIDEEYAKFKAAGGSGGSGGS	Abp1D_8df0_BFF6_potential_binderROG_32_dldesign_9_cycle0_af2pred_p_diff_li_fix_none_27_dldesign_4_cycle0_af2pred	655928_S2_Adhesin_expression_0_nM_no_avid	Adhesin	expression	0	0	8.148631029986962e-05	0.8148631029986962
7117	bc2	144	SMNTEEKVQAYHDAAKEAIKTDVDKALELTLKAIELDPAAAGAVMHTLLQINPAAVEELAARDPRIAEALAEAKSLLGDLVPLGG	Abp2D_8dez_BFF8_potential_vanilla_24_dldesign_0_cycle0_1_af2pred_p_diff_li_fix_none_32_dldesign_1_cycle0_1_af2pred	655928_S2_Adhesin_expression_0_nM_no_avid	Adhesin	expression	0	0	0.000217297	2.172968275
7118	bc2	259	AAAARASSKAAHDALDAAVAALKAAGKTNTAAALEGGYAGYVDLNMSKATALNAVATTAAAEGLSAAEVNAAVAVLATILDLAAK	Abp2D_8dez_BFF9_potential_vanilla_447_dldesign_9_cycle0_af2pred_p_diff_li_fix_none_39_dldesign_4_cycle0_1_af2pred	655928_S2_Adhesin_expression_0_nM_no_avid	Adhesin	expression	0	0	0.000390832	3.908324882901154
7119	bc2	337	GSGGSGGSAAEAEAIAAATERLKAEILERYKKSLEAHAKTNPVAKEALEKSKTLTPEEALKVLKAANDVLLNERLANGGSGGSGG	Abp1D_8df0_BFF8_potential_binderROG_388_dldesign_3_cycle0_1_af2pred_p_diff_li_fix_none_14_dldesign_1_cycle0_af2pred	655928_S2_Adhesin_expression_0_nM_no_avid	Adhesin	expression	0	0	0.000508535	5.085349365010382
7120	bc2	142	GGSGEKVLELYEKIAELIKNLSEESLKEANELIEKLKEAGGDAEFAKEQLDKALVAADLDPNADKTRKEYGEKIKEYAKKFVGGS	Abp2D_8dez_BFF6_potential_vanilla_320_dldesign_5_cycle0_1_af2pred_p_diff_li_fix_none_2_dldesign_4_cycle0_1_af2pred	655928_S2_Adhesin_expression_0_nM_no_avid	Adhesin	expression	0	0	0.000214279	2.142788159737312
7121	bc2	42	GGSAEAALKAFLMSTLGISQAAADEIVEAMKEKIRTEGPAAARNEAMRLISSHIPSSITRAQMDAAAAAVDAYVDALVAELGGSG	Abp2D_8dez_BFF5_potential_binderROG_68_dldesign_1_cycle0_af2pred_p_diff_li_fix_none_28_dldesign_0_cycle0_af2pred	655928_S2_Adhesin_expression_0_nM_no_avid	Adhesin	expression	0	0	6.337824134434304e-05	0.6337824134434304
7122	bc2	182	SSSSKTFSGGTDVADAKAKGAQLKAFLSSVKSGQKLTININVGDIVGTYSSTSYNSDVANTLATLMVDQAKTGGTWSVDATISEG	Abp2D_8dez_BFF5_potential_binderROG_160_dldesign_0_cycle0_1_af2pred_dldesign_22_cycle0_1_af2pred	655928_S2_Adhesin_expression_0_nM_no_avid	Adhesin	expression	0	0	0.000274639	2.746390458254865
7123	bc2	242	SGGSAMAKAAALLKQVKAKTAEVYAAIPASDLAKRQALADALNTAGSILDVATMAGDDSLAPEVIAAAEAALKTIAEVAKAGGSG	Abp2D_8dez_BFF6_potential_binderROG_17_dldesign_0_cycle0_af2pred_p_diff_li_fix_none_6_dldesign_2_cycle0_1_af2pred	655928_S2_Adhesin_expression_0_nM_no_avid	Adhesin	expression	0	0	0.000365179	3.6517939060311946
7124	bc2	76	GGSGGDEELKELAEVLGLTPEQLEEIRAAIEKYAKNGDFAAAREAAWKIIQKYLPAGATKSTVDAADEELDEAVRAYVEAAGGSG	Abp2D_8dez_BFF5_potential_binderROG_68_dldesign_1_cycle0_af2pred_p_diff_li_fix_none_0_dldesign_4_cycle0_1_af2pred	655928_S2_Adhesin_expression_0_nM_no_avid	Adhesin	expression	0	0	0.000114684	1.1468443671833504
7125	bc2	75	SGGSGGSGGSGAALTATKEYAEILYKDAVEAGVPAEKAVAAIKAEAARNAAADPAAAPEIKKVAEEYGKKILEEAGGSGGSGGSG	Abp1D_8df0_BFF7_potential_vanilla_14_dldesign_0_cycle0_1_af2pred	655928_S2_Adhesin_expression_0_nM_no_avid	Adhesin	expression	0	0	0.000113175	1.1317543097204112
7126	bc2	91	SGGSALQAAVDKANDAIKEAKELLKKLPKEDKEARDTATKKINDLEVDLYLAVMAGDAAAAAAVADEVAKFKEELKKYLSSGGSG	Abp2D_8dez_BFF6_potential_binderROG_17_dldesign_9_cycle0_1_af2pred_p_diff_li_fix_none_17_dldesign_4_cycle0_af2pred	655928_S2_Adhesin_expression_0_nM_no_avid	Adhesin	expression	0	0	0.00013732	1.3731952291274325
7127	bc2	39	GGSGGSDAANNAQLNLDQAQAILDEIKANPDLPATVLTRSAEDAARLADSAARADPSQAAAAQAVADEAKAAAAAAIAAGGSGGS	Abp1D_8df0_BFF8_potential_vanilla_236_dldesign_5_cycle0_1_af2pred_dldesign_3_cycle0_1_af2pred	655928_S2_Adhesin_expression_0_nM_no_avid	Adhesin	expression	0	0	5.885122410546139e-05	0.5885122410546139
7128	bc2	202	GGSEVEKLLKEAGKTLGLSEEDVKKLLALLKKEVAKGDKAAARDALTALAASNAPSSLTRAQWEEAQKLIDQAVDLAFAEAGGSG	Abp2D_8dez_BFF5_potential_binderROG_68_dldesign_1_cycle0_af2pred_p_diff_li_fix_none_16_dldesign_0_cycle0_af2pred	655928_S2_Adhesin_expression_0_nM_no_avid	Adhesin	expression	0	0	0.000304819	3.0481916075136417
7129	bc2	279	GSGGSGGSDEELAIAKGAATRAYQDGQDHPEFAATVLPIAKKGLEAANKGDAKTAKEYAQKAFAAGQAVAGTDFTGGGSGGSGGS	Abp2D_8dez_BFF7_potential_binderROG_170_dldesign_5_cycle0_1_af2pred_dldesign_73_cycle0_1_af2pred	655928_S2_Adhesin_expression_0_nM_no_avid	Adhesin	expression	0	0	0.000421013	4.2101260321599305
7130	bc2	274	SGGSGGSGGSVKSLLDVTSRNFVDDVLAKIKAGTATKDELTKAITTAKNLAAKGDAAAAEAEKTFTAALAALLAAGGSGGSGGSG	Abp2D_8dez_BFF5_potential_binderROG_174_dldesign_4_cycle0_1_af2pred_p_diff_li_fix_none_8_dldesign_2_cycle0_af2pred	655928_S2_Adhesin_expression_0_nM_no_avid	Adhesin	expression	0	0	0.000413468	4.134675744845237
7131	bc2	419	GGSGGSGGSDTADLQARAAVYQNAIAAADTDAAAADAYLQTAALMDGVAVVSNSASTADIKTTMTANLAALQAQLAGGSGGSGGS	Abp2D_8dez_BFF9_potential_vanilla_410_dldesign_9_cycle0_af2pred_p_diff_li_fix_none_39_dldesign_0_cycle0_af2pred	655928_S2_Adhesin_expression_0_nM_no_avid	Adhesin	expression	0	0	0.000632273	6.322734076971365
7132	bc2	209	GSGGSGGSAAAAEAAKAGAEALKKEDLERYEKDAKAVAERYPELKPLYEEALKLNFDERLAKLRELTQLGWLRRMAEGGSGGSGG	Abp1D_8df0_BFF8_potential_binderROG_388_dldesign_3_cycle0_1_af2pred_p_diff_li_fix_none_18_dldesign_4_cycle0_af2pred	655928_S2_Adhesin_expression_0_nM_no_avid	Adhesin	expression	0	0	0.000315382	3.1538220097542133
7133	bc2	75	SGGSAADAAAHIEVLTKQAKAALDQAAKTTDPTLRQYNLDIADKLIKSIEELKPIVPETAAKAIAELNAKKAKVEAAWAAAGGSG	Abp1D_8df0_BFF8_potential_vanilla_56_dldesign_8_cycle0_af2pred_p_diff_li_fix_none_43_dldesign_1_cycle0_1_af2pred	655928_S2_Adhesin_expression_0_nM_no_avid	Adhesin	expression	0	0	0.000113175	1.1317543097204112
7134	bc2	35	GGSGGSGGSDAARAKQIVDLAKQAIAALQADPSVGTQLYNQVIASYGLSIVSSTATPADLIKHLQLVITEEGVTAYGGSGGSGGS	Abp2D_8dez_BFF9_potential_vanilla_410_dldesign_0_cycle0_1_af2pred_dldesign_37_cycle0_1_af2pred	655928_S2_Adhesin_expression_0_nM_no_avid	Adhesin	expression	0	0	5.2815201120285866e-05	0.5281520112028587
7135	bc2	138	GGSTAELKALVDELAAALKNNNEANLAQAEKLIEQLAPNPALQALAQQALDAVLVANDLDPNAATTRQTTVATLTAQSAALFGGS	Abp2D_8dez_BFF6_potential_vanilla_320_dldesign_5_cycle0_1_af2pred_p_diff_li_fix_none_7_dldesign_0_cycle0_1_af2pred	655928_S2_Adhesin_expression_0_nM_no_avid	Adhesin	expression	0	0	0.000208243	2.082427929885557
7136	bc2	258	GSGNATDLQAAQAAGAKEQQKQDALQKGLELAAQGGIVAVTNGAAAGQPYYDAAIAYAASVDPKVATSVANEAAKRKAAVAAGGS	Abp1D_8df0_BFF8_potential_binderROG_150_dldesign_3_cycle0_1_af2pred_dldesign_5_cycle0_af2pred	655928_S2_Adhesin_expression_0_nM_no_avid	Adhesin	expression	0	0	0.000389323	3.893234825438215
7137	bc2	194	GSGGSGGSDAEAAAIAAARAKIAAEIFARAKKSADAAAKADPAAGKAYAAALAGTPAEAAAGVTAVADAHWLAREASGGSGGSGG	Abp1D_8df0_BFF8_potential_binderROG_388_dldesign_1_cycle0_1_af2pred	655928_S2_Adhesin_expression_0_nM_no_avid	Adhesin	expression	0	0	0.000292747	2.927471147810131
7138	bc2	59	GGSTAEALFAAAATALGAGAASATAALAAAKAYVVKGDVAAAKSAALSALTANAPANVTKAQVDAAAAILDKGVEALAAELGGSG	Abp2D_8dez_BFF5_potential_binderROG_68_dldesign_1_cycle0_af2pred_dldesign_40_cycle0_1_af2pred	655928_S2_Adhesin_expression_0_nM_no_avid	Adhesin	expression	0	0	8.903133903133904e-05	0.8903133903133904
7139	bc2	60	MTAAELADALLKAINEINGSVGLLLADAIWAAAEKAAKDKKVKITIKADAATQATIAKAVEKLRAEGIKVSFSLNADGSGVIEAL	Abp2D_8dez_BFF6_potential_vanilla_413_dldesign_2_cycle0_1_af2pred_p_diff_li_fix_none_26_dldesign_0_cycle0_af2pred	655928_S2_Adhesin_expression_0_nM_no_avid	Adhesin	expression	0	0	9.054034477763291e-05	0.9054034477763291
7140	bc2	38	SGGSAADTAIATANAYVQSIKALYNATPASDTEARKTIFNAFQTAATTLDVAVMANNAATAVTAATTAAAQLATAQAAYNAGGSG	Abp2D_8dez_BFF6_potential_binderROG_17_dldesign_0_cycle0_af2pred_dldesign_29_cycle0_af2pred	655928_S2_Adhesin_expression_0_nM_no_avid	Adhesin	expression	0	0	5.734221835916751e-05	0.5734221835916752
7141	bc2	39	SGGSALAAAVAAANAAIAEAQAGIAKLPKEDKEARDTFTKRLNDLKVDLWLAVMAGDAAAAAATAAAVKAFKAEIEAYLASGGSG	Abp2D_8dez_BFF6_potential_binderROG_17_dldesign_9_cycle0_1_af2pred_p_diff_li_fix_none_17_dldesign_3_cycle0_1_af2pred	655928_S2_Adhesin_expression_0_nM_no_avid	Adhesin	expression	0	0	5.885122410546139e-05	0.5885122410546139
7142	bc2	166	SGGSGGSDEKKIVDEALKKAKEKADAGDPRAGADVLTAAIGKLTDPAYKKKLRDEADALNAQVNATGLAGDLAVVPPPGGSGGSG	Abp2D_8dez_BFF5_potential_binderROG_499_dldesign_0_cycle0_1_af2pred_dldesign_36_cycle0_1_af2pred	655928_S2_Adhesin_expression_0_nM_no_avid	Adhesin	expression	0	0	0.000250495	2.504949538847844
7143	bc2	234	SSEEAKKLTEELIETVDAGNVDSVLSLPAEERKKIADAYKAVNAGNAAAAKAAAALAAGDKEAFTTNYNQAIVENDLAPVAPAGG	Abp2D_8dez_BFF6_potential_vanilla_426_dldesign_1_cycle0_af2pred_p_diff_li_fix_none_32_dldesign_0_cycle0_1_af2pred	655928_S2_Adhesin_expression_0_nM_no_avid	Adhesin	expression	0	0	0.000353107	3.5310734463276834
7144	bc2	229	GGSGGSGGSQTANLTADLALTDTAIAAIDTDPAAADAALATLYTRIGLAVVSNNATAADIKTTLTKQKAIYQQELAGGSGGSGGS	Abp2D_8dez_BFF9_potential_vanilla_410_dldesign_9_cycle0_af2pred_p_diff_li_fix_none_44_dldesign_1_cycle0_af2pred	655928_S2_Adhesin_expression_0_nM_no_avid	Adhesin	expression	0	0	0.000345562	3.455623159012989
7145	bc2	151	SSQELEDLAQQVIDAADSGKTAEILDLSPEEKDKYATAITTVFGANAAAAAAVAALRAGDAAAFTTAVAAARVAADLAVVAPAGG	Abp2D_8dez_BFF6_potential_vanilla_426_dldesign_1_cycle0_af2pred_p_diff_li_fix_none_25_dldesign_2_cycle0_af2pred	655928_S2_Adhesin_expression_0_nM_no_avid	Adhesin	expression	0	0	0.00022786	2.2785986769037616
7146	bc2	113	SGGSGGSNKQIETTIALLNDLKTTKNIQAVQAKVEKETFLSEEHRLIISQAMSAMILTSDAAFDAFIDAKIAELKAKEGGSGGSG	Abp2D_8dez_BFF7_potential_vanilla_360_dldesign_1_cycle0_1_af2pred_p_diff_li_fix_none_43_dldesign_1_cycle0_af2pred	655928_S2_Adhesin_expression_0_nM_no_avid	Adhesin	expression	0	0	0.000170518	1.7051764933120863
7147	bc2	52	SGGSDANARAAALAENLAIWAATSTKPAAVVAASVSKRLTAEAAATGNAITAATAAAVAAATSNQGVVDALKAGIAALKAAGGSG	Abp1D_8df0_BFF5_potential_binderROG_175_dldesign_2_cycle0_1_af2pred_dldesign_12_cycle0_af2pred	655928_S2_Adhesin_expression_0_nM_no_avid	Adhesin	expression	0	0	7.846829880728186e-05	0.7846829880728187
7148	bc2	6	GGSGGSDNLNKAKMLLAQAAAFAAGIAANPALPASVLTQYKTDATKLATQAAKLDPSLKPQADAIIAAADANLAAANAAGGSGGS	Abp1D_8df0_BFF8_potential_vanilla_236_dldesign_8_cycle0_1_af2pred_dldesign_77_cycle0_af2pred	655928_S2_Adhesin_expression_0_nM_no_avid	Adhesin	expression	0	0	9.05403447776329e-06	0.090540345
7149	bc2	96	SGGSAAAAALAEANAAVNAIRTLLKATPASDKAARAAIFAAFQTAATALDVAAMVNDEAVAKPAAETARAALAAAQAAAAAGGSG	Abp2D_8dez_BFF6_potential_binderROG_17_dldesign_0_cycle0_af2pred_dldesign_43_cycle0_af2pred	655928_S2_Adhesin_expression_0_nM_no_avid	Adhesin	expression	0	0	0.000144865	1.4486455164421266
7150	bc2	92	SGGSALADALARADAILREIRALIDAFPLSRLEEREAFTAEYNAVAGDLYIAVMAGDAALADAVAARAEALLARVRAAAAAGGSG	Abp2D_8dez_BFF6_potential_binderROG_17_dldesign_0_cycle0_af2pred_p_diff_li_fix_none_45_dldesign_0_cycle0_1_af2pred	655928_S2_Adhesin_expression_0_nM_no_avid	Adhesin	expression	0	0	0.000138829	1.3882852865903714
7151	bc2	116	SGGSGGSGGSDPVAQAKELLKKAEEAAKTDPKKALEYFKKLDELALTSGDPEVGKLATEANKVVVTAMTKVVNSAGGSGGSGGSG	Abp1D_8df0_BFF6_potential_vanilla_235_dldesign_9_cycle0_1_af2pred_dldesign_28_cycle0_af2pred	655928_S2_Adhesin_expression_0_nM_no_avid	Adhesin	expression	0	0	0.000175045	1.7504466657009028
7152	bc2	230	SGGSGGSAAAQAALEAHYFNKAKTEGDALKAKGDLDSLEQTTSSYIDVANDAGATQAATKIQEYKDKLVAELKAKKAGGSGGSGG	Abp2D_8dez_BFF8_potential_binderROG_289_dldesign_1_cycle0_af2pred_p_diff_li_fix_none_25_dldesign_3_cycle0_af2pred	655928_S2_Adhesin_expression_0_nM_no_avid	Adhesin	expression	0	0	0.000347071	3.4707132164759287
7153	bc2	122	GGSEIEKLKKELAKAAGLSEEQAQAIVEKAKELAKKVNREEELTETSKLLNALLPSSITRAQADKAHEILVELVEAIRKEVGGSG	Abp2D_8dez_BFF5_potential_binderROG_68_dldesign_0_cycle0_1_af2pred_p_diff_li_fix_none_37_dldesign_1_cycle0_1_af2pred	655928_S2_Adhesin_expression_0_nM_no_avid	Adhesin	expression	0	0	0.000184099	1.8409870104785357
7154	bc2	98	GGSGGSDNKTRAKFLIDEMKKIKEYVAKNKNLTPAVLKDNVETVKKLAKTATKYDPSLKPEAEKIEKEVKEEAAKKIAAGGSGGS	Abp1D_8df0_BFF8_potential_vanilla_236_dldesign_5_cycle0_1_af2pred_p_diff_li_fix_none_48_dldesign_4_cycle0_af2pred	655928_S2_Adhesin_expression_0_nM_no_avid	Adhesin	expression	0	0	0.000147883	1.4788256313680044
7155	bc2	184	GGSGGSSAEAAAARAEAAAEEGLKVAVPYYTSLGLQPTSKDDLRAGLAALYEQNPALYEQRIREMEEELAKLKEERKKGGSGGSG	Abp2D_8dez_BFF6_potential_binderROG_31_dldesign_5_cycle0_af2pred_dldesign_3_cycle0_af2pred	655928_S2_Adhesin_expression_0_nM_no_avid	Adhesin	expression	0	0	0.000277657	2.776570573180743
7156	bc2	226	GSGGSGGSDAEAEQIAAAQKKLEAEEFERYKKSAEAAGKADPALKKELDAALAGTPEEARKGVKAVADTRWLASLAAGGSGGSGG	Abp1D_8df0_BFF8_potential_binderROG_388_dldesign_3_cycle0_1_af2pred	655928_S2_Adhesin_expression_0_nM_no_avid	Adhesin	expression	0	0	0.000341035	3.4103529866241726
7157	bc2	317	GGSGGSGGSEKAYYAERAKLAQALIDYANTDLAKAKEVLKTYYGIIGLDVVSDTSTSADIIGAATANLKKELEKLNGGSGGSGGS	Abp2D_8dez_BFF9_potential_vanilla_410_dldesign_9_cycle0_af2pred_p_diff_li_fix_none_18_dldesign_4_cycle0_1_af2pred	655928_S2_Adhesin_expression_0_nM_no_avid	Adhesin	expression	0	0	0.000478355	4.783548215751606
7158	bc2	271	SAQEDRDLAQEALSLVEAGDVATLMNLPAEERTKLADALKTVNAGNANAATAAAALLAGDKETFTSAANQLVVDNDLAKVAPAGG	Abp2D_8dez_BFF6_potential_vanilla_426_dldesign_1_cycle0_af2pred_p_diff_li_fix_none_41_dldesign_2_cycle0_af2pred	655928_S2_Adhesin_expression_0_nM_no_avid	Adhesin	expression	0	0	0.000408941	4.089405572
7159	bc2	146	GGSEVEAIKKKLVEEYGVSPAAADAIVAAIKEHIKKGDLAGARSAATSILAADMPASTTRAQFDAALKALDELVEAIAKEVGGSG	Abp2D_8dez_BFF5_potential_binderROG_68_dldesign_1_cycle0_af2pred_p_diff_li_fix_none_27_dldesign_2_cycle0_1_af2pred	655928_S2_Adhesin_expression_0_nM_no_avid	Adhesin	expression	0	0	0.000220315	2.203148389589068
7160	bc2	146	SGGSGGSAPKTPAEVIAALKAAKAALKTIADATFGAAATAANTAIVAANEAIDKAKAGDVATGEAVLTAATAAVTTLSGGSGGSG	Abp1D_8df0_BFF9_potential_vanilla_380_dldesign_7_cycle0_1_af2pred_p_diff_li_fix_none_38_dldesign_2_cycle0_1_af2pred	655928_S2_Adhesin_expression_0_nM_no_avid	Adhesin	expression	0	0	0.000220315	2.203148389589068
7161	bc2	416	TTTTYNITATPDPASTAAAKTQLDAIAASMKPGDTVTVTLTAGDLVGTINTEVITQDQLDGIKTLITDHTARGGEVTLNVTINSG	Abp2D_8dez_BFF5_potential_binderROG_160_dldesign_0_cycle0_1_af2pred_p_diff_li_fix_none_2_dldesign_2_cycle0_af2pred	655928_S2_Adhesin_expression_0_nM_no_avid	Adhesin	expression	0	0	0.000627746	6.277463904582549
7162	bc2	214	GGSMEVRVYRLSKANYKEERKKKLEEMEKLGREKGKGVVVAEAYNEATGEYLLVAALVPNTTTAAEQMAIADELLAEAQKLLGGS	Abp1D_8df0_BFF6_potential_binderROG_126_dldesign_3_cycle0_1_af2pred_p_diff_li_fix_none_16_dldesign_1_cycle0_af2pred	655928_S2_Adhesin_expression_0_nM_no_avid	Adhesin	expression	0	0	0.000322927	3.2292722970689076
7163	bc2	58	GGSGGSAAAAEEAAIDAKAAEYTAVLKEYYASLGLVPVSDENLAAAVRELLRTDPAAAETLLAEAKKTLAELAKQKAAGGSGGSG	Abp2D_8dez_BFF6_potential_binderROG_31_dldesign_5_cycle0_af2pred_p_diff_li_fix_none_8_dldesign_2_cycle0_af2pred	655928_S2_Adhesin_expression_0_nM_no_avid	Adhesin	expression	0	0	8.752233328504514e-05	0.8752233328504514
7164	bc2	214	SGGSGGSGNLEKAKKVAAQAKAAAPTAEFPKLMDQLTALYAASTDAADKAKIQALAADAQAVANTNGLAGDLTALPNPGGSGGSG	Abp2D_8dez_BFF5_potential_binderROG_499_dldesign_0_cycle0_1_af2pred_p_diff_li_fix_none_41_dldesign_3_cycle0_1_af2pred	655928_S2_Adhesin_expression_0_nM_no_avid	Adhesin	expression	0	0	0.000322927	3.2292722970689076
7165	bc2	160	GGSGGSDDKAKLQAIADQAIALAEQGLDGAAQAFKLLTGALGFSDATAADLAAQAKAGGQEQAKALVKRLADDYAAVPGGSGGSG	Abp2D_8dez_BFF7_potential_binderROG_390_dldesign_1_cycle0_1_af2pred	655928_S2_Adhesin_expression_0_nM_no_avid	Adhesin	expression	0	0	0.000241441	2.414409194070211
7166	bc2	657	STAELLAYGRKATQAVNDGKPAAAAGKPASERVKYGAGFAENYKGNSAGEAAGAAIIAGDTEKFATLGTKAVTESDLAVVTPPGG	Abp2D_8dez_BFF6_potential_vanilla_426_dldesign_5_cycle0_af2pred_dldesign_67_cycle0_af2pred	655928_S2_Adhesin_expression_0_nM_no_avid	Adhesin	expression	0	0	0.000991417	9.914167753150803
7167	bc2	164	SELLTEDKKRATKTKAYVEAKIAELAKDPSKTEERAHYTAVAEALDKLIAAADAAAADPSKKPEYDAQITTLNGLTGGLQLKELG	Abp2D_8dez_BFF9_potential_binderROG_313_dldesign_4_cycle0_1_af2pred_p_diff_li_fix_none_23_dldesign_4_cycle0_af2pred	655928_S2_Adhesin_expression_0_nM_no_avid	Adhesin	expression	0	0	0.000247477	2.474769423921966
7168	bc2	110	GGSMAEEVIRRLVEEQGLSREDAERLIAEVEAAAATKNLADARAAAAHAVSSVAPTSMTRAKLDAAHALVFEYLDALFAARGGSG	Abp2D_8dez_BFF5_potential_binderROG_68_dldesign_0_cycle0_1_af2pred_p_diff_li_fix_none_41_dldesign_0_cycle0_af2pred	655928_S2_Adhesin_expression_0_nM_no_avid	Adhesin	expression	0	0	0.000165991	1.6599063209232698
7169	bc2	156	SMNKEEKIQTLADEAIAAVDTDKEKLIALMEELYKLDPQVAGAVMYVIDVKNPELAKELAKESPELKAAYDIGIQLRGDISVLGG	Abp2D_8dez_BFF8_potential_vanilla_24_dldesign_0_cycle0_1_af2pred_p_diff_li_fix_none_42_dldesign_2_cycle0_af2pred	655928_S2_Adhesin_expression_0_nM_no_avid	Adhesin	expression	0	0	0.000235405	2.3540489642184554
7170	bc2	88	GSGGSGGSDEALAAQSKALLEAKRKAAKEAGAQDLYDKYLEYSQKSKESDAYQTKALEYESQLDAAIQAHKDAKAAAGGSGGSGG	Abp1D_8df0_BFF7_potential_vanilla_298_dldesign_3_cycle0_1_af2pred	655928_S2_Adhesin_expression_0_nM_no_avid	Adhesin	expression	0	0	0.000132793	1.327925056738616
7171	bc2	109	GGSATAAIKARLVTEDGLAEADVDAIVATIKALAPKLSPAEVRAAAETQLSSALPTSWTPAQAARAHARMVELVDAILAEAGGSG	Abp2D_8dez_BFF5_potential_binderROG_68_dldesign_0_cycle0_1_af2pred_p_diff_li_fix_none_17_dldesign_0_cycle0_af2pred	655928_S2_Adhesin_expression_0_nM_no_avid	Adhesin	expression	0	0	0.000164482	1.6448162634603314
7172	bc2	111	GGSGGSEEEEKRKELERLVEELVASATEYYGYVGIVPTSREELEAEARKIVESDPEKAKELIAEYKAGIAALKAQAAAGGSGGSG	Abp2D_8dez_BFF6_potential_binderROG_31_dldesign_2_cycle0_af2pred_p_diff_li_fix_none_32_dldesign_4_cycle0_af2pred	655928_S2_Adhesin_expression_0_nM_no_avid	Adhesin	expression	0	0	0.0001675	1.674996378386209
7173	bc2	93	GGSAAAAASLALAKEDAKRVLADLEATAKKLEAAGKTEEAKKLKEVAKKIKEAVEKGASAEEINKLVKEGVEKIQEAKAALAGGS	Abp1D_8df0_BFF6_potential_vanilla_142_dldesign_2_cycle0_af2pred_p_diff_li_fix_none_13_dldesign_1_cycle0_af2pred	655928_S2_Adhesin_expression_0_nM_no_avid	Adhesin	expression	0	0	0.000140338	1.403375344
7174	bc2	251	GGSGGSGGSDLASAQKLLDTLEAGIAAAKTSDAAAKAANDAAAKYYGLKVVSNTSTASDVIATFNINYNALKAEISGGSGGSGGS	Abp2D_8dez_BFF9_potential_vanilla_410_dldesign_0_cycle0_1_af2pred_p_diff_li_fix_none_23_dldesign_3_cycle0_1_af2pred	655928_S2_Adhesin_expression_0_nM_no_avid	Adhesin	expression	0	0	0.00037876	3.7876044231976436
7175	bc2	66	GGSGGSEVIEKVSKEVGLNEEQKKAVKEVLEKLDSVSPSERWALREQLWADLLAKFSYEEAQKIWKAIVKIRKLKKEEGGSGGSG	Abp1D_8df0_BFF6_potential_binderROG_12_dldesign_6_cycle0_af2pred_p_diff_li_fix_none_5_dldesign_3_cycle0_1_af2pred	655928_S2_Adhesin_expression_0_nM_no_avid	Adhesin	expression	0	0	9.959437925539621e-05	0.995943793
7176	bc2	61	GGSIEELLAQMEEEVAKLENKAEAQQLLQLVKDTVALRGDFTTESVLASLEKLAKEFEKLGHKELAKLVKQIAEAVRKEAEGGSG	Abp2D_8dez_BFF7_potential_binderROG_371_dldesign_7_cycle0_af2pred_p_diff_li_fix_none_1_dldesign_0_cycle0_1_af2pred	655928_S2_Adhesin_expression_0_nM_no_avid	Adhesin	expression	0	0	9.204935052392679e-05	0.9204935052392679
7177	bc2	132	GGSEVEALKAAASATAGISAADVDAIIDAILAELKAGNETGARNVATQGVADVLAAGTTRAQFDTALEQVYTAAKLLYKAEGGSG	Abp2D_8dez_BFF5_potential_binderROG_68_dldesign_1_cycle0_af2pred_p_diff_li_fix_none_8_dldesign_1_cycle0_af2pred	655928_S2_Adhesin_expression_0_nM_no_avid	Adhesin	expression	0	0	0.000199189	1.991887585107924
7178	bc2	290	TTTTTTYTATTDPASVAAAVAGIKAAAAAQKADDTVTVTIKDGDLTGTLTAKTLTQAQLDAVVNYIKEVAANGGSVTVTVTITKG	Abp2D_8dez_BFF5_potential_binderROG_160_dldesign_7_cycle0_1_af2pred_p_diff_li_fix_none_30_dldesign_1_cycle0_af2pred	655928_S2_Adhesin_expression_0_nM_no_avid	Adhesin	expression	0	0	0.000437612	4.376116664252257
7179	bc2	106	SGGSGGSMEEFEKLLREKIKTELGITDQAVIDLEAEQAIRLLKENSSLIKEDDTVEELVDKALELLKTSLAGDLTALGGSGGSGG	Abp2D_8dez_BFF9_potential_binderROG_200_dldesign_8_cycle0_1_af2pred_p_diff_li_fix_none_31_dldesign_1_cycle0_af2pred	655928_S2_Adhesin_expression_0_nM_no_avid	Adhesin	expression	0	0	0.000159955	1.599546091071515
7180	bc2	57	SGGSGGSAAATQATKDDIVNAAKKEAEALYKAGNLNGLIQTTNAYAGIAMDAGLPEAADAVTAIKDEYVAKYNAEKAGGSGGSGG	Abp2D_8dez_BFF8_potential_binderROG_289_dldesign_1_cycle0_af2pred_p_diff_li_fix_none_45_dldesign_1_cycle0_1_af2pred	655928_S2_Adhesin_expression_0_nM_no_avid	Adhesin	expression	0	0	8.601332753875127e-05	0.8601332753875127
7181	bc2	47	SGGSGGSGGSAAHDAAVAAAQAAYNAAYAALSALDPQLAGTINDVYLLANAADPANAADYYAAAAAELNAQVAALGGSGGSGGSG	Abp2D_8dez_BFF9_potential_vanilla_411_dldesign_7_cycle0_1_af2pred_p_diff_li_fix_none_28_dldesign_3_cycle0_af2pred	655928_S2_Adhesin_expression_0_nM_no_avid	Adhesin	expression	0	0	7.092327007581245e-05	0.7092327007581245
7182	bc2	260	TVKEYTLTATSSAASVAAAVAELRAINAAAKPDETITVTYTSYGLTATITTKKLSDAHLANIEADLQATAALGGTVTIKVKIESG	Abp2D_8dez_BFF5_potential_binderROG_160_dldesign_0_cycle0_1_af2pred_p_diff_li_fix_none_23_dldesign_0_cycle0_af2pred	655928_S2_Adhesin_expression_0_nM_no_avid	Adhesin	expression	0	0	0.000392341	3.9234149403640926
7183	bc2	72	GGSGGSEILEEVAKELGLSEKGLAILKEIEKTRKELSSEERWLARSEILATAATELSDEEYQKVLQALKLIAERKKAAGGSGGSG	Abp1D_8df0_BFF6_potential_binderROG_12_dldesign_6_cycle0_af2pred_p_diff_li_fix_none_43_dldesign_2_cycle0_af2pred	655928_S2_Adhesin_expression_0_nM_no_avid	Adhesin	expression	0	0	0.000108648	1.086484137331595
7184	bc2	61	GGSGGSDAAAAEAEKAALVDELVTLGTRYYTSLGFAPASAAELKAQAEALAAADPAAAKARVAELKAGLATLDAQRAAGGSGGSG	Abp2D_8dez_BFF6_potential_binderROG_31_dldesign_5_cycle0_af2pred_p_diff_li_fix_none_34_dldesign_4_cycle0_af2pred	655928_S2_Adhesin_expression_0_nM_no_avid	Adhesin	expression	0	0	9.204935052392679e-05	0.9204935052392679
7185	bc2	108	SGGSGKEAQTALAEAAKELKKAGHPEAAAVVSGIALDLGNTTTALEAAKIAVEAVRINVPDPEARAAAEKIVPEVAKKIAAGGSG	Abp2D_8dez_BFF6_potential_binderROG_343_dldesign_7_cycle0_af2pred_dldesign_20_cycle0_af2pred	655928_S2_Adhesin_expression_0_nM_no_avid	Adhesin	expression	0	0	0.000162973	1.6297262059973925
7186	bc2	190	GSGGSGGSAAEAAAIAAARAAREKEIEQRYLDSLEKLAETDPEVAAALEEIKKLSPEERKKALKELNDKRWLARLASGGSGGSGG	Abp1D_8df0_BFF8_potential_binderROG_388_dldesign_2_cycle0_1_af2pred_p_diff_li_fix_none_28_dldesign_4_cycle0_af2pred	655928_S2_Adhesin_expression_0_nM_no_avid	Adhesin	expression	0	0	0.000286711	2.867110917958376
7187	bc2	138	SGGSGGSAEKEKATREYLVNTARTESNALVEKGDLQGVEQTTSSYIDVAMMAGDTEAAAEIEAIRDEAVAKVQAKLAGGSGGSGG	Abp2D_8dez_BFF8_potential_binderROG_289_dldesign_1_cycle0_af2pred_p_diff_li_fix_none_27_dldesign_3_cycle0_af2pred	655928_S2_Adhesin_expression_0_nM_no_avid	Adhesin	expression	0	0	0.000208243	2.082427929885557
7188	bc2	131	GGSAAKENIEKAGEILGLSPEDIEKMYNTAKELVKAGKLAEARNAMVRIGTANAKSSLTRAQWDEALKLFDAAVEELAKEAGGSG	Abp2D_8dez_BFF5_potential_binderROG_68_dldesign_1_cycle0_af2pred_p_diff_li_fix_none_11_dldesign_2_cycle0_af2pred	655928_S2_Adhesin_expression_0_nM_no_avid	Adhesin	expression	0	0	0.00019768	1.9767975276449852
7189	bc2	48	AALDQLKKVLDELKKLKEELKKIENKYPEAKKKLKEAEKLITDISLAVDNIKFGLAPDAASQTALIAKGQKVIEESKKVIKKAKE	Abp2D_8dez_BFF7_potential_binderROG_106_dldesign_6_cycle0_1_af2pred_p_diff_li_fix_none_6_dldesign_3_cycle0_af2pred	655928_S2_Adhesin_expression_0_nM_no_avid	Adhesin	expression	0	0	7.243227582210633e-05	0.7243227582210633
7190	bc2	132	SGGSAATADAKKQGTELAAQAAAEAAQGNGRAAAEQGLKLAGLAVASKDPAAAAVYKEYADKAYAAGQAVAATNGLDLAVVGGSG	Abp2D_8dez_BFF7_potential_binderROG_368_dldesign_6_cycle0_1_af2pred_dldesign_20_cycle0_af2pred	655928_S2_Adhesin_expression_0_nM_no_avid	Adhesin	expression	0	0	0.000199189	1.991887585107924
7191	bc2	185	GGSGGSGGSAASNMRALETATGAEQAAANAYADKLAAATGKKGELLKLVTEGRAAGKSLAEIKAALDAKAAALAAAGGSGGSGGS	Abp1D_8df0_BFF6_potential_binderROG_32_dldesign_9_cycle0_af2pred_p_diff_li_fix_none_1_dldesign_0_cycle0_af2pred	655928_S2_Adhesin_expression_0_nM_no_avid	Adhesin	expression	0	0	0.000279166	2.7916606306436815
7192	bc2	44	AAAKAAELTAKANEAIAKALEAKDKGDYAAAAKYYKEAIKYNTERYAVLAAQTGATAAFDAQLAEDKKLLDKTIKKYEAKAKEAA	Abp1D_8df0_BFF9_potential_vanilla_148_dldesign_7_cycle0_af2pred_p_diff_li_fix_none_8_dldesign_0_cycle0_1_af2pred	655928_S2_Adhesin_expression_0_nM_no_avid	Adhesin	expression	0	0	6.63962528369308e-05	0.663962528
7193	bc2	312	SGGSGGSSAARQAGIDYLTGEAKKVAEELAKKGDIEGITNESAHYLDVARMGGLTEAADAITKVAEELVKKILEKKEGGSGGSGG	Abp2D_8dez_BFF8_potential_binderROG_289_dldesign_1_cycle0_af2pred_p_diff_li_fix_none_34_dldesign_4_cycle0_1_af2pred	655928_S2_Adhesin_expression_0_nM_no_avid	Adhesin	expression	0	0	0.00047081	4.708097928436911
7194	bc2	412	GGSGGSGGSGSRTQAAADEARANVTKYAGDPALQKVAVDAYAKYQAEADALAADPAKAAADDKKIDDGFKGQLATVGGSGGSGGS	Abp2D_8dez_BFF5_potential_vanilla_315_dldesign_9_cycle0_1_af2pred_dldesign_32_cycle0_1_af2pred	655928_S2_Adhesin_expression_0_nM_no_avid	Adhesin	expression	0	0	0.00062171	6.217103674730794
7195	bc2	66	SGGSDLAALKAQVNALLKAIQAVLDAVPAEDVEARNAINKVLTDAGATYEIAVMTGKAADYAAALATATAALATAQAIAANGGSG	Abp2D_8dez_BFF6_potential_binderROG_17_dldesign_0_cycle0_af2pred_p_diff_li_fix_none_15_dldesign_2_cycle0_1_af2pred	655928_S2_Adhesin_expression_0_nM_no_avid	Adhesin	expression	0	0	9.959437925539621e-05	0.995943793
7196	bc2	118	GGSGGSAAAEAAAAEKALVDAAVAAEKEYYASLGLVPASDAGLRAVVEALAKSDPALLKERLAEYTGALAARAAARAAGGSGGSG	Abp2D_8dez_BFF6_potential_binderROG_31_dldesign_2_cycle0_af2pred_p_diff_li_fix_none_6_dldesign_1_cycle0_af2pred	655928_S2_Adhesin_expression_0_nM_no_avid	Adhesin	expression	0	0	0.000178063	1.7806267806267808
7197	bc2	439	GGSGGSGGSSKADLQARLNTYQALLAAVQANPANKAAQLQAYGNMLGITVVSDNSSVADVLKTLQTAAAYEAAKVAGGSGGSGGS	Abp2D_8dez_BFF9_potential_vanilla_410_dldesign_0_cycle0_1_af2pred_p_diff_li_fix_none_7_dldesign_0_cycle0_af2pred	655928_S2_Adhesin_expression_0_nM_no_avid	Adhesin	expression	0	0	0.000662454	6.624535226230141
7198	bc2	205	GSGGSDPEIEARLKRYMDTATKAAEIAAQIDPEAAKAALAIGKIEGNPNDEEAKKIYNSQSAYNKAIAEAAWVDAWMGTSGGSGG	Abp2D_8dez_BFF8_potential_binderROG_218_dldesign_0_cycle0_1_af2pred_dldesign_84_cycle0_1_af2pred	655928_S2_Adhesin_expression_0_nM_no_avid	Adhesin	expression	0	0	0.000309346	3.093461779902458
7199	bc2	90	SLTPEEQAKKLSEELLKAIKTDFEKALELAKKLLELSQDYLANAFIAVKTTDPAALDKIVKELPEFQPAYETALSTLGDLTPLGG	Abp2D_8dez_BFF8_potential_vanilla_24_dldesign_0_cycle0_1_af2pred_p_diff_li_fix_none_12_dldesign_1_cycle0_af2pred	655928_S2_Adhesin_expression_0_nM_no_avid	Adhesin	expression	0	0	0.000135811	1.3581051716644936
7200	bc2	279	SDPALEKIEKYSKEAIALMDKDVDKSIELLKEIQALSPEAAAATMAVIYSKNPEVAEEIVKKDPSLAPAYEEAKKLTGDLTVLGG	Abp2D_8dez_BFF8_potential_vanilla_24_dldesign_1_cycle0_af2pred_p_diff_li_fix_none_40_dldesign_2_cycle0_1_af2pred	655928_S2_Adhesin_expression_0_nM_no_avid	Adhesin	expression	0	0	0.000421013	4.2101260321599305
7201	bc2	95	SGGSGGSMEEAKKNFEKWVKTNLGITDPALIQQEIDFALSLLKERSELLKPDMNAEELTELMKQAVADSTAGTLSVVGGSGGSGG	Abp2D_8dez_BFF9_potential_binderROG_200_dldesign_8_cycle0_1_af2pred_p_diff_li_fix_none_36_dldesign_4_cycle0_af2pred	655928_S2_Adhesin_expression_0_nM_no_avid	Adhesin	expression	0	0	0.000143356	1.433555458979188
7202	bc2	138	SELLKEDIKRATKTIAALEKRIAEAEADPAKAGEAKALKEALATAKEYKAAAEAAIADPSERPKYDEALKKYNGATGILQLDALG	Abp2D_8dez_BFF9_potential_binderROG_313_dldesign_4_cycle0_1_af2pred_p_diff_li_fix_none_18_dldesign_4_cycle0_af2pred	655928_S2_Adhesin_expression_0_nM_no_avid	Adhesin	expression	0	0	0.000208243	2.082427929885557
7203	bc2	70	SGGSGGSMEEIRTKVSENMIKLAQTNPEAFKKAAEALKEVEKYGVEALLTGDPAAAKANEEKMKELLEITSKLVEEIGGSGGSGG	Abp2D_8dez_BFF8_potential_binderROG_118_dldesign_1_cycle0_1_af2pred_p_diff_li_fix_none_30_dldesign_4_cycle0_af2pred	655928_S2_Adhesin_expression_0_nM_no_avid	Adhesin	expression	0	0	0.00010563	1.0563040224057174
7204	bc2	238	SGGSGGSDAEAATKAALKQADALAAAGNYKAAIDLLTKAIAASTDPAAKKALQDHAAKINAAVATKNLNSDLAPVAPPGGSGGSG	Abp2D_8dez_BFF5_potential_binderROG_499_dldesign_0_cycle0_1_af2pred_p_diff_li_fix_none_21_dldesign_2_cycle0_1_af2pred	655928_S2_Adhesin_expression_0_nM_no_avid	Adhesin	expression	0	0	0.000359143	3.5914336761794385
7205	bc2	53	GGSGGSGGSASPLETAVTAAVAAAEAGAPAAAVTAAATQALKLATTRAGLEVVTPAPTENQVAYAKTVLAELKAAGGSGGSGGSG	Abp2D_8dez_BFF5_potential_vanilla_432_dldesign_4_cycle0_1_af2pred_p_diff_li_fix_none_49_dldesign_4_cycle0_1_af2pred	655928_S2_Adhesin_expression_0_nM_no_avid	Adhesin	expression	0	0	7.997730455357574e-05	0.7997730455357575
7206	bc2	111	SPEAALKEAKELLKEARELVKTDARGAAQAIILARQAIELAKKHPEGKAVIEEAKKLIEEAEKAFKEKNAAGADAWLALMAAAAG	Abp2D_8dez_BFF7_potential_vanilla_30_dldesign_5_cycle0_1_af2pred_dldesign_29_cycle0_1_af2pred	655928_S2_Adhesin_expression_0_nM_no_avid	Adhesin	expression	0	0	0.0001675	1.674996378386209
7207	bc2	181	GGSGGSGAAAAAAERAARVAEAVATISEYYKNLGIVPVSQAELEAVVARLLVEDPAGLEAQVADAKKAIAEFEAQRKAGGSGGSG	Abp2D_8dez_BFF6_potential_binderROG_31_dldesign_2_cycle0_af2pred_p_diff_li_fix_none_37_dldesign_2_cycle0_1_af2pred	655928_S2_Adhesin_expression_0_nM_no_avid	Adhesin	expression	0	0	0.00027313	2.7313004007919264
7208	bc2	89	TVTTTTVTVTPDPASVAAAAAALTAADAALTPDTTLVITAVIGELKATLTLTTPNAAQVNGLVAQIRDQAARGGTVTVTITTITG	Abp2D_8dez_BFF5_potential_binderROG_160_dldesign_7_cycle0_1_af2pred_p_diff_li_fix_none_27_dldesign_0_cycle0_1_af2pred	655928_S2_Adhesin_expression_0_nM_no_avid	Adhesin	expression	0	0	0.000134302	1.343015114201555
7209	bc2	0	SGGSGGSGGSTKTLLDVSSKAYVEEKYKKALDGTINVEEAEKAYKSAEYFVKKGDEKAKEMAEAFKEAIKKNKEAGGSGGSGGSG	Abp2D_8dez_BFF5_potential_binderROG_174_dldesign_4_cycle0_1_af2pred_p_diff_li_fix_none_35_dldesign_4_cycle0_1_af2pred	655928_S2_Adhesin_expression_0_nM_no_avid	Adhesin	expression	0	0	0	0
7210	bc2	86	SGGSGGSAAAAEALKKERVEKTKKELEKLLAAGDPEAAKNYAGAEQWIALMAGDEDTAAAIEKLLKELLAAYKAKQAGGSGGSGG	Abp2D_8dez_BFF8_potential_binderROG_289_dldesign_1_cycle0_af2pred_p_diff_li_fix_none_17_dldesign_0_cycle0_1_af2pred	655928_S2_Adhesin_expression_0_nM_no_avid	Adhesin	expression	0	0	0.000129774	1.2977449418127385
7211	bc2	137	SGGSDVAAQAKKLAAETLAALEAAVKAAAAKGDGAAAMAALDAAQGVEQFAKEAIADPSKFPQFLKVANDARALAETVSAAGGSG	Abp2D_8dez_BFF8_potential_binderROG_256_dldesign_9_cycle0_1_af2pred_p_diff_li_fix_none_13_dldesign_4_cycle0_1_af2pred	655928_S2_Adhesin_expression_0_nM_no_avid	Adhesin	expression	0	0	0.000206734	2.0673378724226184
7212	bc2	388	MTALEAVHHILAAINEIRGSVGLLLAESLYNAAEKAEGEENKVITLKATPEDAALIMAAVERLKAQGLPLEAELNEDGTVVITLK	Abp2D_8dez_BFF6_potential_vanilla_413_dldesign_4_cycle0_af2pred_p_diff_li_fix_none_24_dldesign_1_cycle0_af2pred	655928_S2_Adhesin_expression_0_nM_no_avid	Adhesin	expression	0	0	0.000585494	5.854942295620262
7213	bc2	134	GGSGGSGGSALNVEELKKALVAAVDAGAPQEEVDALAKELLKTEALKIGLVPVTEPDAAQIQALIDRARKAVEAAGGSGGSGGSG	Abp2D_8dez_BFF5_potential_vanilla_432_dldesign_4_cycle0_1_af2pred_p_diff_li_fix_none_6_dldesign_1_cycle0_1_af2pred	655928_S2_Adhesin_expression_0_nM_no_avid	Adhesin	expression	0	0	0.000202207	2.022067700033802
7214	bc2	137	GGSEVEELIKKISETTGIPVEKLKEIVAKARELVAAGKVLEARDYIASQLAAHIKSGTTRAQFEKGLELADKMVEALAKEVGGSG	Abp2D_8dez_BFF5_potential_binderROG_68_dldesign_1_cycle0_af2pred_p_diff_li_fix_none_22_dldesign_2_cycle0_af2pred	655928_S2_Adhesin_expression_0_nM_no_avid	Adhesin	expression	0	0	0.000206734	2.0673378724226184
7215	bc2	372	ATKTKTADVGPDPADAEAAKTDMLAFAATIPASYKVTITLVLGDITGVYESATADVAKLELAMDQVAEQAALGGSATITVTASLG	Abp2D_8dez_BFF5_potential_binderROG_160_dldesign_7_cycle0_1_af2pred_p_diff_li_fix_none_29_dldesign_3_cycle0_af2pred	655928_S2_Adhesin_expression_0_nM_no_avid	Adhesin	expression	0	0	0.00056135	5.613501376
7216	bc2	53	SGGSGGSAEAERADAAIAAADAAWAAGNGSGALDTLQEARAASTDPEALARYDAASAKYNAAAQANAPTNDLAVVPAPGGSGGSG	Abp2D_8dez_BFF5_potential_binderROG_499_dldesign_8_cycle0_af2pred_p_diff_li_fix_none_44_dldesign_4_cycle0_1_af2pred	655928_S2_Adhesin_expression_0_nM_no_avid	Adhesin	expression	0	0	7.997730455357574e-05	0.7997730455357575
7217	bc2	86	SGGSAEYAANKAKVDAALAAAKAAAKAGDVATLDAALLAVRGIAVSSKDPRAKAHAKAAAAEIQKYLQAAIDAQYNDLTALGGSG	Abp2D_8dez_BFF7_potential_binderROG_368_dldesign_6_cycle0_1_af2pred_p_diff_li_fix_none_25_dldesign_4_cycle0_af2pred	655928_S2_Adhesin_expression_0_nM_no_avid	Adhesin	expression	0	0	0.000129774	1.2977449418127385
7218	bc2	162	GGSAAAKKAVLDQLATLIKNLNETTLAQAYALVKEAAKLGLDAAKLKAILDAAVVASDISADPAAEIQAQADKVAKMAKEEAGGS	Abp2D_8dez_BFF6_potential_vanilla_320_dldesign_8_cycle0_1_af2pred_p_diff_li_fix_none_1_dldesign_3_cycle0_af2pred	655928_S2_Adhesin_expression_0_nM_no_avid	Adhesin	expression	0	0	0.000244459	2.444589308996089
7219	bc2	226	GGSGGSDAANKANLLIAQAKEIAATAVANPNLSVEYLKRVVEDIKKLYDSAAKADPSLKPVADAQLKKDTAAVNAKIAAGGSGGS	Abp1D_8df0_BFF8_potential_vanilla_236_dldesign_8_cycle0_1_af2pred_p_diff_li_fix_none_11_dldesign_4_cycle0_1_af2pred	655928_S2_Adhesin_expression_0_nM_no_avid	Adhesin	expression	0	0	0.000341035	3.4103529866241726
7220	bc2	225	SGGSGGSNAAQAKTIIAQAQKVKTQARKVAETATGAAGDNANAAITYAHNAIALAQAGNVADAEKYLTQAQAALQAAGGGSGGSG	Abp1D_8df0_BFF9_potential_vanilla_380_dldesign_7_cycle0_1_af2pred_dldesign_94_cycle0_1_af2pred	655928_S2_Adhesin_expression_0_nM_no_avid	Adhesin	expression	0	0	0.000339526	3.3952629291612344
7221	bc2	70	GGSNVKEEANKIFEENRKKAAKEVAKELNTDEATAMKYVNAAYSAISAGLAPVDPKVQTAYKYATKAYNEAKKEADKVKKAAGGS	Abp2D_8dez_BFF7_potential_vanilla_484_dldesign_6_cycle0_1_af2pred_dldesign_12_cycle0_1_af2pred	655928_S2_Adhesin_expression_0_nM_no_avid	Adhesin	expression	0	0	0.00010563	1.0563040224057174
7222	bc2	411	SMEEYRKLLEEVRKLVDAGDVDALLSLPQEEKDKYAEAIRTLQAGNPLAAEAVAALLAGDAAALQATWAAIQVNNDLAPVAPPGG	Abp2D_8dez_BFF6_potential_vanilla_426_dldesign_5_cycle0_af2pred_p_diff_li_fix_none_28_dldesign_0_cycle0_1_af2pred	655928_S2_Adhesin_expression_0_nM_no_avid	Adhesin	expression	0	0	0.000620201	6.202013617267855
7223	bc2	37	SAAEALKAAVEAALAAAATAIAAVNAGTLSSAAVRAVLDGLTAVRAAALKAGDTAGIAALDAAAAALNAAVATRNGEKVIQANAG	Abp2D_8dez_BFF7_potential_vanilla_107_dldesign_2_cycle0_1_af2pred_p_diff_li_fix_none_6_dldesign_0_cycle0_1_af2pred	655928_S2_Adhesin_expression_0_nM_no_avid	Adhesin	expression	0	0	5.583321261287363e-05	0.5583321261287363
7224	bc2	290	SGGSGGSAPSVGLQDHIANDPNLPLLEQKAEADVLVAHEWAKNPNDKAAVVEKVTTYMTKVGFSQEVIDAAVAKINAKGGSGGSG	Abp2D_8dez_BFF6_potential_binderROG_437_dldesign_9_cycle0_1_af2pred_p_diff_li_fix_none_5_dldesign_2_cycle0_af2pred	655928_S2_Adhesin_expression_0_nM_no_avid	Adhesin	expression	0	0	0.000437612	4.376116664252257
7225	bc2	136	GGSGGSAAARRAERVAALTEELLAVETKYYGSLKLVPASDAGLRAALRAGVAADPEAARERLAEMKQWLADVAAQKAKGGSGGSG	Abp2D_8dez_BFF6_potential_binderROG_31_dldesign_2_cycle0_af2pred_dldesign_3_cycle0_1_af2pred	655928_S2_Adhesin_expression_0_nM_no_avid	Adhesin	expression	0	0	0.000205225	2.0522478149596792
7226	bc2	108	MKRTATFTFTPDAAALAAAEAAVRATLASAAAGEKITITATIFELTGTYTSTTVDQAQVDGLLALVREQAALGGTTTVTVTIESG	Abp2D_8dez_BFF5_potential_binderROG_160_dldesign_7_cycle0_1_af2pred_p_diff_li_fix_none_38_dldesign_0_cycle0_af2pred	655928_S2_Adhesin_expression_0_nM_no_avid	Adhesin	expression	0	0	0.000162973	1.6297262059973925
7227	bc2	27	GGSGGSSLIEEVAKEFGLSEEAIKYLKKLKEALEAAPKEDRYLVLEEQYAEILKTLDVETANKIIEAYAEYVKREKEEGGSGGSG	Abp1D_8df0_BFF6_potential_binderROG_12_dldesign_7_cycle0_af2pred_p_diff_li_fix_none_47_dldesign_1_cycle0_af2pred	655928_S2_Adhesin_expression_0_nM_no_avid	Adhesin	expression	0	0	4.074315514993481e-05	0.4074315514993481
7228	bc2	112	DAARDERYAKAEALFEQARALAKELGKEEVAQTIDAAETDHRVFNVDTATALAAVEATLDAVGVSAEDKAEILALVRASFEASDA	Abp2D_8dez_BFF9_potential_vanilla_447_dldesign_9_cycle0_af2pred_p_diff_li_fix_none_30_dldesign_1_cycle0_af2pred	655928_S2_Adhesin_expression_0_nM_no_avid	Adhesin	expression	0	0	0.000169009	1.6900864358491479
7229	bc2	76	NPDKDLAQAKEYVDKAKKLINENAVTAAQAIILSDQAIKLAAKHPDGQAVIDEAKDVKAKAKEAKEAHETAGIAAWLAAMAAAAG	Abp2D_8dez_BFF7_potential_vanilla_30_dldesign_5_cycle0_1_af2pred_dldesign_72_cycle0_af2pred	655928_S2_Adhesin_expression_0_nM_no_avid	Adhesin	expression	0	0	0.000114684	1.1468443671833504
7230	bc2	183	GGSGGSGGSSAAEQAANAALAQALITYANTDAAKAKKVLKEYYGRIGLDVVSDTSTSSDIVGAATANLAQYNAALNGGSGGSGGS	Abp2D_8dez_BFF9_potential_vanilla_410_dldesign_9_cycle0_af2pred_p_diff_li_fix_none_18_dldesign_4_cycle0_af2pred	655928_S2_Adhesin_expression_0_nM_no_avid	Adhesin	expression	0	0	0.000276148	2.7614805157178037
7231	bc2	13	GGSGGSGGSDAAWAQAKIAAAQAAIAALKSDPATGIAAYNAVVASFGITITSTTATPSDYITSLQRLISEESKTANGGSGGSGGS	Abp2D_8dez_BFF9_potential_vanilla_410_dldesign_0_cycle0_1_af2pred_dldesign_45_cycle0_1_af2pred	655928_S2_Adhesin_expression_0_nM_no_avid	Adhesin	expression	0	0	1.9617074701820466e-05	0.19617074701820467
7232	bc2	143	GSGGSGGSAAEAAAIAAARARFREEELERLEKNAKALAEKDPAWAPEYEKALKLSDEEKLKALKAINDKSLAAWLASGGSGGSGG	Abp1D_8df0_BFF8_potential_binderROG_388_dldesign_3_cycle0_1_af2pred_p_diff_li_fix_none_27_dldesign_3_cycle0_af2pred	655928_S2_Adhesin_expression_0_nM_no_avid	Adhesin	expression	0	0	0.000215788	2.1578782172002513
7233	bc2	12	GGSGGSGAAEREEEIKRLEEEGAKVFLEAYKYLGIVPTSEEELKAQVRKLAREDPELARKLVEEAKAYIAEVEAIRKAGGSGGSG	Abp2D_8dez_BFF6_potential_binderROG_31_dldesign_2_cycle0_af2pred_p_diff_li_fix_none_19_dldesign_4_cycle0_1_af2pred	655928_S2_Adhesin_expression_0_nM_no_avid	Adhesin	expression	0	0	1.810806895552658e-05	0.18108068955526582
7234	bc2	127	SGGSGGSSEEALLNNAKAEADALYNAGNKKAALDVLLEAISKAKDPAVKEALKEYFKELNAKVATDNFSGDLAVVPNPGGSGGSG	Abp2D_8dez_BFF5_potential_binderROG_499_dldesign_0_cycle0_1_af2pred_p_diff_li_fix_none_16_dldesign_2_cycle0_1_af2pred	655928_S2_Adhesin_expression_0_nM_no_avid	Adhesin	expression	0	0	0.000191644	1.916437298
7235	bc2	93	SGGSGGSDAARQATIASIVGAAKTDIDALKAAGNLAALVNTANQYAGIAMDAGEPEAAKAVLDHRAAAVAAFKAAKAGGSGGSGG	Abp2D_8dez_BFF8_potential_binderROG_289_dldesign_1_cycle0_af2pred_p_diff_li_fix_none_45_dldesign_3_cycle0_1_af2pred	655928_S2_Adhesin_expression_0_nM_no_avid	Adhesin	expression	0	0	0.000140338	1.403375344
7236	bc2	74	SGGSSMTEEAKKQGTKLYEKAEKYAAEGKGSLAAEEGIKLKGLGVQEPDPEAAAVYKKYGDKAIALGQAVADTNGTDLAVVGGSG	Abp2D_8dez_BFF7_potential_binderROG_368_dldesign_6_cycle0_1_af2pred_dldesign_36_cycle0_af2pred	655928_S2_Adhesin_expression_0_nM_no_avid	Adhesin	expression	0	0	0.000111666	1.1166642522574726
7237	bc2	276	TTTTKTWNVTADPADAAAAKTGALAFAATISPSQTVTLTLTLGDITGTYTSATADTAKLTGALDQVAAHAALGGEATITITATLG	Abp2D_8dez_BFF5_potential_binderROG_160_dldesign_7_cycle0_1_af2pred_p_diff_li_fix_none_29_dldesign_2_cycle0_af2pred	655928_S2_Adhesin_expression_0_nM_no_avid	Adhesin	expression	0	0	0.000416486	4.164855859771114
7238	bc2	64	GGSGGSGGSALTVEELAEAAEKAIKSGAPKEEITAAKLALYTTYTTTLGLAAVNAPTEAQLDAFFERKSKEIKENGGSGGSGGSG	Abp2D_8dez_BFF5_potential_vanilla_432_dldesign_4_cycle0_1_af2pred_p_diff_li_fix_none_21_dldesign_3_cycle0_af2pred	655928_S2_Adhesin_expression_0_nM_no_avid	Adhesin	expression	0	0	9.657636776280844e-05	0.9657636776280843
7239	bc2	190	SVEAAKKTFEAVDKLIDAGKAAELVALPAEERDAIIAAITTVQAGNATADTFIAALRAGDAAAFTAAWTTLKTNSDLAVVPAPGG	Abp2D_8dez_BFF6_potential_vanilla_426_dldesign_1_cycle0_af2pred_p_diff_li_fix_none_33_dldesign_1_cycle0_1_af2pred	655928_S2_Adhesin_expression_0_nM_no_avid	Adhesin	expression	0	0	0.000286711	2.867110917958376
7240	bc2	28	GGSGGSSAAAEEAEKAELITKLTSTSKALYTSLGFVPTSDAGLAANVKTIVESDPELAKKLLAEYESTLAELKAQKEAGGSGGSG	Abp2D_8dez_BFF6_potential_binderROG_31_dldesign_5_cycle0_af2pred_p_diff_li_fix_none_22_dldesign_4_cycle0_1_af2pred	655928_S2_Adhesin_expression_0_nM_no_avid	Adhesin	expression	0	0	4.2252160896228694e-05	0.42252160896228697
7241	bc2	57	GSSLTMTPEELLGELRELEKKGVKPLLEEEAKRAITYLTKWPAEVRAKALKEVAKILEKAGADKETIDAVKKASEEAEKKLAGGS	Abp1D_8df0_BFF5_potential_binderROG_237_dldesign_4_cycle0_af2pred_p_diff_li_fix_none_42_dldesign_1_cycle0_1_af2pred	655928_S2_Adhesin_expression_0_nM_no_avid	Adhesin	expression	0	0	8.601332753875127e-05	0.8601332753875127
7242	bc2	31	SGGSGGSMEAIKAKTVELLLKKRKGLTEEQARADVESLWQIVEAVANSQPASATVEEVAAAVLAALEAALKGDLAEVGGSGGSGG	Abp2D_8dez_BFF9_potential_binderROG_200_dldesign_8_cycle0_1_af2pred_p_diff_li_fix_none_17_dldesign_0_cycle0_1_af2pred	655928_S2_Adhesin_expression_0_nM_no_avid	Adhesin	expression	0	0	4.677917813511034e-05	0.46779178135110344
7243	bc2	62	GGSGGSGGSELTLEELVTKTLELIKAGAPESEVMFYGQKAATQYGKQLGLVPVNPLTLEQIKATVTRAEAELKAAGGSGGSGGSG	Abp2D_8dez_BFF5_potential_vanilla_432_dldesign_4_cycle0_1_af2pred_p_diff_li_fix_none_22_dldesign_3_cycle0_af2pred	655928_S2_Adhesin_expression_0_nM_no_avid	Adhesin	expression	0	0	9.355835627022068e-05	0.9355835627022069
7244	bc2	136	SSEKIEKAKKLAEEALAAMDTDLEKTIELMKELYKLDKSIAAAVMLEIDNTNPEVLEALVKKIPEFKEAKKLADGLRGDLTPLGG	Abp2D_8dez_BFF8_potential_vanilla_24_dldesign_1_cycle0_af2pred_p_diff_li_fix_none_9_dldesign_0_cycle0_af2pred	655928_S2_Adhesin_expression_0_nM_no_avid	Adhesin	expression	0	0	0.000205225	2.0522478149596792
7245	bc2	52	SGGSGGSDAAENEKIIKEATEYRKKAIEIAENSTGENGDLANQAVVYFQEAIDFAQAGNTETAKKFLDKGKALLKKIEGGSGGSG	Abp1D_8df0_BFF9_potential_vanilla_380_dldesign_7_cycle0_1_af2pred_dldesign_2_cycle0_af2pred	655928_S2_Adhesin_expression_0_nM_no_avid	Adhesin	expression	0	0	7.846829880728186e-05	0.7846829880728187
7246	bc2	29	GSNTAAQVAAAKAAGAAEAEKQKLFDELMQQVDDLGTRLSTLSLEEVLAELDKIAEKSKALTEKQRTSVLNAIEKLRKQAEAGGS	Abp1D_8df0_BFF8_potential_binderROG_150_dldesign_7_cycle0_af2pred_p_diff_li_fix_none_46_dldesign_1_cycle0_af2pred	655928_S2_Adhesin_expression_0_nM_no_avid	Adhesin	expression	0	0	4.376116664252257e-05	0.4376116664252257
7247	bc2	64	SAQENLDAYQFVLDKVEAGKPEEVVSLPAEEKAKAVAAITTVNASNPAAQKAAQAIADGDKEALTTAVNAARVNNDLAVVPPPGG	Abp2D_8dez_BFF6_potential_vanilla_426_dldesign_5_cycle0_af2pred_p_diff_li_fix_none_27_dldesign_3_cycle0_1_af2pred	655928_S2_Adhesin_expression_0_nM_no_avid	Adhesin	expression	0	0	9.657636776280844e-05	0.9657636776280843
7248	bc2	110	GSGGSGGSSADAAAAAAAGKALRKEDVKRLEASFKKYVDKHPEYQPLLDKAVKLSDEEKYKALTELNQQSYLQRMANGGSGGSGG	Abp1D_8df0_BFF8_potential_binderROG_388_dldesign_3_cycle0_1_af2pred_p_diff_li_fix_none_17_dldesign_3_cycle0_1_af2pred	655928_S2_Adhesin_expression_0_nM_no_avid	Adhesin	expression	0	0	0.000165991	1.6599063209232698
7249	bc2	259	STGLLDHDAKTNAPKIAEDKATTAKTEALGKAYHDAKEALKAGADPATVTANVATVIAAFNALGKTALAAQVTTDWAAAAAAVAG	Abp2D_8dez_BFF7_potential_binderROG_127_dldesign_8_cycle0_af2pred_p_diff_li_fix_none_46_dldesign_0_cycle0_1_af2pred	655928_S2_Adhesin_expression_0_nM_no_avid	Adhesin	expression	0	0	0.000390832	3.908324882901154
7250	bc2	110	GSGGSGGSNAEAKLVKARMDLILDTAKADGKYAPIATAAKAQLDKLLAAGDVAGAKALVDTTWNTIQTSAVNNLVLGGSGGSGGS	Abp2D_8dez_BFF7_potential_binderROG_170_dldesign_5_cycle0_1_af2pred_p_diff_li_fix_none_19_dldesign_4_cycle0_af2pred	655928_S2_Adhesin_expression_0_nM_no_avid	Adhesin	expression	0	0	0.000165991	1.6599063209232698
7251	bc2	44	SMEEAKANAQTFFDAVNAGNVATVTNKSAAERKAIGDGLAKMGGDNAAAKAAAAAIEAGDAAAAQANGNKAMVDADLAAVTPPGG	Abp2D_8dez_BFF6_potential_vanilla_426_dldesign_1_cycle0_af2pred_dldesign_2_cycle0_1_af2pred	655928_S2_Adhesin_expression_0_nM_no_avid	Adhesin	expression	0	0	6.63962528369308e-05	0.663962528
7252	bc2	461	GGSTARDLFRQAAAAVGATQESADAAYAAAKQYAVNGDVAAAKSAAGSALLSTAPSTLTRAQFDAGMATLDQGVKQLAKELGGSG	Abp2D_8dez_BFF5_potential_binderROG_68_dldesign_1_cycle0_af2pred_dldesign_53_cycle0_1_af2pred	655928_S2_Adhesin_expression_0_nM_no_avid	Adhesin	expression	0	0	0.000695652	6.956516490414796
7253	bc2	48	SGGSGGSGSSGTLLDAIANDPNLKDIQAKNFAEEAVKSALKRYPNDKEKAAKEAKELVEKSGYDEKYAEYAEKAVLEKGGSGGSG	Abp2D_8dez_BFF6_potential_binderROG_437_dldesign_9_cycle0_1_af2pred_dldesign_27_cycle0_af2pred	655928_S2_Adhesin_expression_0_nM_no_avid	Adhesin	expression	0	0	7.243227582210633e-05	0.7243227582210633
7254	bc2	233	GGSGGSGGSEKAVLKERLDDYEAAITAVETDPSKAPEYLQKVADRIGLTVVSNNATKADILTTLKANAAKEKAELEGGSGGSGGS	Abp2D_8dez_BFF9_potential_vanilla_410_dldesign_9_cycle0_af2pred_p_diff_li_fix_none_41_dldesign_1_cycle0_af2pred	655928_S2_Adhesin_expression_0_nM_no_avid	Adhesin	expression	0	0	0.000351598	3.515983388864745
7255	bc2	103	SGGSAQQAAVDAMNAAQKAILAYRDSVPADDKEAKAKLTALFQEAGNLLDIATMSTDAAVAAALYKQIAALETQAKDVLANGGSG	Abp2D_8dez_BFF6_potential_binderROG_17_dldesign_9_cycle0_1_af2pred_p_diff_li_fix_none_9_dldesign_3_cycle0_af2pred	655928_S2_Adhesin_expression_0_nM_no_avid	Adhesin	expression	0	0	0.000155428	1.5542759186826984
7256	bc2	84	GSGGSGGSDSSTQSYLELAAAQGAAQAVAATTDPATAAKELAAAEAAAAKAAELDPAGAANGAAAVAQAKANYAKVAGGSGGSGG	Abp2D_8dez_BFF6_potential_vanilla_181_dldesign_2_cycle0_af2pred_dldesign_48_cycle0_af2pred	655928_S2_Adhesin_expression_0_nM_no_avid	Adhesin	expression	0	0	0.000126756	1.267564826886861
7257	bc2	62	SGGSGGSSATTAANGAAIVKLAKDEAQKYADKGDPQGALETAKSYSYIALMAGSAAAATAAEQAGKAVAEEAKKKLAGGSGGSGG	Abp2D_8dez_BFF8_potential_binderROG_289_dldesign_1_cycle0_af2pred_dldesign_2_cycle0_af2pred	655928_S2_Adhesin_expression_0_nM_no_avid	Adhesin	expression	0	0	9.355835627022068e-05	0.9355835627022069
7258	bc2	76	GSAIVAPVEELKANAIAAINAGLTALAVPEIDRLITRALQEKDETAAEALRAVAKAVTDAGGDQALADRLNAAAEEVRAAYEGGS	Abp1D_8df0_BFF5_potential_binderROG_237_dldesign_3_cycle0_af2pred_p_diff_li_fix_none_11_dldesign_3_cycle0_af2pred	655928_S2_Adhesin_expression_0_nM_no_avid	Adhesin	expression	0	0	0.000114684	1.1468443671833504
7259	bc2	127	SGGSGGSGGSALTLQDVDGLAAVEQIAAKIDAGKANLEEVEKGVKTATVLVAKGFTEVQPYLTKFTAKAAELKAAGGSGGSGGSG	Abp2D_8dez_BFF5_potential_binderROG_174_dldesign_4_cycle0_1_af2pred_p_diff_li_fix_none_23_dldesign_2_cycle0_1_af2pred	655928_S2_Adhesin_expression_0_nM_no_avid	Adhesin	expression	0	0	0.000191644	1.916437298
7260	bc2	107	SGGSGGSAEQAKADEALAKIDELVAAGNGSGALDLAYEAYAAATDPANKERFRKRITEINAAAKANAPTNDLAAVPAPGGSGGSG	Abp2D_8dez_BFF5_potential_binderROG_499_dldesign_8_cycle0_af2pred_p_diff_li_fix_none_44_dldesign_1_cycle0_af2pred	655928_S2_Adhesin_expression_0_nM_no_avid	Adhesin	expression	0	0	0.000161464	1.6146361485344538
7261	bc2	144	GGSGGSDAAKKAAEEQAAIDDATTTIKAAYDNLGIVPSSDADLTATVSANYKADPAALKALAAEYKAYLAEQAKIVAAGGSGGSG	Abp2D_8dez_BFF6_potential_binderROG_31_dldesign_5_cycle0_af2pred_p_diff_li_fix_none_1_dldesign_1_cycle0_af2pred	655928_S2_Adhesin_expression_0_nM_no_avid	Adhesin	expression	0	0	0.000217297	2.172968275
7262	bc2	112	GGSGGSGMAEEEAEFEKTVTEYAKLLSEYYASDGIVPVDMADLLASIKKMYKEDPEFVKKSMEEIKKELKEREAQRAAGGSGGSG	Abp2D_8dez_BFF6_potential_binderROG_31_dldesign_2_cycle0_af2pred_p_diff_li_fix_none_23_dldesign_3_cycle0_1_af2pred	655928_S2_Adhesin_expression_0_nM_no_avid	Adhesin	expression	0	0	0.000169009	1.6900864358491479
7263	bc2	392	DPAAKLAQAEELLKQAEVLQNGNAYDAAQAIRLAQQAIRLAAAHPEGQPVIDRAKALIKTANANFTAKNAAGADAWLALQAKAAG	Abp2D_8dez_BFF7_potential_vanilla_30_dldesign_5_cycle0_1_af2pred_dldesign_12_cycle0_af2pred	655928_S2_Adhesin_expression_0_nM_no_avid	Adhesin	expression	0	0	0.00059153	5.9153025254720175
7264	bc2	14	ATTTTTFTATSDAASAAAAVAGVTAAAAAAAAGDTVTITATIFDLTGTYTSATYDEAAVAHLGTLITEQAAAGGSATVTVTITSG	Abp2D_8dez_BFF5_potential_binderROG_160_dldesign_0_cycle0_1_af2pred_dldesign_0_cycle0_af2pred	655928_S2_Adhesin_expression_0_nM_no_avid	Adhesin	expression	0	0	2.1126080448114347e-05	0.21126080448114348
7265	bc2	244	STTTTTATANADPASVTAAQAEITAAAAKQKPGDTVTVTITDGDLVGTLTATTLTQAQLDAVTTYIAEVAATGGSVTVTVTISSG	Abp2D_8dez_BFF5_potential_binderROG_160_dldesign_7_cycle0_1_af2pred_p_diff_li_fix_none_30_dldesign_2_cycle0_1_af2pred	655928_S2_Adhesin_expression_0_nM_no_avid	Adhesin	expression	0	0	0.000368197	3.6819740209570715
7266	bc2	252	SGGSGGSSAALEKAKELAKKAAASNNAADITALAKEAEKVHPEVALALDQAAATLDLQGAAAGAKTATEEVTKIVEKLGGSGGSG	Abp2D_8dez_BFF7_potential_vanilla_360_dldesign_1_cycle0_1_af2pred	655928_S2_Adhesin_expression_0_nM_no_avid	Adhesin	expression	0	0	0.000380269	3.8026944806605822
7267	bc2	215	SGGSGGSAAATATTNTNLTTAGKAAIDAAAAAGDLDAITQTGNAYAEIAAMAGSTAAVTALTTYKTTKAAAFKAAKAGGSGGSGG	Abp2D_8dez_BFF8_potential_binderROG_289_dldesign_1_cycle0_af2pred_p_diff_li_fix_none_9_dldesign_4_cycle0_1_af2pred	655928_S2_Adhesin_expression_0_nM_no_avid	Adhesin	expression	0	0	0.000324436	3.2443623545318463
7268	bc2	298	SSAEVRAKALEVQTAVDSGDPGKVLDKPPEERAKYGAAIATNYAGNAAGAAAGAAVAAGDAAALTAHATAAQVTADLAVVTPPGG	Abp2D_8dez_BFF6_potential_vanilla_426_dldesign_5_cycle0_af2pred_dldesign_4_cycle0_1_af2pred	655928_S2_Adhesin_expression_0_nM_no_avid	Adhesin	expression	0	0	0.000449684	4.4968371239557685
7269	bc2	123	GSGGSGGSAAEAEAIAAAGAKLAEENLARLERTAEARAAADPATAPALDAAKALTPEERKKALKELADAAWTARLAAGGSGGSGG	Abp1D_8df0_BFF8_potential_binderROG_388_dldesign_2_cycle0_1_af2pred_p_diff_li_fix_none_6_dldesign_1_cycle0_af2pred	655928_S2_Adhesin_expression_0_nM_no_avid	Adhesin	expression	0	0	0.000185608	1.8560770679414746
7270	bc2	167	SKDELLKYGKEATEAVTSGDPGAAAGKPASERVKYGAGFAENYKGNANGEAAGQAIIAGDVAAYATNGTKAVVESDLAVVTPPGG	Abp2D_8dez_BFF6_potential_vanilla_426_dldesign_5_cycle0_af2pred_dldesign_78_cycle0_af2pred	655928_S2_Adhesin_expression_0_nM_no_avid	Adhesin	expression	0	0	0.000252004	2.5200395963107827
7271	bc2	151	GSGGSAAEREAALADVEAQIATVMAEAKKYLTPEEVAAHEKAIADVRATAINLPVGEYRNAVYSVIDVAVMAIQAAKTAKGGSGG	Abp2D_8dez_BFF6_potential_vanilla_310_dldesign_3_cycle0_af2pred_p_diff_li_fix_none_22_dldesign_4_cycle0_af2pred	655928_S2_Adhesin_expression_0_nM_no_avid	Adhesin	expression	0	0	0.00022786	2.2785986769037616
7272	bc2	83	GGSSLAIRAEYTKYEQAGADSIFKGNQYAKTDPKKAAEYYKKAAEYYDEAYKYAVKIDPEEAARVKRNRDAAKAKADTLAAQGGS	Abp1D_8df0_BFF8_potential_binderROG_77_dldesign_6_cycle0_1_af2pred	655928_S2_Adhesin_expression_0_nM_no_avid	Adhesin	expression	0	0	0.000125247	1.252474769423922
7273	bc2	127	GGSGGSAEVEKAAKEAEEEAKKAEEAAKKLDPKKGNEIKKKVKSVKATVKYAKENKETGAQLLKAAKNYAKSLLDAAEKGGSGGS	Abp1D_8df0_BFF8_potential_binderROG_152_dldesign_1_cycle0_1_af2pred	655928_S2_Adhesin_expression_0_nM_no_avid	Adhesin	expression	0	0	0.000191644	1.916437298
7274	bc2	66	SLDANKAAAAEIDALVDAGDVQALLDLPAAERDARLAAYLAVNAGNAAAAAFAAAVRAGDAAAARTAAAAARVNADLAPVAPAGG	Abp2D_8dez_BFF6_potential_vanilla_426_dldesign_5_cycle0_af2pred_p_diff_li_fix_none_38_dldesign_0_cycle0_1_af2pred	655928_S2_Adhesin_expression_0_nM_no_avid	Adhesin	expression	0	0	9.959437925539621e-05	0.995943793
7275	bc2	81	SGGSGGSADATAAAGAEIVKLAEEEAKKYADKGDPDGALNTANSYAQIALDAGSEDAAKAAVEAGKKIAEKAKKALAGGSGGSGG	Abp2D_8dez_BFF8_potential_binderROG_289_dldesign_1_cycle0_af2pred_dldesign_0_cycle0_1_af2pred	655928_S2_Adhesin_expression_0_nM_no_avid	Adhesin	expression	0	0	0.000122229	1.2222946544980444
7276	bc2	262	GGSGGSGGSDPALAAEHLKVLTAALEAATADPAKAKEALQTYAAILGLSVVSDNSTAADVTRVITAEIAREKAIIAGGSGGSGGS	Abp2D_8dez_BFF9_potential_vanilla_410_dldesign_0_cycle0_1_af2pred_p_diff_li_fix_none_6_dldesign_3_cycle0_af2pred	655928_S2_Adhesin_expression_0_nM_no_avid	Adhesin	expression	0	0	0.00039536	3.9535950552899704
7277	bc2	68	GGSGGSGGSGAANLRTLEKKNNEEQNAAIAKITAAGAKLGKATEYLQKYDTMVAAGTSYAEATTTLTAEAAKEEAAGGSGGSGGS	Abp1D_8df0_BFF6_potential_binderROG_32_dldesign_9_cycle0_af2pred_p_diff_li_fix_none_8_dldesign_3_cycle0_1_af2pred	655928_S2_Adhesin_expression_0_nM_no_avid	Adhesin	expression	0	0	0.000102612	1.0261239074798396
7278	bc2	145	SGGSAATTAIATANTYVTQIQKLYEATPASNKAARATIFAAFQTAATTLDVAVMANSASTAKAAAETAKAELDKAQAAYNAGGSG	Abp2D_8dez_BFF6_potential_binderROG_17_dldesign_0_cycle0_af2pred_dldesign_30_cycle0_af2pred	655928_S2_Adhesin_expression_0_nM_no_avid	Adhesin	expression	0	0	0.000218806	2.1880583321261287
7279	bc2	87	AADAANLAKYKQDQAEKVKTAALNILKKAKDRAAKLPEGKDVIEEADKLMKEVENASVDELLANEQYFLDKGRELLAKVTEYEAK	Abp1D_8df0_BFF9_potential_vanilla_464_dldesign_8_cycle0_af2pred_p_diff_li_fix_none_25_dldesign_4_cycle0_af2pred	655928_S2_Adhesin_expression_0_nM_no_avid	Adhesin	expression	0	0	0.000131283	1.3128349992756774
7280	bc2	226	GSGGSGGSAAAAEAIAAATARQNEITLARLLPSVEKATKTYPEAAKKWAAALKGDAATKLATAKELSAKLWSDRLASGGSGGSGG	Abp1D_8df0_BFF8_potential_binderROG_388_dldesign_2_cycle0_1_af2pred_p_diff_li_fix_none_24_dldesign_0_cycle0_1_af2pred	655928_S2_Adhesin_expression_0_nM_no_avid	Adhesin	expression	0	0	0.000341035	3.4103529866241726
7281	bc2	25	SGGSGGSGGSAAAAAAAAAAKAAYDAAYAALKAKDPQLAGQIKDVYDLAAAASPEQAAKATAIYAEEMKKAVEALGGSGGSGGSG	Abp2D_8dez_BFF9_potential_vanilla_411_dldesign_7_cycle0_1_af2pred_p_diff_li_fix_none_31_dldesign_4_cycle0_1_af2pred	655928_S2_Adhesin_expression_0_nM_no_avid	Adhesin	expression	0	0	3.772514365734705e-05	0.3772514365734705
7282	bc2	220	SGGSAAAATATKAQDYLNQIRANAAKVSATNPEAQKKAFELIQTTAPLVYLAVNQNDLDTATVANTTAKRNAAKAKELAAGGGSG	Abp2D_8dez_BFF6_potential_binderROG_17_dldesign_9_cycle0_1_af2pred_dldesign_77_cycle0_af2pred	655928_S2_Adhesin_expression_0_nM_no_avid	Adhesin	expression	0	0	0.000331981	3.3198126418465397
7283	bc2	127	GGSGGSAAAAAAAEKEALAKELLATLKKYYAHLGIVPTSEAELAAQVKKIVDEDPAKAKALIETMTKEIAALEKQRKEGGSGGSG	Abp2D_8dez_BFF6_potential_binderROG_31_dldesign_2_cycle0_af2pred_p_diff_li_fix_none_17_dldesign_4_cycle0_af2pred	655928_S2_Adhesin_expression_0_nM_no_avid	Adhesin	expression	0	0	0.000191644	1.916437298
7284	bc2	29	SGGSTAAAIANAKALLEELKAAAAKALAATDAAVQQLQLDAMNDLLKSIQKLNDQNKGAVQPILEEAKAILAATKAALAARGGSG	Abp1D_8df0_BFF8_potential_vanilla_56_dldesign_5_cycle0_1_af2pred_p_diff_li_fix_none_28_dldesign_0_cycle0_af2pred	655928_S2_Adhesin_expression_0_nM_no_avid	Adhesin	expression	0	0	4.376116664252257e-05	0.4376116664252257
7285	bc2	69	GSGGSGGSAAEAAAKAAAAEALAAEDFARYEKSAKAAAEKDPALKAQYDAALAGTPAERAAGVKAVADTGWLATLAKGGSGGSGG	Abp1D_8df0_BFF8_potential_binderROG_388_dldesign_2_cycle0_1_af2pred_dldesign_0_cycle0_af2pred	655928_S2_Adhesin_expression_0_nM_no_avid	Adhesin	expression	0	0	0.000104121	1.0412139649427785
7286	bc2	70	GSGGSGGSSETEKIVKGQIALLKEDAKRIPELKAKYDATIAEAEKLMAAGKYEEAKALLQKTGAEANATMAATDTLGGSGGSGGS	Abp2D_8dez_BFF7_potential_binderROG_170_dldesign_5_cycle0_1_af2pred_p_diff_li_fix_none_46_dldesign_0_cycle0_af2pred	655928_S2_Adhesin_expression_0_nM_no_avid	Adhesin	expression	0	0	0.00010563	1.0563040224057174
7287	bc2	168	GSGGSSAVKADTLAKYTAAANEVIAANTSLTPEEKTAVKAIQAVHADPSNTAAKNALAALPASAVTRAESLLVSHDLTALGGSGG	Abp2D_8dez_BFF8_potential_binderROG_218_dldesign_1_cycle0_af2pred_p_diff_li_fix_none_40_dldesign_4_cycle0_af2pred	655928_S2_Adhesin_expression_0_nM_no_avid	Adhesin	expression	0	0	0.000253513	2.535129653773722
7288	bc2	378	SGGSGGSNAAAATTIITTATANKTTAYSIAQNSSGAAGDAANDAVVYYQDAIAFAQAGDTATATTYLNAGNAKLASITGGSGGSG	Abp1D_8df0_BFF9_potential_vanilla_380_dldesign_7_cycle0_1_af2pred_dldesign_10_cycle0_af2pred	655928_S2_Adhesin_expression_0_nM_no_avid	Adhesin	expression	0	0	0.000570404	5.704041720990873
7289	bc2	36	GKAAVDAATDAQQAAIQAGYAAADAGDYAAAAAYYADAAAKMDAVRAALAANIGNPAVANARYTVETAKLNKEAAKYQALADAAA	Abp1D_8df0_BFF9_potential_vanilla_148_dldesign_7_cycle0_af2pred_dldesign_13_cycle0_1_af2pred	655928_S2_Adhesin_expression_0_nM_no_avid	Adhesin	expression	0	0	5.432420686657975e-05	0.5432420686657975
7290	bc2	148	GGSVLEELVAKAGELLGMTPEQTQEVLDVARAAIETKSLAEALEAVTTLASAKINPSTTAAQARAGMDALVRGVREAYEARGGSG	Abp2D_8dez_BFF5_potential_binderROG_68_dldesign_0_cycle0_1_af2pred_p_diff_li_fix_none_23_dldesign_2_cycle0_1_af2pred	655928_S2_Adhesin_expression_0_nM_no_avid	Adhesin	expression	0	0	0.000223333	2.233328504514945
7291	bc2	260	GGSMADKVKTTLQTNAGVSAEAAQKVVDTIEKYVKAGDPQKARDEGTYLLSSNLASSTTRSQYEGALKVINDYIDTLAKEVGGSG	Abp2D_8dez_BFF5_potential_binderROG_68_dldesign_1_cycle0_af2pred_p_diff_li_fix_none_43_dldesign_2_cycle0_1_af2pred	655928_S2_Adhesin_expression_0_nM_no_avid	Adhesin	expression	0	0	0.000392341	3.9234149403640926
7292	bc2	5	GGSGGSAAASQAAQLVEQGKELLKDLAKNASKNPLVAQRNLEDIKRITTDAAKLDPSLAPEAKKLIAEAQKIYETAKAAGGSGGS	Abp1D_8df0_BFF8_potential_vanilla_236_dldesign_5_cycle0_1_af2pred_p_diff_li_fix_none_43_dldesign_4_cycle0_af2pred	655928_S2_Adhesin_expression_0_nM_no_avid	Adhesin	expression	0	0	7.5450287314694095e-06	0.075450287
7293	bc2	230	ASSSKTFSGGADVADAAAKGAALVTFTSSVKPGQTLTLNINVGDIVGTYSSTSYNADVSNTLANLMVEQAAIGGSWSVTATISEG	Abp2D_8dez_BFF5_potential_binderROG_160_dldesign_0_cycle0_1_af2pred_dldesign_21_cycle0_1_af2pred	655928_S2_Adhesin_expression_0_nM_no_avid	Adhesin	expression	0	0	0.000347071	3.4707132164759287
7294	bc2	37	GGSGGSGGSEMTLEELVARTLALIEAGAPDEEVMRYGQLAAQKYGEKLGLVPVNPLTLEQIRATVTQAKAELEAEGGSGGSGGSG	Abp2D_8dez_BFF5_potential_vanilla_432_dldesign_4_cycle0_1_af2pred_p_diff_li_fix_none_22_dldesign_3_cycle0_1_af2pred	655928_S2_Adhesin_expression_0_nM_no_avid	Adhesin	expression	0	0	5.583321261287363e-05	0.5583321261287363
7295	bc2	155	GSGGSGGSAAEAAAIAAAQKALFAEDLARTTKAAKYAAEKYPEYKPILDKGLAGDDATKYQYSQEVVDKYQSVYEAQGGSGGSGG	Abp1D_8df0_BFF8_potential_binderROG_388_dldesign_2_cycle0_1_af2pred_dldesign_29_cycle0_1_af2pred	655928_S2_Adhesin_expression_0_nM_no_avid	Adhesin	expression	0	0	0.000233896	2.338958906755517
7296	bc2	294	SDPKLAEAEKLSKIAIENATTDLDKSLEALLKLYDLDPDLAAATMAVVIAKDPKAAEDMGKKSPKVAELVKKAKGILGDLAILGG	Abp2D_8dez_BFF8_potential_vanilla_24_dldesign_1_cycle0_af2pred_p_diff_li_fix_none_8_dldesign_4_cycle0_af2pred	655928_S2_Adhesin_expression_0_nM_no_avid	Adhesin	expression	0	0	0.000443648	4.436476894104013
7297	bc2	142	GSGGSGGSAAEAAAIAAATAARAEEDRKRLWEDVAKKAKTDPKAKEVLEKAKTLTPEEATKLLKEANDEFWLDRLAKGGSGGSGG	Abp1D_8df0_BFF8_potential_binderROG_388_dldesign_2_cycle0_1_af2pred_p_diff_li_fix_none_22_dldesign_3_cycle0_1_af2pred	655928_S2_Adhesin_expression_0_nM_no_avid	Adhesin	expression	0	0	0.000214279	2.142788159737312
7298	bc2	106	TTTTTDVTANTDPASVEAAKTKLDAAVGSAGAGDTVTVTIKTGDLTGTLNTTTVTSTQLASIKNLIADAADAGGSADVTVTVTKG	Abp2D_8dez_BFF5_potential_binderROG_160_dldesign_0_cycle0_1_af2pred_p_diff_li_fix_none_28_dldesign_4_cycle0_1_af2pred	655928_S2_Adhesin_expression_0_nM_no_avid	Adhesin	expression	0	0	0.000159955	1.599546091071515
7299	bc2	5	SASATEAALAAATSALPTAATDLDALLAALKALAAANPQVAAAVMRDLHARNPAAAAALAARDPTAAALLAEARSIEGDLALVGG	Abp2D_8dez_BFF8_potential_vanilla_24_dldesign_0_cycle0_1_af2pred_p_diff_li_fix_none_43_dldesign_2_cycle0_1_af2pred	655928_S2_Adhesin_expression_0_nM_no_avid	Adhesin	expression	0	0	7.5450287314694095e-06	0.075450287
7300	bc2	55	GGSGGSAAAAAEAERKAVVEEYVDVALKYYASLGIVPTSREELLANVEKLYLEDPELVRNRAKELKAELAKLEEQRKNGGSGGSG	Abp2D_8dez_BFF6_potential_binderROG_31_dldesign_2_cycle0_af2pred_p_diff_li_fix_none_18_dldesign_4_cycle0_af2pred	655928_S2_Adhesin_expression_0_nM_no_avid	Adhesin	expression	0	0	8.29953160461635e-05	0.8299531604616349
7301	bc2	59	GGSGGSGGSDAAEAATAAATTAALAAQVKADPSQAKAVEDAYGKSLGLTVVSFGGTAADVYTVLSSDAATLAAIAAGGSGGSGGS	Abp2D_8dez_BFF9_potential_vanilla_410_dldesign_0_cycle0_1_af2pred_p_diff_li_fix_none_42_dldesign_4_cycle0_af2pred	655928_S2_Adhesin_expression_0_nM_no_avid	Adhesin	expression	0	0	8.903133903133904e-05	0.8903133903133904
7302	bc2	43	SGGSDLATLLAELNAKVAEIKELTKKVSPEDKETRDKLAELLTKAGAALDIAVMANDVAVAQKALTEVTALLAEAKKLIESGGSG	Abp2D_8dez_BFF6_potential_binderROG_17_dldesign_0_cycle0_af2pred_p_diff_li_fix_none_31_dldesign_1_cycle0_1_af2pred	655928_S2_Adhesin_expression_0_nM_no_avid	Adhesin	expression	0	0	6.488724709063692e-05	0.6488724709063692
7303	bc2	165	SMNLEEQIQTLADQAIAAVDTDKAKLVALGKELYKLDPSVAGAVMFVVAKKNPALAEELAKESPELKEAYEIGKQLAGDISLLGG	Abp2D_8dez_BFF8_potential_vanilla_24_dldesign_0_cycle0_1_af2pred_p_diff_li_fix_none_42_dldesign_1_cycle0_1_af2pred	655928_S2_Adhesin_expression_0_nM_no_avid	Adhesin	expression	0	0	0.000248986	2.4898594813849053
7304	bc2	139	SGGSGGSSQEIFDALVKAVKEELGITDDSVAKNEAELALKLLEERSELLSEDMNVEEIVELAISLYKESFKGDLTELGGSGGSGG	Abp2D_8dez_BFF9_potential_binderROG_200_dldesign_8_cycle0_1_af2pred_p_diff_li_fix_none_42_dldesign_0_cycle0_1_af2pred	655928_S2_Adhesin_expression_0_nM_no_avid	Adhesin	expression	0	0	0.000209752	2.0975179873484957
7305	bc2	233	DPEEALKKAEELLKKAEELQKTDADGAAKAITLAQQAIALAKQHPNGQKVIDKAKELIKKATEVFNKKNTEGANAWLALAAAAAG	Abp2D_8dez_BFF7_potential_vanilla_30_dldesign_5_cycle0_1_af2pred_dldesign_36_cycle0_1_af2pred	655928_S2_Adhesin_expression_0_nM_no_avid	Adhesin	expression	0	0	0.000351598	3.515983388864745
7306	bc2	578	GSGGSGGSSATKKTAEAQLLLLKQDAAYHTDIKATLNATVAQVEKLIAEGKYEEAVTLANNTYASISATNGWVLTAGGSGGSGGS	Abp2D_8dez_BFF7_potential_binderROG_170_dldesign_5_cycle0_1_af2pred_p_diff_li_fix_none_7_dldesign_0_cycle0_af2pred	655928_S2_Adhesin_expression_0_nM_no_avid	Adhesin	expression	0	0	0.000872205	8.722053213578638
7307	bc2	302	STEAAIAAATAAFKAQAAAMDKAIAAGTLTDAQVDAADATARELASLLTAAGDTAALAAAAAENDATFAKINAAQAAKYIAGMAG	Abp2D_8dez_BFF7_potential_vanilla_107_dldesign_2_cycle0_1_af2pred_p_diff_li_fix_none_17_dldesign_1_cycle0_af2pred	655928_S2_Adhesin_expression_0_nM_no_avid	Adhesin	expression	0	0	0.00045572	4.557197353807523
7308	bc2	137	SGGSAAQEYRDEANKYINEIYKILKETPKSNKAAREAITKELNAAGSALDIAAMSGTAADAKEAAKVAKEQAKKAKAIAAAGGSG	Abp2D_8dez_BFF6_potential_binderROG_17_dldesign_0_cycle0_af2pred_dldesign_2_cycle0_af2pred	655928_S2_Adhesin_expression_0_nM_no_avid	Adhesin	expression	0	0	0.000206734	2.0673378724226184
7309	bc2	49	GGSGGSSNKAQAQLLLDQAKEILKIIETDKTLTPERLKNLAEDIKRLAKSVKALDPSLAPQADALVEKATATAAKKIAAGGSGGS	Abp1D_8df0_BFF8_potential_vanilla_236_dldesign_8_cycle0_1_af2pred_p_diff_li_fix_none_5_dldesign_3_cycle0_1_af2pred	655928_S2_Adhesin_expression_0_nM_no_avid	Adhesin	expression	0	0	7.394128156840022e-05	0.7394128156840022
7310	bc2	100	GSGGSGGSAAAAAAQAAATAAIKKEDVERIMKSLEKRAEKDPSIKPELDKIKKLNDEERLKEGSKLNEKVWLESHAKGGSGGSGG	Abp1D_8df0_BFF8_potential_binderROG_388_dldesign_3_cycle0_1_af2pred_p_diff_li_fix_none_47_dldesign_4_cycle0_1_af2pred	655928_S2_Adhesin_expression_0_nM_no_avid	Adhesin	expression	0	0	0.000150901	1.509005746293882
7311	bc2	208	GGSGGSGGSAETLAELLARAQALIEAGAPEEEVLAALQALLKHYGATLGLVPVEPADLATLRAFLDRLKAEVEAAGGSGGSGGSG	Abp2D_8dez_BFF5_potential_vanilla_432_dldesign_4_cycle0_af2pred_p_diff_li_fix_none_41_dldesign_1_cycle0_1_af2pred	655928_S2_Adhesin_expression_0_nM_no_avid	Adhesin	expression	0	0	0.000313873	3.1387319522912747
7312	bc2	119	SAAENEELYREIETLVDAGKLQELAALPQEKREKLAEAYAAMHAGSPLAEEARKALLSGDLEKFKALLERDRTLADLIPTSEAGG	Abp2D_8dez_BFF6_potential_vanilla_426_dldesign_5_cycle0_af2pred_p_diff_li_fix_none_23_dldesign_0_cycle0_1_af2pred	655928_S2_Adhesin_expression_0_nM_no_avid	Adhesin	expression	0	0	0.000179572	1.7957168380897193
7313	bc2	263	GGSGGSNSKEKEAEAKKKAEEALKVFYPYYLSLGLKPVSKESLRDGLAKIYVEDPELFEKRLKDAEEALKQREKEKKEGGSGGSG	Abp2D_8dez_BFF6_potential_binderROG_31_dldesign_5_cycle0_af2pred_dldesign_9_cycle0_af2pred	655928_S2_Adhesin_expression_0_nM_no_avid	Adhesin	expression	0	0	0.000396869	3.968685112752909
7314	bc2	362	GGSAAEAWLAKARDAAGVGEAAKDAALAAIRATLAKGDVAAARSAGVAELAKYLPSNVTREQFEAAVKYIDKAVDAAAAEIGGSG	Abp2D_8dez_BFF5_potential_binderROG_68_dldesign_1_cycle0_af2pred_dldesign_3_cycle0_af2pred	655928_S2_Adhesin_expression_0_nM_no_avid	Adhesin	expression	0	0	0.00054626	5.462600801583853
7315	bc2	518	GGSGGSDLVDRVAAEVGLSPEGRELLRRYFEAPKAVPPSVRWEVRSVVLAQAVATLSDADYAKFVEAVRLVTERRLAEGGSGGSG	Abp1D_8df0_BFF6_potential_binderROG_12_dldesign_6_cycle0_af2pred_p_diff_li_fix_none_3_dldesign_4_cycle0_af2pred	655928_S2_Adhesin_expression_0_nM_no_avid	Adhesin	expression	0	0	0.000781665	7.816649765802308
7316	bc2	68	GGSGGSGGSDKADVQARLDVAERALEVASADPSKAAAELNKVTVFYGIDVVAYSGSPADAIATIQKEVEELKAKLAGGSGGSGGS	Abp2D_8dez_BFF9_potential_vanilla_410_dldesign_0_cycle0_1_af2pred_p_diff_li_fix_none_32_dldesign_4_cycle0_af2pred	655928_S2_Adhesin_expression_0_nM_no_avid	Adhesin	expression	0	0	0.000102612	1.0261239074798396
7317	bc2	103	GGSGGSGGSAITLEEAVRRAHELIESGASKEEQTAALKEVLQLYALQIGLSVVSFPSAETLKAFWERLWKELQAKGGSGGSGGSG	Abp2D_8dez_BFF5_potential_vanilla_432_dldesign_4_cycle0_1_af2pred_p_diff_li_fix_none_9_dldesign_1_cycle0_af2pred	655928_S2_Adhesin_expression_0_nM_no_avid	Adhesin	expression	0	0	0.000155428	1.5542759186826984
7318	bc2	72	SGGSDLAAEKAAQKADVTAKSATAVALAAAAGDAATAHAIVETETGYLQALDDADTDPEAKKIIATNTKALDATLATLTAAGGSG	Abp2D_8dez_BFF8_potential_binderROG_256_dldesign_0_cycle0_af2pred_p_diff_li_fix_none_12_dldesign_3_cycle0_1_af2pred	655928_S2_Adhesin_expression_0_nM_no_avid	Adhesin	expression	0	0	0.000108648	1.086484137331595
7319	bc2	142	GEERAEREKKANALLDELVSYLNAKGWTDLALLASAAVADVTIFGGDADAALARVRAELAAKGVAPEEQAYILGTLREIIDLRTG	Abp2D_8dez_BFF9_potential_vanilla_447_dldesign_9_cycle0_af2pred_p_diff_li_fix_none_41_dldesign_1_cycle0_af2pred	655928_S2_Adhesin_expression_0_nM_no_avid	Adhesin	expression	0	0	0.000214279	2.142788159737312
7320	bc2	82	GGSGGSGGSAKTLEELIREALELEEKGAPKEEIEAAVKEAMDKYGAIIGLSVVEYSSLETELAFIKKKKKELEASGGSGGSGGSG	Abp2D_8dez_BFF5_potential_vanilla_432_dldesign_4_cycle0_af2pred_p_diff_li_fix_none_5_dldesign_0_cycle0_1_af2pred	655928_S2_Adhesin_expression_0_nM_no_avid	Adhesin	expression	0	0	0.000123738	1.237384711960983
7321	bc2	55	SGGSSTAAALAAEAERELARLPADVARRVRAAAENAGDFPASSAATLDALKAADPSLAPHIDRAAALIRGIDDAKKAEEEGGSGG	Abp2D_8dez_BFF8_potential_vanilla_446_dldesign_6_cycle0_af2pred_p_diff_li_fix_none_24_dldesign_1_cycle0_1_af2pred	655928_S2_Adhesin_expression_0_nM_no_avid	Adhesin	expression	0	0	8.29953160461635e-05	0.8299531604616349
7322	bc2	231	GSGGSGGSAAAAAEIAAARARFEEEEFERTERSVKAIAEKTGKYKPELDKALKLNREERKKAFKEINDKAWLDRLANGGSGGSGG	Abp1D_8df0_BFF8_potential_binderROG_388_dldesign_3_cycle0_1_af2pred_p_diff_li_fix_none_12_dldesign_2_cycle0_af2pred	655928_S2_Adhesin_expression_0_nM_no_avid	Adhesin	expression	0	0	0.00034858	3.4858032739388674
7323	bc2	84	GGSGGSMTAEEKAKKETLAKELVEAEKEYYSKLGLVPTSDEELAAVAKKLVEEDFEAAAKRLEELKAGIKELDAQKAAGGSGGSG	Abp2D_8dez_BFF6_potential_binderROG_31_dldesign_2_cycle0_af2pred_p_diff_li_fix_none_10_dldesign_4_cycle0_af2pred	655928_S2_Adhesin_expression_0_nM_no_avid	Adhesin	expression	0	0	0.000126756	1.267564826886861
7324	bc2	83	SGGSAADEYLKKVTEYLKELEEIYKATPAENTDLRKYVAEAIRKVGAIAEVAYMSGDEEIAKKALEEAEKALKEAKAKLEAGGSG	Abp2D_8dez_BFF6_potential_binderROG_17_dldesign_0_cycle0_af2pred_p_diff_li_fix_none_34_dldesign_2_cycle0_af2pred	655928_S2_Adhesin_expression_0_nM_no_avid	Adhesin	expression	0	0	0.000125247	1.252474769423922
7325	bc2	210	GGSKVEEEAKKYREELLKEAAKEIAKKFGVDVETAMEALKVAEVAIAAGLAPTDPLVQLAVKELTKVNEEAAKYKAKLEKEEGGS	Abp2D_8dez_BFF7_potential_vanilla_484_dldesign_6_cycle0_1_af2pred_p_diff_li_fix_none_41_dldesign_4_cycle0_1_af2pred	655928_S2_Adhesin_expression_0_nM_no_avid	Adhesin	expression	0	0	0.000316891	3.168912067217152
7326	bc2	231	GGSGGSEPEEEAAKKAGLNENGLKYLKAYFEKRASQPLSTRLIDSTPVLAAAAATLNDEEWAKFIEAIKIATELRKKAGGSGGSG	Abp1D_8df0_BFF6_potential_binderROG_12_dldesign_7_cycle0_af2pred_dldesign_50_cycle0_1_af2pred	655928_S2_Adhesin_expression_0_nM_no_avid	Adhesin	expression	0	0	0.00034858	3.4858032739388674
7327	bc2	43	DAARDEAVKKAQELIDTQVAALKAKGLTNAALALSAAYADVVIFQKPLADARATLLAVMDAEGASPADKAAALAALDQAVALRTA	Abp2D_8dez_BFF9_potential_vanilla_447_dldesign_9_cycle0_af2pred_p_diff_li_fix_none_34_dldesign_4_cycle0_af2pred	655928_S2_Adhesin_expression_0_nM_no_avid	Adhesin	expression	0	0	6.488724709063692e-05	0.6488724709063692
7328	bc2	107	GGSGGSGGSDAAVAQKRVELADQAIAALTADPSTGVAVYNELIALLGITITSTTATKEDLITHARIQKNEAGKVAYGGSGGSGGS	Abp2D_8dez_BFF9_potential_vanilla_410_dldesign_0_cycle0_1_af2pred_dldesign_19_cycle0_1_af2pred	655928_S2_Adhesin_expression_0_nM_no_avid	Adhesin	expression	0	0	0.000161464	1.6146361485344538
7329	bc2	163	GGSAGLTANVGAAVISAKVAAGQAAFNSYVSSVVNNAAADGGSVSFTAATKEQAELALNTAKAAAATLTTNSVNITASYTAGGSG	Abp2D_8dez_BFF6_potential_binderROG_205_dldesign_1_cycle0_1_af2pred_dldesign_4_cycle0_af2pred	655928_S2_Adhesin_expression_0_nM_no_avid	Adhesin	expression	0	0	0.000245968	2.4596793664590275
7330	bc2	199	GGSDVEALKAALATAAGISQATVDAIVTTVLAALKTGDKATALATGETLLTAALPAGITRAQADAAYATLGKLVDALAKQAGGSG	Abp2D_8dez_BFF5_potential_binderROG_68_dldesign_0_cycle0_1_af2pred_p_diff_li_fix_none_45_dldesign_0_cycle0_1_af2pred	655928_S2_Adhesin_expression_0_nM_no_avid	Adhesin	expression	0	0	0.000300292	3.0029214351248252
7331	bc2	333	TTTTSTITATADAASITAAAAAFTALINAVQPGQTVTITYTAFGLTGTYTGETVTAAQQTGILSLFAQTAALGGTATINVTISKG	Abp2D_8dez_BFF5_potential_binderROG_160_dldesign_7_cycle0_1_af2pred_p_diff_li_fix_none_22_dldesign_1_cycle0_af2pred	655928_S2_Adhesin_expression_0_nM_no_avid	Adhesin	expression	0	0	0.000502499	5.024989135158626
7332	bc2	165	GGSGGSGGSSSEKLLANAKKLEAALAKVKADPSQAPAALQLIGDIRGLSVVSNNSKTEDIIKVLEEEIARLKAEAAGGSGGSGGS	Abp2D_8dez_BFF9_potential_vanilla_410_dldesign_0_cycle0_1_af2pred_p_diff_li_fix_none_17_dldesign_0_cycle0_1_af2pred	655928_S2_Adhesin_expression_0_nM_no_avid	Adhesin	expression	0	0	0.000248986	2.4898594813849053
7333	bc2	23	AADAAAIAAYNQATLDRLKTATNTTIDKILAIIDQNPSLTAIRAQADAIRAQLPTVDVAGAQALLQQARELLTQAQAALAAAQAA	Abp1D_8df0_BFF9_potential_vanilla_464_dldesign_8_cycle0_af2pred_p_diff_li_fix_none_4_dldesign_0_cycle0_af2pred	655928_S2_Adhesin_expression_0_nM_no_avid	Adhesin	expression	0	0	3.4707132164759285e-05	0.34707132164759286
7334	bc2	376	SGGSAAAQAQLDQVDALAAKAQAAIDAGDVATAREEILKIRGLAVAATDPAVKTHADATAKEMEAKLNAVIAATGHDLVPLGGSG	Abp2D_8dez_BFF7_potential_binderROG_368_dldesign_6_cycle0_af2pred_p_diff_li_fix_none_6_dldesign_2_cycle0_af2pred	655928_S2_Adhesin_expression_0_nM_no_avid	Adhesin	expression	0	0	0.000567386	5.673861606064996
7335	bc2	88	SGGSGGSAAATAAATKTIVDTARKDIKAAAEKGDLAAVVSTTAQYLDVATLAGNTTAATAVKAIGDKYTAKLKAKAAGGSGGSGG	Abp2D_8dez_BFF8_potential_binderROG_289_dldesign_1_cycle0_af2pred_p_diff_li_fix_none_7_dldesign_2_cycle0_af2pred	655928_S2_Adhesin_expression_0_nM_no_avid	Adhesin	expression	0	0	0.000132793	1.327925056738616
7336	bc2	16	GGSGGSGGSALTVEELAKIAHEKLESGAPEEEITAAKEALYNTSAAKLGLAPVTAPTQEQLDSHFNRIWSELKASGGSGGSGGSG	Abp2D_8dez_BFF5_potential_vanilla_432_dldesign_4_cycle0_1_af2pred_p_diff_li_fix_none_21_dldesign_0_cycle0_1_af2pred	655928_S2_Adhesin_expression_0_nM_no_avid	Adhesin	expression	0	0	2.414409194070211e-05	0.2414409194070211
7337	bc2	122	MKKRDENEKKADELLAEAVQIAKDLGNTELANLVEASFADYRIFNKPLDTVVNDVETKMKKLGVSEENIKKITEKLKEMAKLNEA	Abp2D_8dez_BFF9_potential_vanilla_447_dldesign_9_cycle0_af2pred_p_diff_li_fix_none_8_dldesign_2_cycle0_1_af2pred	655928_S2_Adhesin_expression_0_nM_no_avid	Adhesin	expression	0	0	0.000184099	1.8409870104785357
7338	bc2	187	SGGSGGSTEEFATKLRQSLIELSQKDKSVATKFSAEFQAIAAANDVATMAGDAAAAAAYDQKLKDLLKKIEAELAKLGGSGGSGG	Abp2D_8dez_BFF8_potential_binderROG_118_dldesign_1_cycle0_1_af2pred_p_diff_li_fix_none_38_dldesign_2_cycle0_af2pred	655928_S2_Adhesin_expression_0_nM_no_avid	Adhesin	expression	0	0	0.000282184	2.8218407455695593
7339	bc2	200	GGSGGSGGSEMNLLENAKAAVAEYEGGGDPARVVALANQALKLYGASIGLTPLNGIDAATAYAFSKRLVATESKKGGSGGSGGSG	Abp2D_8dez_BFF5_potential_vanilla_432_dldesign_4_cycle0_1_af2pred_dldesign_32_cycle0_1_af2pred	655928_S2_Adhesin_expression_0_nM_no_avid	Adhesin	expression	0	0	0.000301801	3.018011492587764
7340	bc2	41	GGSGGSDSAAWAQLLLTQAQGFLDQIKANPSLPATVLQQAATDAAKLATAAAKQDPSLAAQAQKIADEAKATAQQKIAAGGSGGS	Abp1D_8df0_BFF8_potential_vanilla_236_dldesign_8_cycle0_1_af2pred_dldesign_1_cycle0_af2pred	655928_S2_Adhesin_expression_0_nM_no_avid	Adhesin	expression	0	0	6.186923559804915e-05	0.6186923559804915
7341	bc2	119	SAKAAVGAAAAVAIAAANTMITAVNAGTANGAQVSAVVDALTAERAAALKAGDTASITALTATSTALNTAVATRNGEKVLVTGEG	Abp2D_8dez_BFF7_potential_vanilla_107_dldesign_2_cycle0_1_af2pred_p_diff_li_fix_none_18_dldesign_4_cycle0_1_af2pred	655928_S2_Adhesin_expression_0_nM_no_avid	Adhesin	expression	0	0	0.000179572	1.7957168380897193
7342	bc2	131	GGSGGSANTAQAQLLLTQAQAILDTIKTDKTLTPERLKRLTEDIERLAKSVAYKDPSLAPQAQALVEEARAEAAKKIAAGGSGGS	Abp1D_8df0_BFF8_potential_vanilla_236_dldesign_8_cycle0_1_af2pred_p_diff_li_fix_none_5_dldesign_4_cycle0_af2pred	655928_S2_Adhesin_expression_0_nM_no_avid	Adhesin	expression	0	0	0.00019768	1.9767975276449852
7343	bc2	38	GGSGGSDAANHTALLLAQMKALVDQLKANPSLPATVKARLVEDAEKLAKSVAAADPSKAPEADALLAEAKKLAETLSAAGGSGGS	Abp1D_8df0_BFF8_potential_vanilla_236_dldesign_8_cycle0_1_af2pred_p_diff_li_fix_none_42_dldesign_3_cycle0_af2pred	655928_S2_Adhesin_expression_0_nM_no_avid	Adhesin	expression	0	0	5.734221835916751e-05	0.5734221835916752
7344	bc2	120	SGGSGGSMKITVTVLISDKTPEVIKQLKQAAADAKAAGKDAAAAVKALAAKYNAEASAAAKAAGTSVALLNITIEVPEGGSGGSG	Abp2D_8dez_BFF6_potential_binderROG_439_dldesign_2_cycle0_af2pred_p_diff_li_fix_none_7_dldesign_2_cycle0_1_af2pred	655928_S2_Adhesin_expression_0_nM_no_avid	Adhesin	expression	0	0	0.000181081	1.8108068955526582
7345	bc2	177	GGSVDYYYKTVPASTYKTDRKAIQAEMDAKATSTGKGIAEAEAYDTSTGVVYLGYALVPAGTKASDLLAKTDELLKVLSAKAGGS	Abp1D_8df0_BFF6_potential_binderROG_126_dldesign_3_cycle0_1_af2pred_p_diff_li_fix_none_27_dldesign_3_cycle0_af2pred	655928_S2_Adhesin_expression_0_nM_no_avid	Adhesin	expression	0	0	0.000267094	2.670940170940171
7346	bc2	226	GSGGSGGSAAAAAAIAAARAAQTAETLAKYEKTAEATAKKDPAYAPQVEAAKKLTPAQKLTEYKKIADASWSARLAAGGSGGSGG	Abp1D_8df0_BFF8_potential_binderROG_388_dldesign_3_cycle0_1_af2pred_p_diff_li_fix_none_39_dldesign_2_cycle0_1_af2pred	655928_S2_Adhesin_expression_0_nM_no_avid	Adhesin	expression	0	0	0.000341035	3.4103529866241726
7347	bc2	199	GSGGSGGSAAAEEEIKKATEDLLKEDVEKLKKSLAVHAKTDPRYATALKAAETKDVETQYKLLSAANDVLWSARLAAGGSGGSGG	Abp1D_8df0_BFF8_potential_binderROG_388_dldesign_2_cycle0_1_af2pred_p_diff_li_fix_none_13_dldesign_4_cycle0_1_af2pred	655928_S2_Adhesin_expression_0_nM_no_avid	Adhesin	expression	0	0	0.000300292	3.0029214351248252
7348	bc2	212	GSGGSSELKKEDEAIAKKTVAEIIAADPSVTPETKKAIEALVTLSVFPDNKEAHDTLASLPESAVLRAEQLLATNDLAVLGGSGG	Abp2D_8dez_BFF8_potential_binderROG_218_dldesign_1_cycle0_af2pred_p_diff_li_fix_none_47_dldesign_3_cycle0_1_af2pred	655928_S2_Adhesin_expression_0_nM_no_avid	Adhesin	expression	0	0	0.000319909	3.199092182
7349	bc2	30	GGSGGSGAAAAQAQFEADVGRYTEVRLQYDKALGIVPTSEEELRANVRKLYEADPALVRTTAEELEAELKKLEEQRKNGGSGGSG	Abp2D_8dez_BFF6_potential_binderROG_31_dldesign_2_cycle0_af2pred_p_diff_li_fix_none_18_dldesign_4_cycle0_1_af2pred	655928_S2_Adhesin_expression_0_nM_no_avid	Adhesin	expression	0	0	4.527017238881646e-05	0.45270172388816454
7350	bc2	52	SGGSGGSSAAVQAAKDKLLTSSIAEAETLLKAGKVTEAENLLNSTAEVFLMAGDTATAQKMQDAWTELKAKYNAEKAGGSGGSGG	Abp2D_8dez_BFF8_potential_binderROG_289_dldesign_3_cycle0_1_af2pred_p_diff_li_fix_none_6_dldesign_3_cycle0_af2pred	655928_S2_Adhesin_expression_0_nM_no_avid	Adhesin	expression	0	0	7.846829880728186e-05	0.7846829880728187
7351	bc2	129	SGGSGGSMEEKRVEYQELLLALAAKDPAAADKAWGAFDTAASYGQLYQWTGDSAYGTKSNATFEKAYQLAKELLASLGGSGGSGG	Abp2D_8dez_BFF8_potential_binderROG_118_dldesign_6_cycle0_af2pred_dldesign_1_cycle0_af2pred	655928_S2_Adhesin_expression_0_nM_no_avid	Adhesin	expression	0	0	0.000194662	1.9466174127191076
7352	bc2	105	GGSGGSGGSNASEAKALVTLAQAAITTLKEDPTTGTAVYNALVASQGLTIVSDSSSTADRIAGAQQQLAWATSVATGGSGGSGGS	Abp2D_8dez_BFF9_potential_vanilla_410_dldesign_0_cycle0_1_af2pred_dldesign_9_cycle0_1_af2pred	655928_S2_Adhesin_expression_0_nM_no_avid	Adhesin	expression	0	0	0.000158446	1.584456033608576
7353	bc2	97	SGGSALTPEVKAVADAAKAAAAAVETAAAAAGDSAAAFLAVETQQAVDQFAELAAKDPAYLPQLKKQVDDNNALAAKLAAAGGSG	Abp2D_8dez_BFF8_potential_binderROG_256_dldesign_0_cycle0_af2pred_p_diff_li_fix_none_30_dldesign_1_cycle0_1_af2pred	655928_S2_Adhesin_expression_0_nM_no_avid	Adhesin	expression	0	0	0.000146374	1.4637355739050655
7354	bc2	109	SGGSGGSGGSSKTLADEELPIAIEQALQGIKDGTLNLEEAQRGLNTAKNMVALGDKSAEEAVKTLSKEVAKLKAAGGSGGSGGSG	Abp2D_8dez_BFF5_potential_binderROG_174_dldesign_4_cycle0_1_af2pred_p_diff_li_fix_none_7_dldesign_4_cycle0_af2pred	655928_S2_Adhesin_expression_0_nM_no_avid	Adhesin	expression	0	0	0.000164482	1.6448162634603314
7355	bc2	246	SDAEALKAEADKVLAQLAATTAAVNAGTATSAQIDAATAAGLAIKGKALSAGDKDLLAKLDAAMTAFTTAANAAGAARYIALMAG	Abp2D_8dez_BFF7_potential_vanilla_107_dldesign_2_cycle0_1_af2pred_p_diff_li_fix_none_40_dldesign_2_cycle0_1_af2pred	655928_S2_Adhesin_expression_0_nM_no_avid	Adhesin	expression	0	0	0.000371215	3.7121541358829493
7356	bc2	84	SGGSEANKIAAQIAQNYAIWAAESTKPASIVAKNAADALLAEAKATGNKIAEETAKAVLAATSNQEVVDALNAGVKALTAAGGSG	Abp1D_8df0_BFF5_potential_binderROG_175_dldesign_2_cycle0_1_af2pred_dldesign_18_cycle0_af2pred	655928_S2_Adhesin_expression_0_nM_no_avid	Adhesin	expression	0	0	0.000126756	1.267564826886861
7357	bc2	164	GGSMEEKLKSFLINELGVSEENAQKVVETIKELVKKGKVAEARNEAVKIAVDNASSSVTRSTWEQLEEVVNEYVDELAKKYGGSG	Abp2D_8dez_BFF5_potential_binderROG_68_dldesign_1_cycle0_af2pred_p_diff_li_fix_none_32_dldesign_3_cycle0_af2pred	655928_S2_Adhesin_expression_0_nM_no_avid	Adhesin	expression	0	0	0.000247477	2.474769423921966
7358	bc2	213	GSGGSGGSAAEAAAIAAARAKLFAEDLAIYKASAEQAAKKYPELKPILDAGAAGDDATEYALSKEVVTKYNSIISAEGGSGGSGG	Abp1D_8df0_BFF8_potential_binderROG_388_dldesign_2_cycle0_1_af2pred_dldesign_31_cycle0_1_af2pred	655928_S2_Adhesin_expression_0_nM_no_avid	Adhesin	expression	0	0	0.000321418	3.2141822396059685
7359	bc2	119	GSGGSGGSAAEAAQQAKATETLKKEQIEKYINSLKKIAEKDPSIKPELDKILKLNDEEQYKEAKALNDKVWLARHAAGGSGGSGG	Abp1D_8df0_BFF8_potential_binderROG_388_dldesign_3_cycle0_1_af2pred_p_diff_li_fix_none_47_dldesign_2_cycle0_af2pred	655928_S2_Adhesin_expression_0_nM_no_avid	Adhesin	expression	0	0	0.000179572	1.7957168380897193
7360	bc2	121	GGSGGSGGSALTLEEAVTKAAALKAAGAPAEEWRAAATEALNIEGAKMGLVPATAPTDAQLDAFVARQLAKIKASGGSGGSGGSG	Abp2D_8dez_BFF5_potential_vanilla_432_dldesign_4_cycle0_af2pred_p_diff_li_fix_none_39_dldesign_4_cycle0_af2pred	655928_S2_Adhesin_expression_0_nM_no_avid	Adhesin	expression	0	0	0.00018259	1.8258969530155973
7361	bc2	87	GGSGGSGGSDAAKYQAVADKLTAAREAAVADPSKAAEALQVLGDIIGLSVVSFGGTAADVVRVLDEEIAAAKAIAAGGSGGSGGS	Abp2D_8dez_BFF9_potential_vanilla_410_dldesign_0_cycle0_1_af2pred_p_diff_li_fix_none_17_dldesign_4_cycle0_1_af2pred	655928_S2_Adhesin_expression_0_nM_no_avid	Adhesin	expression	0	0	0.000131283	1.3128349992756774
7362	bc2	0	SGGSAEAEKAKKEADELLAKAKAAAAAGDGKAVADAALAAAGKAVAAKDPEAKKIYQEAADKAKALENSVAATTGNELVPLGGSG	Abp2D_8dez_BFF7_potential_binderROG_368_dldesign_7_cycle0_1_af2pred	655928_S2_Adhesin_expression_0_nM_no_avid	Adhesin	expression	0	0	0	0
7363	bc2	53	GGSGGSAKKEQAKLNLAQMQNILTTTTSNPNLTAAQLNGRVADATKLAKSVTANDPSLAPQATELLAQVKAAAAAKLAAGGSGGS	Abp1D_8df0_BFF8_potential_vanilla_236_dldesign_5_cycle0_1_af2pred_p_diff_li_fix_none_28_dldesign_2_cycle0_af2pred	655928_S2_Adhesin_expression_0_nM_no_avid	Adhesin	expression	0	0	7.997730455357574e-05	0.7997730455357575
7364	bc2	231	MTHEELANALIAAVNTVAGTVPDLLALAIQNEAEKNAANPQAVIVVDADAAGKAALRAAVAHLQAQGVPITIEDLADGRLKVTAL	Abp2D_8dez_BFF6_potential_vanilla_413_dldesign_4_cycle0_af2pred_p_diff_li_fix_none_0_dldesign_2_cycle0_1_af2pred	655928_S2_Adhesin_expression_0_nM_no_avid	Adhesin	expression	0	0	0.00034858	3.4858032739388674
7365	bc2	356	AEAAAAARKEAEKKVEATIAYFRAKGKTNAALAVSAAVADVTIFNKPKATALANIKTVATAEGLTQAEIDQAVATVAAYIDAAEA	Abp2D_8dez_BFF9_potential_vanilla_447_dldesign_9_cycle0_af2pred_p_diff_li_fix_none_22_dldesign_2_cycle0_af2pred	655928_S2_Adhesin_expression_0_nM_no_avid	Adhesin	expression	0	0	0.000537206	5.372060457
7366	bc2	30	GGSGGSDAQALVDTNLAQMQAFNDTLTTNTSISATQASNILTDVQKLADNVITLDPSRAAEANALVAQATTAASAIVAAGGSGGS	Abp1D_8df0_BFF8_potential_vanilla_236_dldesign_5_cycle0_1_af2pred_p_diff_li_fix_none_34_dldesign_2_cycle0_1_af2pred	655928_S2_Adhesin_expression_0_nM_no_avid	Adhesin	expression	0	0	4.527017238881646e-05	0.45270172388816454
7367	bc2	123	SGGSGGSGGSDLEEKFEKLAAELKAAIKTDLDKAVALLKELEAVARAIGKPEYNNRAAELGQELADAVWQKKQAAGGSGGSGGSG	Abp1D_8df0_BFF6_potential_vanilla_235_dldesign_9_cycle0_1_af2pred_p_diff_li_fix_none_12_dldesign_0_cycle0_1_af2pred	655928_S2_Adhesin_expression_0_nM_no_avid	Adhesin	expression	0	0	0.000185608	1.8560770679414746
7368	bc2	115	GGSAVDANLAALAATLGLPKEVMDKIRAAIEEYVKKGNVAEARDAAVEIVSAALPASTTRAQVDTADVLLDAAVDAMAKEIGGSG	Abp2D_8dez_BFF5_potential_binderROG_68_dldesign_1_cycle0_af2pred_p_diff_li_fix_none_35_dldesign_1_cycle0_1_af2pred	655928_S2_Adhesin_expression_0_nM_no_avid	Adhesin	expression	0	0	0.000173536	1.7353566082379643
7369	bc2	0	GGSGVEELAKKLKETAGLPDEAAEKAVADVEEYVKKGDVAAARNAVLKYLVGNLSASTNRATFNKALEIGNKLVEAIAKELGGSG	Abp2D_8dez_BFF5_potential_binderROG_68_dldesign_1_cycle0_af2pred_p_diff_li_fix_none_41_dldesign_4_cycle0_af2pred	655928_S2_Adhesin_expression_0_nM_no_avid	Adhesin	expression	0	0	0	0
7370	bc2	113	SGGSEIAELKAKYNELQKEARALALKIPASDKEKRTAAFTLLTEAGALAYLGLATTDPAAQKKYYTEAVELYEKALKAAKEGGSG	Abp2D_8dez_BFF6_potential_binderROG_17_dldesign_0_cycle0_af2pred_p_diff_li_fix_none_43_dldesign_4_cycle0_af2pred	655928_S2_Adhesin_expression_0_nM_no_avid	Adhesin	expression	0	0	0.000170518	1.7051764933120863
7371	bc2	350	GGSGGSGGSTTTPLLTAVKPVATEQAAGYAYADTVAGPTGVVAQAKAAVTTQAAAGKSLAAIKAAIDAIAAAAKAAGGSGGSGGS	Abp1D_8df0_BFF6_potential_binderROG_32_dldesign_9_cycle0_af2pred_p_diff_li_fix_none_37_dldesign_4_cycle0_1_af2pred	655928_S2_Adhesin_expression_0_nM_no_avid	Adhesin	expression	0	0	0.000528152	5.281520112028587
7372	bc2	32	SGGSGGSGGSAQTLADVDGLNAVEQIDKLIKEGKANLEDVKRGVKTATVLVDKGYTEAKPYLERFKAELAKLEAAGGSGGSGGSG	Abp2D_8dez_BFF5_potential_binderROG_174_dldesign_4_cycle0_1_af2pred_p_diff_li_fix_none_23_dldesign_4_cycle0_1_af2pred	655928_S2_Adhesin_expression_0_nM_no_avid	Adhesin	expression	0	0	4.828818388140422e-05	0.4828818388140422
7373	bc2	288	SMNKTEKINALATEALEKAYTDLDAAIKALKELVKLDVDKAGAAMHVIYSKDPELAKKLVEKDPSIQPALDIAKGLSGELSVLGG	Abp2D_8dez_BFF8_potential_vanilla_24_dldesign_0_cycle0_1_af2pred_p_diff_li_fix_none_35_dldesign_3_cycle0_af2pred	655928_S2_Adhesin_expression_0_nM_no_avid	Adhesin	expression	0	0	0.000434594	4.345936549
7374	bc2	174	GGSGGSGGSGASNLRTLEKKNYEEQNYLVTTVSEAGKKVGAENELLAKASALVAEGKTYEEAKEEVLAIAKEKAAAGGSGGSGGS	Abp1D_8df0_BFF6_potential_binderROG_32_dldesign_9_cycle0_af2pred_p_diff_li_fix_none_42_dldesign_4_cycle0_1_af2pred	655928_S2_Adhesin_expression_0_nM_no_avid	Adhesin	expression	0	0	0.000262567	2.6256699985513547
7375	bc2	17	SGGSAAQEALDKANKAALEIKKLLEETPESDKEARKVIFEAFQEASTALDVANMVGKEEVAAPAAKKALEALKKAEEAYKKGGSG	Abp2D_8dez_BFF6_potential_binderROG_17_dldesign_0_cycle0_af2pred_dldesign_54_cycle0_1_af2pred	655928_S2_Adhesin_expression_0_nM_no_avid	Adhesin	expression	0	0	2.565309768699599e-05	0.2565309768699599
7376	bc2	163	AQAAIDKHAAAVTAAVQASHEAKDKGDYQGAADNLDAAIAAAEALYAAIAAVSGATAAMAAQLAEDKARYTKSAEKYRALAKEAA	Abp1D_8df0_BFF9_potential_vanilla_148_dldesign_7_cycle0_af2pred_p_diff_li_fix_none_16_dldesign_3_cycle0_af2pred	655928_S2_Adhesin_expression_0_nM_no_avid	Adhesin	expression	0	0	0.000245968	2.4596793664590275
7377	bc2	119	SGGSDLQAQVDKLRDEALALLDQLETTSGAQGNSAAAMLYLEQRGSVEELGTAALKDPSALPQLVALTAQLKADLAALQAAGGSG	Abp2D_8dez_BFF8_potential_binderROG_256_dldesign_0_cycle0_af2pred_p_diff_li_fix_none_22_dldesign_3_cycle0_1_af2pred	655928_S2_Adhesin_expression_0_nM_no_avid	Adhesin	expression	0	0	0.000179572	1.7957168380897193
7378	bc2	141	MTIAEDDLARAKINADELAAAAAKYAADPATKAKADEANEKLDLAKKQIEAAQKVIADPSHQPEFNAINAQLNNANGGNILTELG	Abp2D_8dez_BFF9_potential_binderROG_313_dldesign_7_cycle0_af2pred_p_diff_li_fix_none_13_dldesign_1_cycle0_1_af2pred	655928_S2_Adhesin_expression_0_nM_no_avid	Adhesin	expression	0	0	0.00021277	2.1276981022743735
7379	bc2	169	STEEDRKLREEITKLVEAGKAEEIVSKSEEERKKYIEAIEKNSKDTQAKKDAVKALKEGNAELLKTAWKALLVENDLAVVPPPGG	Abp2D_8dez_BFF6_potential_vanilla_426_dldesign_1_cycle0_af2pred_p_diff_li_fix_none_22_dldesign_3_cycle0_af2pred	655928_S2_Adhesin_expression_0_nM_no_avid	Adhesin	expression	0	0	0.000255022	2.5502197112366605
7380	bc2	51	SGGSSAAAKAKAEADALLAKAKAAAAAGDVRTLAEVVLQIRVNYNNATDPTAKAIYKAVADEAKKIYEAAVAATSNDLVELGGSG	Abp2D_8dez_BFF7_potential_binderROG_368_dldesign_6_cycle0_1_af2pred_p_diff_li_fix_none_3_dldesign_2_cycle0_af2pred	655928_S2_Adhesin_expression_0_nM_no_avid	Adhesin	expression	0	0	7.695929306098797e-05	0.7695929306098798
7381	bc2	317	SGGSMGAAIGKAVTQAAKATEGQAVAAAGAAGDGQLAMKALDAAQGAIDYAKYAGKDPKYAVLAVKTYGDLQALKAQATAGGGSG	Abp2D_8dez_BFF8_potential_binderROG_256_dldesign_9_cycle0_1_af2pred_dldesign_52_cycle0_af2pred	655928_S2_Adhesin_expression_0_nM_no_avid	Adhesin	expression	0	0	0.000478355	4.783548215751606
7382	bc2	20	SGGSGGSDEVEKAKEAAAKARELLAQGKGSEAVDILREERAKSTDPEAKKIYDAALKEIQTTANARAVTADLAVVPPPGGSGGSG	Abp2D_8dez_BFF5_potential_binderROG_499_dldesign_8_cycle0_af2pred_p_diff_li_fix_none_39_dldesign_3_cycle0_1_af2pred	655928_S2_Adhesin_expression_0_nM_no_avid	Adhesin	expression	0	0	3.0180114925877638e-05	0.3018011492587764
7383	bc2	42	SGGSALQQKLDEINKLQKEIQKLYNSVPESEKEVREKITELLNEAGAAYEVAMMANNVTVAEEVLKKAKELLKKAKELVEEGGSG	Abp2D_8dez_BFF6_potential_binderROG_17_dldesign_0_cycle0_af2pred_p_diff_li_fix_none_37_dldesign_1_cycle0_af2pred	655928_S2_Adhesin_expression_0_nM_no_avid	Adhesin	expression	0	0	6.337824134434304e-05	0.6337824134434304
7384	bc2	212	GSGGSMMVDDVTAARIEKRKAEVTAKYAAEDAAVLDATHALIDVLIDRRDEAAKAKVAAYPADVLTRAEQLLTDMDLKVLGGSGG	Abp2D_8dez_BFF8_potential_binderROG_218_dldesign_1_cycle0_af2pred_p_diff_li_fix_none_39_dldesign_2_cycle0_1_af2pred	655928_S2_Adhesin_expression_0_nM_no_avid	Adhesin	expression	0	0	0.000319909	3.199092182
7385	bc2	156	STEELHDLVQEVFDATEAGTLAELLALPADRRTALADALATVNAANPEVAAAVAAIKAGDAATATTHITAIVVKSDLAEVPAPGG	Abp2D_8dez_BFF6_potential_vanilla_426_dldesign_1_cycle0_af2pred_p_diff_li_fix_none_2_dldesign_2_cycle0_1_af2pred	655928_S2_Adhesin_expression_0_nM_no_avid	Adhesin	expression	0	0	0.000235405	2.3540489642184554
7386	bc2	76	GGSEVAAHMAALQATIGLSAEQMAKVEAAIKEHVAKGDVAAARDAAMALISSNLPANSTRAQMDQAVALLDAAVDAEAAAAGGSG	Abp2D_8dez_BFF5_potential_binderROG_68_dldesign_1_cycle0_af2pred_p_diff_li_fix_none_15_dldesign_0_cycle0_1_af2pred	655928_S2_Adhesin_expression_0_nM_no_avid	Adhesin	expression	0	0	0.000114684	1.1468443671833504
7387	bc2	297	ASSSATFSGGSDVALAKSNAKGLEAFLNSAKAGDTLTVDLNIGDIVGTYSSTTVNPDAAKNLGDLMVAQAQVGGTWSVNARIVAG	Abp2D_8dez_BFF5_potential_binderROG_160_dldesign_0_cycle0_1_af2pred_dldesign_35_cycle0_1_af2pred	655928_S2_Adhesin_expression_0_nM_no_avid	Adhesin	expression	0	0	0.000448175	4.4817470664928285
7388	bc2	125	GGSGGSGGSGAAQLAAAAAKFAAAAAAAATDAAAGRALLVTAYAAIGINVVSSTATAADIIAASTQNAATLNALATGGSGGSGGS	Abp2D_8dez_BFF9_potential_vanilla_410_dldesign_9_cycle0_af2pred_dldesign_37_cycle0_af2pred	655928_S2_Adhesin_expression_0_nM_no_avid	Adhesin	expression	0	0	0.000188626	1.8862571828673522
7389	bc2	199	GGSGGSDAKAHAEALLAQAKDVVTIVTSRTDLTPAQLARLVADAKKLADSATKKDPSLAPEFTKYVATVEAQAKALLAAGGSGGS	Abp1D_8df0_BFF8_potential_vanilla_236_dldesign_8_cycle0_1_af2pred_p_diff_li_fix_none_7_dldesign_2_cycle0_af2pred	655928_S2_Adhesin_expression_0_nM_no_avid	Adhesin	expression	0	0	0.000300292	3.0029214351248252
7390	bc2	18	SGGSGGSAAAAAAQRQQLLESAKKELEELAKKGDLEGLKNTGAAYIQLALDAGDAAAAAEIKKYTEELVKKMKKEKAGGSGGSGG	Abp2D_8dez_BFF8_potential_binderROG_289_dldesign_1_cycle0_af2pred_p_diff_li_fix_none_37_dldesign_0_cycle0_1_af2pred	655928_S2_Adhesin_expression_0_nM_no_avid	Adhesin	expression	0	0	2.7162103433289875e-05	0.27162103433289875
7391	bc2	73	TVGLQDWSANYVRAEAVVARVRKENPNLDDAMATRVVNETTMGLVDPAKAEEYLAKLAAYLPESLAPTVVAAARAAIEATLAERA	Abp2D_8dez_BFF9_potential_vanilla_38_dldesign_1_cycle0_1_af2pred_p_diff_li_fix_none_22_dldesign_1_cycle0_1_af2pred	655928_S2_Adhesin_expression_0_nM_no_avid	Adhesin	expression	0	0	0.000110157	1.101574194794534
7392	bc2	193	TKEEVTLTVTSAKEDVEKLRKTVYSVASSAKPTDTVTIQATIYELNATYTSKTYDKDAIDGLIDQVAEQAATGSTVTVKIIKESG	Abp2D_8dez_BFF5_potential_binderROG_160_dldesign_7_cycle0_1_af2pred_p_diff_li_fix_none_16_dldesign_1_cycle0_af2pred	655928_S2_Adhesin_expression_0_nM_no_avid	Adhesin	expression	0	0	0.000291238	2.9123810903471923
7393	bc2	107	DEEKDKSYNEGEKLLEELLAELKAEGRERTAQAVEAAVTDFTVFNVPKDEVLAQLEAEMKAEGMSPEEIERVTARLREILDLYEA	Abp2D_8dez_BFF9_potential_vanilla_447_dldesign_9_cycle0_af2pred_p_diff_li_fix_none_47_dldesign_1_cycle0_af2pred	655928_S2_Adhesin_expression_0_nM_no_avid	Adhesin	expression	0	0	0.000161464	1.6146361485344538
7394	bc2	43	GSANAAEVAAAKAKAAAEAAEQKALDAVHNAASTIATQVANGNTAAAAAAAAALLAAAKAAGPRVYTTAATLVAKIAAAAAAGGS	Abp1D_8df0_BFF8_potential_binderROG_150_dldesign_3_cycle0_1_af2pred_p_diff_li_fix_none_40_dldesign_3_cycle0_af2pred	655928_S2_Adhesin_expression_0_nM_no_avid	Adhesin	expression	0	0	6.488724709063692e-05	0.6488724709063692
7395	bc2	171	SGGSGGSGGSAASLLYASLPNAVEQAMAALDAGTLNLEEAERALKAATTLVDAGETEWQPARDRLAAYIAKLKAAGGSGGSGGSG	Abp2D_8dez_BFF5_potential_binderROG_174_dldesign_4_cycle0_1_af2pred_p_diff_li_fix_none_45_dldesign_2_cycle0_1_af2pred	655928_S2_Adhesin_expression_0_nM_no_avid	Adhesin	expression	0	0	0.00025804	2.5803998261625383
7396	bc2	100	SGGSAQQAVDEAKELVAEMKTILANLAKSTNATVAQLHLNSIQKLLKRVEELYKKDPAAVAPYLDAAKALLAQAQAIVAALGGSG	Abp1D_8df0_BFF8_potential_vanilla_56_dldesign_8_cycle0_af2pred_p_diff_li_fix_none_3_dldesign_0_cycle0_1_af2pred	655928_S2_Adhesin_expression_0_nM_no_avid	Adhesin	expression	0	0	0.000150901	1.509005746293882
7397	bc2	121	SGGSGGSGGSATPAEKAAAAKAALTAAAKKYAPKNPQGVAQVADLANMEVAANPANAAAIYAAAVAAVKAEGDAAGGSGGSGGSG	Abp2D_8dez_BFF9_potential_vanilla_411_dldesign_7_cycle0_1_af2pred_p_diff_li_fix_none_22_dldesign_4_cycle0_af2pred	655928_S2_Adhesin_expression_0_nM_no_avid	Adhesin	expression	0	0	0.00018259	1.8258969530155973
7398	bc2	175	QSSSKTFSGGTNVAKAQQNAKDLQAFLSSIKPGQNLVVNISIGDIVGTYSSTSYNAAAANTLGQLMVDQAQTGGTWKVDAELSDG	Abp2D_8dez_BFF5_potential_binderROG_160_dldesign_0_cycle0_1_af2pred_dldesign_25_cycle0_af2pred	655928_S2_Adhesin_expression_0_nM_no_avid	Adhesin	expression	0	0	0.000264076	2.6407600560142934
7399	bc2	310	AAAETVPKGKEYLKKAKEKIKGDDEELVQATIYAQQAIKLSKDYPEGADVVKEAQKIIDSAQKKIADQSAAGANAWLALAAAAAG	Abp2D_8dez_BFF7_potential_vanilla_30_dldesign_9_cycle0_1_af2pred_dldesign_88_cycle0_1_af2pred	655928_S2_Adhesin_expression_0_nM_no_avid	Adhesin	expression	0	0	0.000467792	4.677917813511034
7400	bc2	57	GGSGGSNINQQIKDTLDTLLAAAVADPAAAEDFVAFYHGVLGFSQASADDTLAQLKKLSKEERIAVLTRMADSIKKTLGGSGGSG	Abp2D_8dez_BFF7_potential_binderROG_390_dldesign_5_cycle0_1_af2pred_p_diff_li_fix_none_42_dldesign_2_cycle0_1_af2pred	655928_S2_Adhesin_expression_0_nM_no_avid	Adhesin	expression	0	0	8.601332753875127e-05	0.8601332753875127
7401	bc2	154	GGSGGSGGSDKALYEKLLKEYQELLEKVKADPSTAKEQENEVGKRIGLDVVSFGGNAADVARTIQDEVDYLTKKIEGGSGGSGGS	Abp2D_8dez_BFF9_potential_vanilla_410_dldesign_0_cycle0_1_af2pred_p_diff_li_fix_none_35_dldesign_4_cycle0_1_af2pred	655928_S2_Adhesin_expression_0_nM_no_avid	Adhesin	expression	0	0	0.000232387	2.323868849292578
7402	bc2	218	GGSGGANDLAMWKAFDIVHQAAKAYAADPAKGEALLKEAVDYANKTFGPVFGAEVEKYGKATMQAEVDHQKRLAELNAKQAGGSG	Abp2D_8dez_BFF9_potential_binderROG_431_dldesign_5_cycle0_1_af2pred	655928_S2_Adhesin_expression_0_nM_no_avid	Adhesin	expression	0	0	0.000328963	3.2896325269206628
7403	bc2	129	SGGSGGSGGSAALQAELDATMAKLQAVADAIASVDGQKAYADLDIVQLVAAANPAEAVTLGKKLVEEWTKKLEELGGSGGSGGSG	Abp2D_8dez_BFF9_potential_vanilla_411_dldesign_7_cycle0_1_af2pred_p_diff_li_fix_none_18_dldesign_2_cycle0_1_af2pred	655928_S2_Adhesin_expression_0_nM_no_avid	Adhesin	expression	0	0	0.000194662	1.9466174127191076
7404	bc2	128	SGGSTADTEARIDLLLAQALEAAKLALASTDASVIQYHLNIMDRLRKAVAALAKDNPEKAAAAAAKIDAAIAEVKTAQAARGGSG	Abp1D_8df0_BFF8_potential_vanilla_56_dldesign_5_cycle0_1_af2pred_p_diff_li_fix_none_8_dldesign_1_cycle0_af2pred	655928_S2_Adhesin_expression_0_nM_no_avid	Adhesin	expression	0	0	0.000193153	1.9315273552561687
7405	bc2	246	SMEEDRKLVEIVDEAIKAGKPETVFDKPPEEKKKIATAIVNVLGASATATTAANALLAGDKATFTTAYNQQLVDNDLAKVAAPGG	Abp2D_8dez_BFF6_potential_vanilla_426_dldesign_1_cycle0_af2pred_p_diff_li_fix_none_13_dldesign_4_cycle0_af2pred	655928_S2_Adhesin_expression_0_nM_no_avid	Adhesin	expression	0	0	0.000371215	3.7121541358829493
7406	bc2	103	GGSGGSGGSAVANTNAIEKAANAEDTAINAAVTKYASKTGKTKEFSTTATNARMAGKNVAEINAALAALEKELLAAGGSGGSGGS	Abp1D_8df0_BFF6_potential_binderROG_32_dldesign_9_cycle0_af2pred_p_diff_li_fix_none_26_dldesign_1_cycle0_1_af2pred	655928_S2_Adhesin_expression_0_nM_no_avid	Adhesin	expression	0	0	0.000155428	1.5542759186826984
7407	bc2	144	GGSGVEENAKKLKETAGLNDEEVNEIVNTIKELAPKKSYNEVRTTAETLLNSKLSSSLTREQATEAHNHLKKIVDEIWTKLGGSG	Abp2D_8dez_BFF5_potential_binderROG_68_dldesign_0_cycle0_1_af2pred_p_diff_li_fix_none_27_dldesign_4_cycle0_1_af2pred	655928_S2_Adhesin_expression_0_nM_no_avid	Adhesin	expression	0	0	0.000217297	2.172968275
7408	bc2	307	KTIKKTVNVTSSQASINAAATVLTTVAAQQKPTDKVTITITGADLTGTLETNVLTPAQIAALVATLKEIASQGGEVTLNVEVDSG	Abp2D_8dez_BFF5_potential_binderROG_160_dldesign_0_cycle0_1_af2pred_p_diff_li_fix_none_0_dldesign_1_cycle0_1_af2pred	655928_S2_Adhesin_expression_0_nM_no_avid	Adhesin	expression	0	0	0.000463265	4.632647641122218
7409	bc2	44	GGSGGSAVGTVEVLRVNSDGTLYTTTLPYYTETEKTALKILNENVKRAYASGMDTADLYAQSQAWLAEVEALMKAEKAKGGSGGS	Abp2D_8dez_BFF5_potential_vanilla_447_dldesign_2_cycle0_1_af2pred_p_diff_li_fix_none_12_dldesign_1_cycle0_1_af2pred	655928_S2_Adhesin_expression_0_nM_no_avid	Adhesin	expression	0	0	6.63962528369308e-05	0.663962528
7410	bc2	139	SGGSGGSMQEILDLATARLAAERGVTDAAARALVAKEVQDVYEEYLPEIKPSMSAEEVAAFLVARAKEREAGDLTELGGSGGSGG	Abp2D_8dez_BFF9_potential_binderROG_200_dldesign_8_cycle0_1_af2pred_p_diff_li_fix_none_30_dldesign_2_cycle0_af2pred	655928_S2_Adhesin_expression_0_nM_no_avid	Adhesin	expression	0	0	0.000209752	2.0975179873484957
7411	bc2	397	GGSGGSGGSMKADIQKRVDVDTNALTLATSDPSKAKEALQLVAKQIGLDVVSDTSGQSDVVTTISTNLAATKAELDGGSGGSGGS	Abp2D_8dez_BFF9_potential_vanilla_410_dldesign_0_cycle0_1_af2pred_p_diff_li_fix_none_49_dldesign_4_cycle0_af2pred	655928_S2_Adhesin_expression_0_nM_no_avid	Adhesin	expression	0	0	0.000599075	5.9907528127867105
7412	bc2	277	GSGGSSELEKERIARYNKTLAKLTEEAKKIGADTVKAVELLIQSEIYPGNAAIKAAIAKLPTEAINKAQGLIVTNDLTALGGSGG	Abp2D_8dez_BFF8_potential_binderROG_218_dldesign_0_cycle0_1_af2pred_p_diff_li_fix_none_41_dldesign_2_cycle0_1_af2pred	655928_S2_Adhesin_expression_0_nM_no_avid	Adhesin	expression	0	0	0.000417995	4.179945917234053
7413	bc2	171	SMSPLDKAVERAEELLENAEEKLDELTEELLKILKLDLSVAGALMLKLIDKNPEVAKKIVEKSPELKEALKIAEGIRGDLKPLGG	Abp2D_8dez_BFF8_potential_vanilla_24_dldesign_0_cycle0_1_af2pred_p_diff_li_fix_none_21_dldesign_0_cycle0_af2pred	655928_S2_Adhesin_expression_0_nM_no_avid	Adhesin	expression	0	0	0.00025804	2.5803998261625383
7414	bc2	115	SGGSGGSMEALREALRTEVKTKLGITDPTAIEIEVEEGLKLYEEYKAEIPESLSPEEKAAKLIELLQAHDAGDLTALGGSGGSGG	Abp2D_8dez_BFF9_potential_binderROG_200_dldesign_8_cycle0_1_af2pred_p_diff_li_fix_none_37_dldesign_1_cycle0_1_af2pred	655928_S2_Adhesin_expression_0_nM_no_avid	Adhesin	expression	0	0	0.000173536	1.7353566082379643
7415	bc2	152	GSGGSSAAWAAARAAAWAQLDTALAKAATAVTPADYAGLKAQAEATYTSSLGLPIEDYRNTVYAQADVINDAAQAATALAGGSGG	Abp2D_8dez_BFF6_potential_vanilla_310_dldesign_3_cycle0_af2pred_p_diff_li_fix_none_1_dldesign_2_cycle0_1_af2pred	655928_S2_Adhesin_expression_0_nM_no_avid	Adhesin	expression	0	0	0.000229369	2.2936887343667007
7416	bc2	171	SGGSGGSAAASTAARAALVAETKAQIDTLAYSGNLGEAENLGNAAQWTFYMAGDTASANTLKTHLTNTLAAAKAKLAGGSGGSGG	Abp2D_8dez_BFF8_potential_binderROG_289_dldesign_3_cycle0_1_af2pred_p_diff_li_fix_none_22_dldesign_4_cycle0_1_af2pred	655928_S2_Adhesin_expression_0_nM_no_avid	Adhesin	expression	0	0	0.00025804	2.5803998261625383
7417	bc2	63	DEARVKAVEEAEKKLKELVEKLKELGYEEAALLVDAAVTQVAVFNTPVEEVLKQLEKELKALGLPEELRKEVIETMEEILRAYEE	Abp2D_8dez_BFF9_potential_vanilla_447_dldesign_9_cycle0_af2pred_p_diff_li_fix_none_19_dldesign_2_cycle0_af2pred	655928_S2_Adhesin_expression_0_nM_no_avid	Adhesin	expression	0	0	9.506736201651456e-05	0.9506736201651456
7418	bc2	106	SDQEYLDIVAEVQKLADSGTMEEILKLPEEEKEKYKEALKKVYKGNAAAEKAIKAIDEGDAEAIKTNFNAARVDADLSVVPPPGG	Abp2D_8dez_BFF6_potential_vanilla_426_dldesign_5_cycle0_af2pred_p_diff_li_fix_none_3_dldesign_4_cycle0_af2pred	655928_S2_Adhesin_expression_0_nM_no_avid	Adhesin	expression	0	0	0.000159955	1.599546091071515
7419	bc2	88	SAQADEDKANTLLDLLTAGRTAEFFALPAEEQQAYIDAFQKRGGSGAAAKALVAALKAGDAAAAQAAAAQARVDADLAPVAPAGG	Abp2D_8dez_BFF6_potential_vanilla_426_dldesign_1_cycle0_af2pred_p_diff_li_fix_none_38_dldesign_0_cycle0_1_af2pred	655928_S2_Adhesin_expression_0_nM_no_avid	Adhesin	expression	0	0	0.000132793	1.327925056738616
7420	bc2	84	DAARDKAQKEADKLEKALQKELEELGYPNLAKAVSAAIADYTIFNGSLAAAVAAMKAVAAKEGVDAETTAKYLAKLTTILNLRNS	Abp2D_8dez_BFF9_potential_vanilla_447_dldesign_9_cycle0_af2pred_p_diff_li_fix_none_18_dldesign_1_cycle0_af2pred	655928_S2_Adhesin_expression_0_nM_no_avid	Adhesin	expression	0	0	0.000126756	1.267564826886861
7421	bc2	60	LDATITALSAQYTAAVAAGHEAVDKGDAAAAAAAYDKAIEAVTKLYAAVAAKTGATASMAARLKEDKAKLEKSKAALTAKVTAAN	Abp1D_8df0_BFF9_potential_vanilla_148_dldesign_7_cycle0_af2pred_p_diff_li_fix_none_2_dldesign_3_cycle0_1_af2pred	655928_S2_Adhesin_expression_0_nM_no_avid	Adhesin	expression	0	0	9.054034477763291e-05	0.9054034477763291
7422	bc2	247	ATTTVTVTITSSEASYTTGLAKATGALNAASAAAKITITATLFDLTATVTSDTPNTQAVTDLFDQAKKQAALGSTVTITVTITEG	Abp2D_8dez_BFF5_potential_binderROG_160_dldesign_7_cycle0_1_af2pred_p_diff_li_fix_none_45_dldesign_1_cycle0_af2pred	655928_S2_Adhesin_expression_0_nM_no_avid	Adhesin	expression	0	0	0.000372724	3.727244193345888
7423	bc2	249	GGSKAEELLKKLGETVGLPQSALDQILEVATKYVKAGDELAALNAATAVISANLPSSATRAQVDEANKLLNELVKAIKEELGGSG	Abp2D_8dez_BFF5_potential_binderROG_68_dldesign_1_cycle0_af2pred_p_diff_li_fix_none_21_dldesign_2_cycle0_1_af2pred	655928_S2_Adhesin_expression_0_nM_no_avid	Adhesin	expression	0	0	0.000375742	3.7574243082717658
7424	bc2	92	SGGSDLKKEADKLKAEADKAITAGEAAAAASGNSALALQFVEIKGGVDQAAKEAATDPKYLEKLKEQLAALKTLLAQATAAGGSG	Abp2D_8dez_BFF8_potential_binderROG_256_dldesign_0_cycle0_af2pred_p_diff_li_fix_none_24_dldesign_3_cycle0_af2pred	655928_S2_Adhesin_expression_0_nM_no_avid	Adhesin	expression	0	0	0.000138829	1.3882852865903714
7425	bc2	327	GGSMETKIYTFPESTYKQEKKAVLNELAAEGAAQGKGVVVAEVYNSSTGTYTLVVKFVPAGSTMAEVQAAADEALAIAKAAVGGS	Abp1D_8df0_BFF6_potential_binderROG_126_dldesign_3_cycle0_1_af2pred_p_diff_li_fix_none_48_dldesign_0_cycle0_af2pred	655928_S2_Adhesin_expression_0_nM_no_avid	Adhesin	expression	0	0	0.000493445	4.934448790380993
7426	bc2	186	GGSAVAAGRKTLGSASAKQTATQAKKDAAVAKKLGKDDVATELDALAKDATAAGQAGVTTDTVWQYSNKLAELSWKIQEAKQGGS	Abp1D_8df0_BFF6_potential_vanilla_142_dldesign_2_cycle0_af2pred_dldesign_95_cycle0_af2pred	655928_S2_Adhesin_expression_0_nM_no_avid	Adhesin	expression	0	0	0.000280675	2.806750688
7427	bc2	182	SDAALLAKGNEAVQAVNNGNPAAAAGKPAAERVKYGNGFALNYAGNADGAAAGAAIIAGDAAGFATKGNKAVVEADLAVVTPPGG	Abp2D_8dez_BFF6_potential_vanilla_426_dldesign_5_cycle0_af2pred_dldesign_54_cycle0_af2pred	655928_S2_Adhesin_expression_0_nM_no_avid	Adhesin	expression	0	0	0.000274639	2.746390458254865
7428	bc2	96	GSAIVATPEEILKEMESLAKQGILSLLTETANKLIKYLTKLPAEERVKYAERAIKILTAAGAPQEVIDAVEKVKKEAEEKLKGGS	Abp1D_8df0_BFF5_potential_binderROG_237_dldesign_4_cycle0_af2pred_p_diff_li_fix_none_13_dldesign_4_cycle0_af2pred	655928_S2_Adhesin_expression_0_nM_no_avid	Adhesin	expression	0	0	0.000144865	1.4486455164421266
7429	bc2	30	SGGSGGSDEEFETLLKEKIKTELGITDQAQIDLEAAQAKKLLEENSSLFKEDDTVEEKVDKALELLKTSLAGDLTALGGSGGSGG	Abp2D_8dez_BFF9_potential_binderROG_200_dldesign_8_cycle0_1_af2pred_p_diff_li_fix_none_31_dldesign_0_cycle0_1_af2pred	655928_S2_Adhesin_expression_0_nM_no_avid	Adhesin	expression	0	0	4.527017238881646e-05	0.45270172388816454
7430	bc2	80	GSMTAEAKKLKAELKAAAAEAVATAQKIAASSTTGLLDWIAMQNALDTAKAKAEQLAKLVTPEEAAAAKAVADATKATVAALLGG	Abp2D_8dez_BFF9_potential_vanilla_365_dldesign_1_cycle0_af2pred_p_diff_li_fix_none_3_dldesign_4_cycle0_af2pred	655928_S2_Adhesin_expression_0_nM_no_avid	Adhesin	expression	0	0	0.00012072	1.2072045970351055
7431	bc2	115	GGSGGSGGSDQAQAQAALDAAKARAAAIAANPANKTAELQKLGNARGISVVSDNSSVADVLKVAKDEAAYYAKLVGGGSGGSGGS	Abp2D_8dez_BFF9_potential_vanilla_410_dldesign_0_cycle0_1_af2pred_p_diff_li_fix_none_7_dldesign_1_cycle0_af2pred	655928_S2_Adhesin_expression_0_nM_no_avid	Adhesin	expression	0	0	0.000173536	1.7353566082379643
7432	bc2	17	GGSGGSAAAAAAAAEKAEIDAIYETELAYLKASGIVPVDEADLRAAIAAAWKADPAAAAARAAERRAALAELAKQKAAGGSGGSG	Abp2D_8dez_BFF6_potential_binderROG_31_dldesign_2_cycle0_af2pred_p_diff_li_fix_none_16_dldesign_0_cycle0_1_af2pred	655928_S2_Adhesin_expression_0_nM_no_avid	Adhesin	expression	0	0	2.565309768699599e-05	0.2565309768699599
7433	bc2	71	SAQEDEELAAEVFALVDAGKTAELLALPPEERAKYAAALAARNAGNAATAAAIAALKAGDAAAFAAAMQAASVAADLAPVTPAGG	Abp2D_8dez_BFF6_potential_vanilla_426_dldesign_1_cycle0_af2pred_p_diff_li_fix_none_4_dldesign_0_cycle0_af2pred	655928_S2_Adhesin_expression_0_nM_no_avid	Adhesin	expression	0	0	0.000107139	1.071394079868656
7434	bc2	132	SGGSGGSAAAAAAVTTTLTTAAKAEIAKLEEKGDVDGIKQTGAEYIDVAMMAGATAAATAIEAVANKAIAAAKAKQAGGSGGSGG	Abp2D_8dez_BFF8_potential_binderROG_289_dldesign_3_cycle0_1_af2pred_p_diff_li_fix_none_43_dldesign_3_cycle0_af2pred	655928_S2_Adhesin_expression_0_nM_no_avid	Adhesin	expression	0	0	0.000199189	1.991887585107924
7435	bc2	83	SMEEAKKLVEEVITNVSSGNTAAITTLPPAEKAKYVAAIKTVWAGNAAAAKAAAAIAAGDAAALTTNLNAALVDADLAKVTPPGG	Abp2D_8dez_BFF6_potential_vanilla_426_dldesign_1_cycle0_af2pred_p_diff_li_fix_none_35_dldesign_2_cycle0_1_af2pred	655928_S2_Adhesin_expression_0_nM_no_avid	Adhesin	expression	0	0	0.000125247	1.252474769423922
7436	bc2	53	GGSGGSDAAAAAAEKAALAAEYSAALLTLYKNLGLVPTSEANLAAAVAAQVAADPALVKARLAEVKAELAKLDAEKAAGGSGGSG	Abp2D_8dez_BFF6_potential_binderROG_31_dldesign_5_cycle0_af2pred_p_diff_li_fix_none_7_dldesign_4_cycle0_af2pred	655928_S2_Adhesin_expression_0_nM_no_avid	Adhesin	expression	0	0	7.997730455357574e-05	0.7997730455357575
7437	bc2	85	LQAQIAENEALANQSIQKSYEYADKGDYKNAAASLETALKALTTAYELRAKLTGATAAFDAQLKEDKAKLDKSIAKYKAKAAKAA	Abp1D_8df0_BFF9_potential_vanilla_148_dldesign_7_cycle0_af2pred_p_diff_li_fix_none_8_dldesign_4_cycle0_af2pred	655928_S2_Adhesin_expression_0_nM_no_avid	Adhesin	expression	0	0	0.000128265	1.2826548843497996
7438	bc2	77	GGSGGSGGSAADLATQLATLKALVASGAPQAEVLAAANAALAKYGAILGIVPTQPVTAAQVQGVITVVGAYVSSNGGSGGSGGSG	Abp2D_8dez_BFF5_potential_vanilla_432_dldesign_4_cycle0_1_af2pred_p_diff_li_fix_none_46_dldesign_1_cycle0_af2pred	655928_S2_Adhesin_expression_0_nM_no_avid	Adhesin	expression	0	0	0.000116193	1.161934424646289
7439	bc2	110	GGSGGSGGSDKALVEERLKVAKEALEKAKADPSKAPEELNKVTVFYGIDVVAYDGKPEDAIKHIEEEVKELTKKLEGGSGGSGGS	Abp2D_8dez_BFF9_potential_vanilla_410_dldesign_0_cycle0_1_af2pred_p_diff_li_fix_none_32_dldesign_3_cycle0_1_af2pred	655928_S2_Adhesin_expression_0_nM_no_avid	Adhesin	expression	0	0	0.000165991	1.6599063209232698
7440	bc2	226	GSGGSGGSAADAAAAAAAGAALRAADVERLRASFSKRVEKDPRYQPRLDEAAKLSPDEQYTALTALTQESYLERMAKGGSGGSGG	Abp1D_8df0_BFF8_potential_binderROG_388_dldesign_3_cycle0_1_af2pred_p_diff_li_fix_none_17_dldesign_3_cycle0_af2pred	655928_S2_Adhesin_expression_0_nM_no_avid	Adhesin	expression	0	0	0.000341035	3.4103529866241726
7441	bc2	264	GGSGGSGAKNQAQVNLNDMKTILNTVKANPSLSAAVLNRNVADMKKLQKSVEKNDPSLAPQATALLAELEAEVKAKLAAGGSGGS	Abp1D_8df0_BFF8_potential_vanilla_236_dldesign_5_cycle0_1_af2pred_p_diff_li_fix_none_45_dldesign_1_cycle0_1_af2pred	655928_S2_Adhesin_expression_0_nM_no_avid	Adhesin	expression	0	0	0.000398378	3.983775170215848
7442	bc2	183	TTTTKDYVVNSDPAAQTAAKAGALAEVEKAKPTDKVTITATVFDLTGTLVAAKPSKAQVEGLMNLAAEQAALGGTVTVTITLESG	Abp2D_8dez_BFF5_potential_binderROG_160_dldesign_7_cycle0_1_af2pred_p_diff_li_fix_none_4_dldesign_2_cycle0_1_af2pred	655928_S2_Adhesin_expression_0_nM_no_avid	Adhesin	expression	0	0	0.000276148	2.7614805157178037
7443	bc2	46	GSGGSGGSNPDKKKAEGLILLAKEEAERHPEFKEELLKVIKEAEKLIKEGKAKEAVELLQSELEKVNKEIWENYKFGGSGGSGGS	Abp2D_8dez_BFF7_potential_binderROG_170_dldesign_5_cycle0_1_af2pred_p_diff_li_fix_none_49_dldesign_2_cycle0_1_af2pred	655928_S2_Adhesin_expression_0_nM_no_avid	Adhesin	expression	0	0	6.941426432951857e-05	0.6941426432951857
7444	bc2	35	GSGGSGGSAAAAAQIAAAKKEFAQEELDRLKKDAEALAKEDPEVKEALKEVDKLSKEEQITAYKAIVDKRWLARLASGGSGGSGG	Abp1D_8df0_BFF8_potential_binderROG_388_dldesign_2_cycle0_1_af2pred_p_diff_li_fix_none_25_dldesign_4_cycle0_af2pred	655928_S2_Adhesin_expression_0_nM_no_avid	Adhesin	expression	0	0	5.2815201120285866e-05	0.5281520112028587
7445	bc2	51	GGSLEERLYKILVEKAGVSEEAAKQVVDTIEKYVKAGDPQAARNAGTYLLASNLAASTTRADFEGALEAINEYIDTLSKEVGGSG	Abp2D_8dez_BFF5_potential_binderROG_68_dldesign_1_cycle0_af2pred_p_diff_li_fix_none_43_dldesign_4_cycle0_af2pred	655928_S2_Adhesin_expression_0_nM_no_avid	Adhesin	expression	0	0	7.695929306098797e-05	0.7695929306098798
7446	bc2	71	GGSGGSAEEKEKVKKIAKEYIEKGKAVGSSAANIAEEGAKEAEAILKAGGTAEDAIKAAKKALEEGIANEKRWMARLAAGGSGGS	Abp1D_8df0_BFF6_potential_binderROG_6_dldesign_2_cycle0_1_af2pred	655928_S2_Adhesin_expression_0_nM_no_avid	Adhesin	expression	0	0	0.000107139	1.071394079868656
7447	bc2	163	GGSGGSDPAALAAELEALAAALYEARLTVEKNLGLVATSDADLRANVLAAVKADPALAKTLLAELNALNAELAKQQAAGGSGGSG	Abp2D_8dez_BFF6_potential_binderROG_31_dldesign_5_cycle0_af2pred_p_diff_li_fix_none_44_dldesign_1_cycle0_1_af2pred	655928_S2_Adhesin_expression_0_nM_no_avid	Adhesin	expression	0	0	0.000245968	2.4596793664590275
7448	bc2	138	GGSGGSGGSDKAWKQAELDAYNALATAANTDLAAATTELQKVGARYGLSVVSNNATAADISATANANAAKLSAELSGGSGGSGGS	Abp2D_8dez_BFF9_potential_vanilla_410_dldesign_9_cycle0_af2pred_p_diff_li_fix_none_1_dldesign_2_cycle0_1_af2pred	655928_S2_Adhesin_expression_0_nM_no_avid	Adhesin	expression	0	0	0.000208243	2.082427929885557
7449	bc2	175	DAARVAAVAKAEALLTELVNGLRAQGYTEAAELVDSAVTDVAVFNVPTEEALARMEKELAALGLPPELREKVLKTSREILTAYEN	Abp2D_8dez_BFF9_potential_vanilla_447_dldesign_9_cycle0_af2pred_p_diff_li_fix_none_19_dldesign_3_cycle0_1_af2pred	655928_S2_Adhesin_expression_0_nM_no_avid	Adhesin	expression	0	0	0.000264076	2.6407600560142934
7450	bc2	144	SGGSAAAEAAKAQVDAAYAALNAAVAAGNGSAAADQRQALVTLRTNATDPEVKAYAAAKLTAANTIFNTWVSANSLDLQPLGGSG	Abp2D_8dez_BFF7_potential_binderROG_368_dldesign_6_cycle0_1_af2pred_p_diff_li_fix_none_26_dldesign_2_cycle0_af2pred	655928_S2_Adhesin_expression_0_nM_no_avid	Adhesin	expression	0	0	0.000217297	2.172968275
7451	bc2	156	GGSDQAITDAFTKYYNAGAEYGFAAKQLESTDPKAAAVEYKKAAEKYAEAAKYAAQIDPDYAARAKKNAEYYAAKATALAAQGGS	Abp1D_8df0_BFF8_potential_binderROG_77_dldesign_7_cycle0_af2pred_dldesign_0_cycle0_1_af2pred	655928_S2_Adhesin_expression_0_nM_no_avid	Adhesin	expression	0	0	0.000235405	2.3540489642184554
7452	bc2	68	GGSGGSSAEEKEKKAKEMAKEAAAEALKVYKSLGLVPTSDEELENTFAELYLKDPETVKTLLADYKAEYAKLEAQKAAGGSGGSG	Abp2D_8dez_BFF6_potential_binderROG_31_dldesign_5_cycle0_af2pred_p_diff_li_fix_none_9_dldesign_2_cycle0_1_af2pred	655928_S2_Adhesin_expression_0_nM_no_avid	Adhesin	expression	0	0	0.000102612	1.0261239074798396
7453	bc2	163	GGSGGSDILDEVAKEVGLSPEAAALLKTVISAREAAPPEEAYFVLSAGLGTIKNTVSDEDYAKAVEAVVLYQKRRKEAGGSGGSG	Abp1D_8df0_BFF6_potential_binderROG_12_dldesign_7_cycle0_af2pred_p_diff_li_fix_none_8_dldesign_3_cycle0_1_af2pred	655928_S2_Adhesin_expression_0_nM_no_avid	Adhesin	expression	0	0	0.000245968	2.4596793664590275
7454	bc2	109	SLEELRERLTKELEEAEELLKGDYKSVEEAYYRLVEIADEARKAGGLEEQYERALELLEEAKKALEEKQKEAADAYLKLMAAAAG	Abp2D_8dez_BFF7_potential_vanilla_30_dldesign_5_cycle0_1_af2pred_p_diff_li_fix_none_35_dldesign_4_cycle0_af2pred	655928_S2_Adhesin_expression_0_nM_no_avid	Adhesin	expression	0	0	0.000164482	1.6448162634603314
7455	bc2	135	GGSGQALKDAYETVANALLNPSESSIKAANAAVEKVKALGGDYDTVTLLYEQGQASWLLTSNPQALAEQYAKAIRALGAKAKGGS	Abp2D_8dez_BFF6_potential_vanilla_320_dldesign_8_cycle0_1_af2pred_dldesign_13_cycle0_af2pred	655928_S2_Adhesin_expression_0_nM_no_avid	Adhesin	expression	0	0	0.000203716	2.0371577574967406
7456	bc2	17	SGGSGGSAAAAAATTQKIVDDARKELEKLKEEGNYDAAIQTGQQYIDLAVMAGQTAAATEIKKIYDEAVTALKAKKEGGSGGSGG	Abp2D_8dez_BFF8_potential_binderROG_289_dldesign_1_cycle0_af2pred_p_diff_li_fix_none_36_dldesign_2_cycle0_1_af2pred	655928_S2_Adhesin_expression_0_nM_no_avid	Adhesin	expression	0	0	2.565309768699599e-05	0.2565309768699599
7457	bc2	40	GGSGGSGGSDKALVQARLDVATAALTAAASNPALAATQLQTVSAHYGISVVSDNGSAADAVKTIQAEVDDLQKKLEGGSGGSGGS	Abp2D_8dez_BFF9_potential_vanilla_410_dldesign_0_cycle0_1_af2pred_p_diff_li_fix_none_32_dldesign_1_cycle0_1_af2pred	655928_S2_Adhesin_expression_0_nM_no_avid	Adhesin	expression	0	0	6.0360229851755276e-05	0.6036022985175528
7458	bc2	165	SGGSGGSAAALEAAADRLIAEAKEEADKLVEKGDLDGVENTTAAYIDVARMAGSAKAVEEITKLRKEYVEKVKEKLAGGSGGSGG	Abp2D_8dez_BFF8_potential_binderROG_289_dldesign_1_cycle0_af2pred_p_diff_li_fix_none_39_dldesign_2_cycle0_af2pred	655928_S2_Adhesin_expression_0_nM_no_avid	Adhesin	expression	0	0	0.000248986	2.4898594813849053
7459	bc2	56	GSGGSVEKYVKAILDYAKTVAAEAAARGATDLAAKITALGKEYAAKAAAQKTDEEAKAVYDKAKTDMNDVLLSGDLAKVGGSGGS	Abp2D_8dez_BFF7_potential_binderROG_31_dldesign_1_cycle0_1_af2pred	655928_S2_Adhesin_expression_0_nM_no_avid	Adhesin	expression	0	0	8.450432179245739e-05	0.8450432179245739
7460	bc2	9	GGSGGSSNANKAKMLIDQAAALAASVKANPQLPSSVLTQYVNDATRLATQAAKLDPSLAAQADAVVETAKRNLAEALAAGGSGGS	Abp1D_8df0_BFF8_potential_vanilla_236_dldesign_8_cycle0_1_af2pred_dldesign_94_cycle0_1_af2pred	655928_S2_Adhesin_expression_0_nM_no_avid	Adhesin	expression	0	0	1.3581051716644938e-05	0.13581051716644937
7461	bc2	238	GGSGGSGGSDPAAIEAVREKRDKMLAALDADPSQAAAVLQEIYAPLGLNVVSYSGSVSDAKRVIIETADEEIAKLKGGSGGSGGS	Abp2D_8dez_BFF9_potential_vanilla_410_dldesign_0_cycle0_1_af2pred_p_diff_li_fix_none_13_dldesign_3_cycle0_1_af2pred	655928_S2_Adhesin_expression_0_nM_no_avid	Adhesin	expression	0	0	0.000359143	3.5914336761794385
7462	bc2	41	SGGSGGSAAAAAAAKQKIIDEAKAKMDELAAKGDLEGLKQTAAAYIDIANMAGFPDAATEIEAYRDEVAAKMLAKKAGGSGGSGG	Abp2D_8dez_BFF8_potential_binderROG_289_dldesign_3_cycle0_1_af2pred_p_diff_li_fix_none_5_dldesign_0_cycle0_1_af2pred	655928_S2_Adhesin_expression_0_nM_no_avid	Adhesin	expression	0	0	6.186923559804915e-05	0.6186923559804915
7463	bc2	61	GSGGSGGSAAEAAAQAAAGAARRKEDLERLEKDAKAAADKTGEEKPLLDKAKTASEEEKEKYLKEINDKAWLDRLASGGSGGSGG	Abp1D_8df0_BFF8_potential_binderROG_388_dldesign_3_cycle0_1_af2pred_p_diff_li_fix_none_13_dldesign_0_cycle0_1_af2pred	655928_S2_Adhesin_expression_0_nM_no_avid	Adhesin	expression	0	0	9.204935052392679e-05	0.9204935052392679
7464	bc2	249	GGSGGSGGSMYIKGLGDPALWETIAKLAEAALKAANPNETVTVDPNAMTWDAFKAGAAAYAASGGDLSQVTVGLIGGSGGSGGSG	Abp2D_8dez_BFF6_potential_binderROG_214_dldesign_1_cycle0_1_af2pred_dldesign_2_cycle0_1_af2pred	655928_S2_Adhesin_expression_0_nM_no_avid	Adhesin	expression	0	0	0.000375742	3.7574243082717658
7465	bc2	248	SGGSGGSGGSDTLAQAKALYEKAAAKIKEDPNLAKADIETLNKLALASGDPAVVAYANALDKAYADAVFKSKQAAGGSGGSGGSG	Abp1D_8df0_BFF6_potential_vanilla_235_dldesign_9_cycle0_1_af2pred_p_diff_li_fix_none_7_dldesign_2_cycle0_af2pred	655928_S2_Adhesin_expression_0_nM_no_avid	Adhesin	expression	0	0	0.000374233	3.7423342508088275
7466	bc2	59	SGGSGGSGGSALTLQDVTTAAYLAEQLEKVKAGELNLEEVKKLKASAEALVAKGITEAKPFLDAATEAIKKLEAAGGSGGSGGSG	Abp2D_8dez_BFF5_potential_binderROG_174_dldesign_4_cycle0_1_af2pred_p_diff_li_fix_none_49_dldesign_1_cycle0_1_af2pred	655928_S2_Adhesin_expression_0_nM_no_avid	Adhesin	expression	0	0	8.903133903133904e-05	0.8903133903133904
7467	bc2	117	SELVQQDIANAKKTAAYYQAQADALASDPSKAAKRAEYNAQIAVANALIAAGNAYLADPSAKATYDATLATFNTASGGNILKEVG	Abp2D_8dez_BFF9_potential_binderROG_313_dldesign_7_cycle0_af2pred_p_diff_li_fix_none_8_dldesign_3_cycle0_1_af2pred	655928_S2_Adhesin_expression_0_nM_no_avid	Adhesin	expression	0	0	0.000176554	1.7655367231638417
7468	bc2	120	GGSGGSGGSDKEIAKKIVEKLKAALEKAKSDPAKAKEALQTYAAILGLSVVSDNSTAADVVGLIEAELKKYEAIIKGGSGGSGGS	Abp2D_8dez_BFF9_potential_vanilla_410_dldesign_0_cycle0_1_af2pred_p_diff_li_fix_none_6_dldesign_4_cycle0_af2pred	655928_S2_Adhesin_expression_0_nM_no_avid	Adhesin	expression	0	0	0.000181081	1.8108068955526582
7469	bc2	75	GSGGSGGSAEEAAQIAAARAAMAKEIEAKRLKTIEAAAKKDPKVAAALEEAKKLSPEEQEKATKELFDKIATDAEKAGGSGGSGG	Abp1D_8df0_BFF8_potential_binderROG_388_dldesign_3_cycle0_1_af2pred_p_diff_li_fix_none_0_dldesign_0_cycle0_1_af2pred	655928_S2_Adhesin_expression_0_nM_no_avid	Adhesin	expression	0	0	0.000113175	1.1317543097204112
7470	bc2	74	SGGSGGSGGSDPLAQAKALLAQLETAITTDPLKATQLLKEATALALASGDPEVKAIAAQMDTAVADAAWAKKQSAGGSGGSGGSG	Abp1D_8df0_BFF6_potential_vanilla_235_dldesign_9_cycle0_1_af2pred_p_diff_li_fix_none_11_dldesign_4_cycle0_1_af2pred	655928_S2_Adhesin_expression_0_nM_no_avid	Adhesin	expression	0	0	0.000111666	1.1166642522574726
7471	bc2	239	GGSGGSGIVEEVATKEGLNQEAIDLLKEMIAERKKASPLDAWAVREAMWAKIVGAVPASDLPKVTKAYENALKKIKEAGGSGGSG	Abp1D_8df0_BFF6_potential_binderROG_12_dldesign_7_cycle0_af2pred_p_diff_li_fix_none_36_dldesign_1_cycle0_af2pred	655928_S2_Adhesin_expression_0_nM_no_avid	Adhesin	expression	0	0	0.000360652	3.606523733642378
7472	bc2	159	GGSEVEELAKKLGEVAGIPEEKAKEIAEAVKETVKKNDLATALEVGYTLLSSNISTSVPRSKVDKAYEIMKKMVEAIYKEVGGSG	Abp2D_8dez_BFF5_potential_binderROG_68_dldesign_0_cycle0_1_af2pred_p_diff_li_fix_none_20_dldesign_1_cycle0_1_af2pred	655928_S2_Adhesin_expression_0_nM_no_avid	Adhesin	expression	0	0	0.000239932	2.399319136607272
7473	bc2	383	SMEEAREKVETVLNYVDAGKVDELLALPDEEKKKYADALKTVYAGNANATTAAAALLAGDKAALQTAVTQLRLNADLAVVPPPGG	Abp2D_8dez_BFF6_potential_vanilla_426_dldesign_1_cycle0_af2pred_p_diff_li_fix_none_34_dldesign_3_cycle0_af2pred	655928_S2_Adhesin_expression_0_nM_no_avid	Adhesin	expression	0	0	0.000577949	5.779492008305567
7474	bc2	378	GGSAAAAADKTLATADAAKTATIAAASAKKAAAAGNPAVAAQLNAVATAAAAAAAAGVTGAESAKYVTALADLNLAVAQKKNGGS	Abp1D_8df0_BFF6_potential_vanilla_142_dldesign_2_cycle0_af2pred_dldesign_17_cycle0_af2pred	655928_S2_Adhesin_expression_0_nM_no_avid	Adhesin	expression	0	0	0.000570404	5.704041720990873
7475	bc2	158	GGSGGSGGSAMTLEELARAFLEAIEAGAPEEEIQALAQELAAAWGKVIGLAPVNPLSIEDAERIAREIVAEAEAKGGSGGSGGSG	Abp2D_8dez_BFF5_potential_vanilla_432_dldesign_4_cycle0_1_af2pred_p_diff_li_fix_none_40_dldesign_2_cycle0_af2pred	655928_S2_Adhesin_expression_0_nM_no_avid	Adhesin	expression	0	0	0.000238423	2.3842290791443337
7476	bc2	53	SGGSGGSAATTQAATDWITTTAKEELEKLAKEGKLEEIKQTGGVYQEIARMAGDDAAAKAVKEAADKAVEETKKKLAGGSGGSGG	Abp2D_8dez_BFF8_potential_binderROG_289_dldesign_1_cycle0_af2pred_p_diff_li_fix_none_2_dldesign_4_cycle0_1_af2pred	655928_S2_Adhesin_expression_0_nM_no_avid	Adhesin	expression	0	0	7.997730455357574e-05	0.7997730455357575
7477	bc2	95	KTVPIDGAILTAAEVIAKVVGISEEEAISLLTELYDDPTVQKLATEISNLYKDYLEAPESEKPKYEKEITEKAKKLYEYTKSLLG	Abp2D_8dez_BFF6_potential_binderROG_440_dldesign_8_cycle0_1_af2pred_p_diff_li_fix_none_0_dldesign_4_cycle0_af2pred	655928_S2_Adhesin_expression_0_nM_no_avid	Adhesin	expression	0	0	0.000143356	1.433555458979188
7478	bc2	317	GSGGSDAEVAQRVKRYMDTAEKAAEIAAKYSPEAAKVALALGKVEGDPSDKDAQAIIDNASAEDKAIAEAAWVDAWLGTSGGSGG	Abp2D_8dez_BFF8_potential_binderROG_218_dldesign_0_cycle0_1_af2pred_dldesign_93_cycle0_1_af2pred	655928_S2_Adhesin_expression_0_nM_no_avid	Adhesin	expression	0	0	0.000478355	4.783548215751606
7479	bc2	56	GSADLADPEELVKEIKDAAEKGIKPIADDTALKLVKLMKNYPAEVRAKYLEEAIKYLKKVGGSQEVIDKVKKALEEAKKEIEGGS	Abp1D_8df0_BFF5_potential_binderROG_237_dldesign_4_cycle0_af2pred_p_diff_li_fix_none_31_dldesign_4_cycle0_1_af2pred	655928_S2_Adhesin_expression_0_nM_no_avid	Adhesin	expression	0	0	8.450432179245739e-05	0.8450432179245739
7480	bc2	115	AEAARAASKAAHAALDTTVSALRAQGKTNTAAAVEGGFAGYVDLNMSKAEALESVRTTAAAEGLSPAEVQAAVDALAAILDAAAA	Abp2D_8dez_BFF9_potential_vanilla_447_dldesign_9_cycle0_af2pred_p_diff_li_fix_none_39_dldesign_3_cycle0_af2pred	655928_S2_Adhesin_expression_0_nM_no_avid	Adhesin	expression	0	0	0.000173536	1.7353566082379643
7481	bc2	506	MSAEELFNAVMSRINAERGSVGLLLVSALSDAIAEAVANPGKWVRRKFTPEDGRAVADAIRALAAEGAPVDARLHPDGTVDILVA	Abp2D_8dez_BFF6_potential_vanilla_413_dldesign_2_cycle0_1_af2pred_p_diff_li_fix_none_39_dldesign_3_cycle0_af2pred	655928_S2_Adhesin_expression_0_nM_no_avid	Adhesin	expression	0	0	0.000763557	7.635569076247042
7482	bc2	22	GSGGSTEYEKEHKAKTLAAGKEAAKIAAQVSAEAAAAALALGEIEADPNNTAAKAKYDAQSAEAKNIAESAWVQTFLGTSGGSGG	Abp2D_8dez_BFF8_potential_binderROG_218_dldesign_1_cycle0_af2pred_dldesign_38_cycle0_af2pred	655928_S2_Adhesin_expression_0_nM_no_avid	Adhesin	expression	0	0	3.31981264184654e-05	0.331981264
7483	bc2	256	GGSGGSGGSGVKEEAEKLIEQAKADLTAGAGNPAAAAIAKQAIEELKKAIEDPSVYPTAKKVAEASHVAATDLTPLGGSGGSGGS	Abp2D_8dez_BFF7_potential_vanilla_85_dldesign_5_cycle0_1_af2pred	655928_S2_Adhesin_expression_0_nM_no_avid	Adhesin	expression	0	0	0.000386305	3.8630547105123374
7484	bc2	486	GSGGSGGSNEQQKIALGRATLAYNYGLDHPEVKAVTVPYGKKAVEAAKAGDPAKANEYADKSFAAGQAVAGNDFSGGGSGGSGGS	Abp2D_8dez_BFF7_potential_binderROG_170_dldesign_5_cycle0_1_af2pred_dldesign_55_cycle0_af2pred	655928_S2_Adhesin_expression_0_nM_no_avid	Adhesin	expression	0	0	0.000733377	7.333767926988266
7485	bc2	38	SGGSMQAKEVEELVKTSTEALEKALKAAGAAGDSATAMRLLEMITGLEVLGELAIKDPKYYEKFKKQAKENLAEAQKVVAAGGSG	Abp2D_8dez_BFF8_potential_binderROG_256_dldesign_0_cycle0_af2pred_p_diff_li_fix_none_2_dldesign_4_cycle0_1_af2pred	655928_S2_Adhesin_expression_0_nM_no_avid	Adhesin	expression	0	0	5.734221835916751e-05	0.5734221835916752
7486	bc2	101	GSGGSADEKKEEAAKLAKSLVYTAAAAKGAAAGSLGLQDLTAGLYNAEEAAKTGKFEEYAKKLDPELGAAILEAEKLSKGGSGGS	Abp2D_8dez_BFF7_potential_vanilla_341_dldesign_0_cycle0_1_af2pred_dldesign_0_cycle0_1_af2pred	655928_S2_Adhesin_expression_0_nM_no_avid	Adhesin	expression	0	0	0.00015241	1.5240958037568209
7487	bc2	118	GGSGVAAGSATINKETLTRIKKSLTALAAKATAAGKTATAATLNAQVARADALLASGAPVAEVTAFDAAAAQAIHAAREALSGGS	Abp1D_8df0_BFF6_potential_vanilla_142_dldesign_2_cycle0_af2pred_p_diff_li_fix_none_27_dldesign_3_cycle0_af2pred	655928_S2_Adhesin_expression_0_nM_no_avid	Adhesin	expression	0	0	0.000178063	1.7806267806267808
7488	bc2	122	GGSGGSAAAAEAAERAELTERLYELELTLYKNYGIVPTDDADLRASIARLAVEDPALARRRLAEAEAELAKLEAEKAAGGSGGSG	Abp2D_8dez_BFF6_potential_binderROG_31_dldesign_2_cycle0_af2pred_p_diff_li_fix_none_7_dldesign_3_cycle0_af2pred	655928_S2_Adhesin_expression_0_nM_no_avid	Adhesin	expression	0	0	0.000184099	1.8409870104785357
7489	bc2	46	GSGGSDEALKKEYEKYNAALKAALDAAKTAVPANVSDYLAKTSKAKIEAAKDKPLEEKVKAAKDALYEVNEQVAMAVPAAGGSGG	Abp2D_8dez_BFF6_potential_vanilla_310_dldesign_6_cycle0_af2pred_p_diff_li_fix_none_10_dldesign_4_cycle0_af2pred	655928_S2_Adhesin_expression_0_nM_no_avid	Adhesin	expression	0	0	6.941426432951857e-05	0.6941426432951857
7490	bc2	370	SGGSGGSGGSAAAAAAKAAAKAEYNAAYNALAALDPQKAAVINDVLQLALAADPANATTHYATATAELKAEVAKLGGSGGSGGSG	Abp2D_8dez_BFF9_potential_vanilla_411_dldesign_7_cycle0_1_af2pred_p_diff_li_fix_none_28_dldesign_1_cycle0_af2pred	655928_S2_Adhesin_expression_0_nM_no_avid	Adhesin	expression	0	0	0.000558332	5.583321261287363
7491	bc2	42	SGGSGGSMEELEEKIKEYLRTELKITDEETIETEVKFMISLLKEYSSSISENATVEEKVKKAKELAELSLKGDLTVLGGSGGSGG	Abp2D_8dez_BFF9_potential_binderROG_200_dldesign_8_cycle0_1_af2pred_p_diff_li_fix_none_47_dldesign_0_cycle0_1_af2pred	655928_S2_Adhesin_expression_0_nM_no_avid	Adhesin	expression	0	0	6.337824134434304e-05	0.6337824134434304
7492	bc2	178	GGSGGSGGSSKNLAENLKASVETYDAGGDPAEVIANANKALKLYGASIGLTPLNGLNLDDAYAFAKTKLAEVEAAGGSGGSGGSG	Abp2D_8dez_BFF5_potential_vanilla_432_dldesign_4_cycle0_af2pred_dldesign_4_cycle0_af2pred	655928_S2_Adhesin_expression_0_nM_no_avid	Adhesin	expression	0	0	0.000268603	2.686030228
7493	bc2	145	GSGGSGGSAAEAEAIAAAREKLAQEVLDKYKKSLEKLGKKDPAAKAALDKAKAASPEEQEKLLKEANDKFWLQRLASGGSGGSGG	Abp1D_8df0_BFF8_potential_binderROG_388_dldesign_3_cycle0_1_af2pred_p_diff_li_fix_none_33_dldesign_3_cycle0_1_af2pred	655928_S2_Adhesin_expression_0_nM_no_avid	Adhesin	expression	0	0	0.000218806	2.1880583321261287
7494	bc2	402	GGSGVAAGTAAITKRVLTDMAASLEKNAKKAAAAGDATNAAAATALAKEVNAAITKGVSVAEVEKLNQKVAQLVQDAKEANAGGS	Abp1D_8df0_BFF6_potential_vanilla_142_dldesign_2_cycle0_af2pred_p_diff_li_fix_none_34_dldesign_3_cycle0_af2pred	655928_S2_Adhesin_expression_0_nM_no_avid	Adhesin	expression	0	0	0.00060662	6.066203100101405
7495	bc2	3	GGSGGSGGSGSTSLLTVAKEAYEIQKEAMKYVEKYGKETGKLDEFKKLMTELLAKGATLEEIKAAIEKLAKDIKANGGSGGSGGS	Abp1D_8df0_BFF6_potential_binderROG_32_dldesign_9_cycle0_af2pred_p_diff_li_fix_none_32_dldesign_3_cycle0_af2pred	655928_S2_Adhesin_expression_0_nM_no_avid	Adhesin	expression	0	0	4.527017238881645e-06	0.045270172388816456
7496	bc2	169	SGGSGGSMTLNVPLLLGSNAAEDAAQLQATALAAQKAGEDAKAAALALAKELNAKAEAEAKAAGTSYPLIGVVITLPAGGSGGSG	Abp2D_8dez_BFF6_potential_binderROG_439_dldesign_1_cycle0_1_af2pred_p_diff_li_fix_none_18_dldesign_3_cycle0_1_af2pred	655928_S2_Adhesin_expression_0_nM_no_avid	Adhesin	expression	0	0	0.000255022	2.5502197112366605
7497	bc2	67	AAEAQAEALLATANAALAAAEAAVKAGDLAAAQAALNTATATINQLVGLLDLLDPETRARAQAAATALAKKADELWKKAVALAAA	Abp1D_8df0_BFF7_potential_vanilla_227_dldesign_7_cycle0_1_af2pred_p_diff_li_fix_none_37_dldesign_1_cycle0_1_af2pred	655928_S2_Adhesin_expression_0_nM_no_avid	Adhesin	expression	0	0	0.000101103	1.011033850016901
7498	bc2	214	GGSAGLTANVPANVVASRYAAGEEAFNTYVTNVVTNAAADGGTVSFTAANKELAERALATANAAAATLTTATVSITASFTPGGSG	Abp2D_8dez_BFF6_potential_binderROG_205_dldesign_1_cycle0_1_af2pred_dldesign_14_cycle0_af2pred	655928_S2_Adhesin_expression_0_nM_no_avid	Adhesin	expression	0	0	0.000322927	3.2292722970689076
7499	bc2	44	SGGSGGSNAATATAIKTNAAANAAKARTLATTGGATTGQIANQAVVEFNEAKDLATAGDVTTAQAKLDQGQALLKQVEGGSGGSG	Abp1D_8df0_BFF9_potential_vanilla_380_dldesign_3_cycle0_1_af2pred_dldesign_11_cycle0_af2pred	655928_S2_Adhesin_expression_0_nM_no_avid	Adhesin	expression	0	0	6.63962528369308e-05	0.663962528
7500	bc2	253	GGSGLEELAKRLAEVAGISDEVAKRIVEEAKKYIEKGDVTAAREEGTKLITENMPATITRAQYDAALAELDKIIKEIQKEVGGSG	Abp2D_8dez_BFF5_potential_binderROG_68_dldesign_1_cycle0_af2pred_p_diff_li_fix_none_24_dldesign_2_cycle0_1_af2pred	655928_S2_Adhesin_expression_0_nM_no_avid	Adhesin	expression	0	0	0.000381778	3.817784538123521
7501	bc2	25	GGSMIKEAADEIAKTLGISEEDKEKLVEVMEEAVKSGNLAEAKNAAVTKTVELMPSSTTRAQADKAYAIIDETLTKLFEEKGGSG	Abp2D_8dez_BFF5_potential_binderROG_68_dldesign_1_cycle0_af2pred_p_diff_li_fix_none_5_dldesign_1_cycle0_af2pred	655928_S2_Adhesin_expression_0_nM_no_avid	Adhesin	expression	0	0	3.772514365734705e-05	0.3772514365734705
7502	bc2	37	GGSGGSGGSDSSLLQAKLNVAESQLAAVKADPSQAPTANKTIAALIGLDVVSDNSTAADVIATLEAIAASLRSQLNGGSGGSGGS	Abp2D_8dez_BFF9_potential_vanilla_410_dldesign_0_cycle0_1_af2pred_p_diff_li_fix_none_2_dldesign_3_cycle0_af2pred	655928_S2_Adhesin_expression_0_nM_no_avid	Adhesin	expression	0	0	5.583321261287363e-05	0.5583321261287363
7503	bc2	23	STTVLDLLTATEQAIATAEKAKADANLAAIAANDQAAAYKAEIAKATDPATKAALEKKVAEAEAKAAEAAAASKAAAAKIKELKG	Abp1D_8df0_BFF9_potential_vanilla_7_dldesign_2_cycle0_1_af2pred_p_diff_li_fix_none_9_dldesign_1_cycle0_1_af2pred	655928_S2_Adhesin_expression_0_nM_no_avid	Adhesin	expression	0	0	3.4707132164759285e-05	0.34707132164759286
7504	bc2	67	SGGSGGSGGSAAAAAAAAAAKKEYEEYYAKLKALDPQLAGQINDVYNMAAAASPAEAAKATAIYAKEMKKAVEELGGSGGSGGSG	Abp2D_8dez_BFF9_potential_vanilla_411_dldesign_7_cycle0_1_af2pred_p_diff_li_fix_none_31_dldesign_4_cycle0_af2pred	655928_S2_Adhesin_expression_0_nM_no_avid	Adhesin	expression	0	0	0.000101103	1.011033850016901
7505	bc2	105	GGSGGSGGSGSKSLLDVGKEQAKIQEEANKVVDELAAETGEAATFKKLLTALLAAGASLEEIKAALAELAEKIKAEGGSGGSGGS	Abp1D_8df0_BFF6_potential_binderROG_32_dldesign_9_cycle0_af2pred_p_diff_li_fix_none_32_dldesign_1_cycle0_af2pred	655928_S2_Adhesin_expression_0_nM_no_avid	Adhesin	expression	0	0	0.000158446	1.584456033608576
7506	bc2	466	MDEKKVEEAKKYLAEGDTKLKGGAKDAAEAVLLYQQAIDLTKDIPLGAEINKKAKDNLKTATATAAAKGAAGAQAWITLMAQAAG	Abp2D_8dez_BFF7_potential_vanilla_30_dldesign_9_cycle0_1_af2pred_dldesign_1_cycle0_1_af2pred	655928_S2_Adhesin_expression_0_nM_no_avid	Adhesin	expression	0	0	0.000703197	7.031966778
7507	bc2	239	GSGGSGGSAAAAAAIAAAAEKLKKENLERLKKSAEKLAKKDPAVAKKLKEIEKKDLDTQYKELLKLTQDAYLQRMANGGSGGSGG	Abp1D_8df0_BFF8_potential_binderROG_388_dldesign_2_cycle0_1_af2pred_p_diff_li_fix_none_49_dldesign_1_cycle0_af2pred	655928_S2_Adhesin_expression_0_nM_no_avid	Adhesin	expression	0	0	0.000360652	3.606523733642378
7508	bc2	110	AADAANLAAYQQAVLDRYKAAITNTLAKIRTYIAKVPELTAIAARVDKIAADLAGVNAAQAQALLQEAQSLLLEAEAAATAKEAA	Abp1D_8df0_BFF9_potential_vanilla_464_dldesign_8_cycle0_af2pred_p_diff_li_fix_none_27_dldesign_3_cycle0_af2pred	655928_S2_Adhesin_expression_0_nM_no_avid	Adhesin	expression	0	0	0.000165991	1.6599063209232698
7509	bc2	170	SGGSNPKAANAQRLQSVLTYLVSEGKSVEKMKTSLAKALAEAAAALGDAFLAAAAAKVKAAKTVAEVTAAVQAAIDHLNANGGSG	Abp1D_8df0_BFF5_potential_binderROG_175_dldesign_2_cycle0_1_af2pred_p_diff_li_fix_none_8_dldesign_2_cycle0_1_af2pred	655928_S2_Adhesin_expression_0_nM_no_avid	Adhesin	expression	0	0	0.000256531	2.565309768699599
7510	bc2	96	MSPLEVANLLIQAMNEERGSVGLLDVISLQNAAEKVAGKTEYTIEVNTTPATAELLRKAAEKVTAKGIPVTVEPSTTAGINIHVK	Abp2D_8dez_BFF6_potential_vanilla_413_dldesign_2_cycle0_1_af2pred	655928_S2_Adhesin_expression_0_nM_no_avid	Adhesin	expression	0	0	0.000144865	1.4486455164421266
7511	bc2	11	GGSGGSGGSEKATLKELLDLTEEAIAAIDTDKALADEKLKKIYATIGLDIVSDDSTDADRKAWLEKQKKEYAEKLAGGSGGSGGS	Abp2D_8dez_BFF9_potential_vanilla_410_dldesign_9_cycle0_af2pred_p_diff_li_fix_none_44_dldesign_1_cycle0_1_af2pred	655928_S2_Adhesin_expression_0_nM_no_avid	Adhesin	expression	0	0	1.65990632092327e-05	0.165990632
7512	bc2	28	GSGGSDAETAARLAKYMDTANKAAEIAAKYSPKAAEVALALGKVEGDPNDTAAKAVIDSATAEDRAIAEAAWVEAFLGTSGGSGG	Abp2D_8dez_BFF8_potential_binderROG_218_dldesign_0_cycle0_1_af2pred_dldesign_94_cycle0_af2pred	655928_S2_Adhesin_expression_0_nM_no_avid	Adhesin	expression	0	0	4.2252160896228694e-05	0.42252160896228697
7513	bc2	26	SGGSGGSAAAQEATTQAIVDTTKAEIEAEAAKGNVEAVTQTSAVAKEIALMAGTPAAAAAIEEIGNAALAALKAKLAGGSGGSGG	Abp2D_8dez_BFF8_potential_binderROG_289_dldesign_1_cycle0_af2pred_p_diff_li_fix_none_14_dldesign_3_cycle0_af2pred	655928_S2_Adhesin_expression_0_nM_no_avid	Adhesin	expression	0	0	3.923414940364093e-05	0.39234149403640933
7514	bc2	57	SGGSAAKEQAKKEAEERLKKVKDAAAAGDGAALSEEVLWFRGKAVGAKDPEVKKVYAEAAKKAQAIYDAYVAANRLDLTPLGGSG	Abp2D_8dez_BFF7_potential_binderROG_368_dldesign_6_cycle0_af2pred_p_diff_li_fix_none_10_dldesign_3_cycle0_af2pred	655928_S2_Adhesin_expression_0_nM_no_avid	Adhesin	expression	0	0	8.601332753875127e-05	0.8601332753875127
7515	bc2	96	TTRTVQITANSDAASVAAAKAALDAAVGAAAATDTVTVVVKTGELTGTLDTTTLSADQRTGIKNQIADTASAGGSADVTVTVTSG	Abp2D_8dez_BFF5_potential_binderROG_160_dldesign_0_cycle0_1_af2pred_p_diff_li_fix_none_28_dldesign_2_cycle0_af2pred	655928_S2_Adhesin_expression_0_nM_no_avid	Adhesin	expression	0	0	0.000144865	1.4486455164421266
7516	bc2	237	GGSGGSDVLAKAKAIINDAVKSADAAGASAAERDAAVAAAIEKAYAAAKAAYGDEAKGLQIAQQAYGETVLGLSVTITDGGSGGS	Abp2D_8dez_BFF7_potential_binderROG_370_dldesign_4_cycle0_1_af2pred	655928_S2_Adhesin_expression_0_nM_no_avid	Adhesin	expression	0	0	0.000357634	3.576343619
7517	bc2	111	GGSGGSGGSNASVAKQRVALAKAAIAALTADVSTGIAVYNQLVAYDGISITSTTATTADLIAHAKQQLAESAKVAFGGSGGSGGS	Abp2D_8dez_BFF9_potential_vanilla_410_dldesign_0_cycle0_1_af2pred_dldesign_18_cycle0_1_af2pred	655928_S2_Adhesin_expression_0_nM_no_avid	Adhesin	expression	0	0	0.0001675	1.674996378386209
7518	bc2	89	GGSGGSDNANHAKMLVEQAKEILKNLEKRTDATPVELQRVLEDFKKLETSVKKYDPTNAPEAEEIKKKAEELVAKKLAAGGSGGS	Abp1D_8df0_BFF8_potential_vanilla_236_dldesign_8_cycle0_1_af2pred_p_diff_li_fix_none_12_dldesign_2_cycle0_af2pred	655928_S2_Adhesin_expression_0_nM_no_avid	Adhesin	expression	0	0	0.000134302	1.343015114201555
7519	bc2	155	SPEADLAKAKELLKQAKVLRTTNAAGAAKAITLARQAIRLAKKHPDGQAVIDEANALITTATAAFTAKNAQGANNWLTLMAQAAG	Abp2D_8dez_BFF7_potential_vanilla_30_dldesign_5_cycle0_1_af2pred_dldesign_33_cycle0_af2pred	655928_S2_Adhesin_expression_0_nM_no_avid	Adhesin	expression	0	0	0.000233896	2.338958906755517
7520	bc2	122	GGSGGSGGSAETLLEVAERALAAFESGAPDAEQLALGQRAALLAGQSIGLVPAEPLSLEQLEATVRRTVAELKAAGGSGGSGGSG	Abp2D_8dez_BFF5_potential_vanilla_432_dldesign_4_cycle0_af2pred_p_diff_li_fix_none_16_dldesign_2_cycle0_1_af2pred	655928_S2_Adhesin_expression_0_nM_no_avid	Adhesin	expression	0	0	0.000184099	1.8409870104785357
7521	bc2	33	GGSAAAAASLALAKADAKRVAADLTATAAKLKAAGKTEEAAKLEKVRDKVVAAVAAGASAAEINALNDEGVEAIQKAKATLAGGS	Abp1D_8df0_BFF6_potential_vanilla_142_dldesign_2_cycle0_af2pred_p_diff_li_fix_none_13_dldesign_0_cycle0_1_af2pred	655928_S2_Adhesin_expression_0_nM_no_avid	Adhesin	expression	0	0	4.9797189627698104e-05	0.497971896
7522	bc2	110	AAARDAAEAAAEAKLAEAIALARALGKDEVAAAVDAALADYTVFNADKAAVVAALEAVTAAAGVPAADAARIVGLLREALDLRGA	Abp2D_8dez_BFF9_potential_vanilla_447_dldesign_9_cycle0_af2pred_p_diff_li_fix_none_49_dldesign_0_cycle0_1_af2pred	655928_S2_Adhesin_expression_0_nM_no_avid	Adhesin	expression	0	0	0.000165991	1.6599063209232698
7523	bc2	165	GGSGGSGGSDSSWLQAQLTKLTALITAANTDAATATTLKNDYYLSIGISIVSDNSTAADWIAAANANKATLTAALAGGSGGSGGS	Abp2D_8dez_BFF9_potential_vanilla_410_dldesign_0_cycle0_1_af2pred_p_diff_li_fix_none_40_dldesign_2_cycle0_af2pred	655928_S2_Adhesin_expression_0_nM_no_avid	Adhesin	expression	0	0	0.000248986	2.4898594813849053
7524	bc2	43	GGSGGSGGSNPKRAKEIIDKAKEAIAALKKDPSTGTAKYKEVVAMYGLSITSSTASKEDLIKWLEQQIEEESKISEGGSGGSGGS	Abp2D_8dez_BFF9_potential_vanilla_410_dldesign_0_cycle0_1_af2pred_dldesign_65_cycle0_af2pred	655928_S2_Adhesin_expression_0_nM_no_avid	Adhesin	expression	0	0	6.488724709063692e-05	0.6488724709063692
7525	bc2	33	GGSGGSGGSEKAYLADLLAKEQALAEAAATDLAAATTALQAVGAYYGLSVTANNATAADIAAAAKANAAALAAQLAGGSGGSGGS	Abp2D_8dez_BFF9_potential_vanilla_410_dldesign_9_cycle0_af2pred_p_diff_li_fix_none_1_dldesign_3_cycle0_1_af2pred	655928_S2_Adhesin_expression_0_nM_no_avid	Adhesin	expression	0	0	4.9797189627698104e-05	0.497971896
7526	bc2	212	GGSGGSGGSSKAELQARADLYSAAIAAIDTDLAAAVALMQQISLRDGISIVSNGATPADIRATLEKELAEYQAALAGGSGGSGGS	Abp2D_8dez_BFF9_potential_vanilla_410_dldesign_0_cycle0_1_af2pred_p_diff_li_fix_none_1_dldesign_1_cycle0_af2pred	655928_S2_Adhesin_expression_0_nM_no_avid	Adhesin	expression	0	0	0.000319909	3.199092182
7527	bc2	11	SGGSAAAATKNAQAKALEAQAKAAVAAGKGAAAAEAVLALKSLLLQTTDPATKATVQAAYDAAQAALDTAVSANASDLTALGGSG	Abp2D_8dez_BFF7_potential_binderROG_368_dldesign_6_cycle0_1_af2pred_p_diff_li_fix_none_15_dldesign_4_cycle0_af2pred	655928_S2_Adhesin_expression_0_nM_no_avid	Adhesin	expression	0	0	1.65990632092327e-05	0.165990632
7528	bc2	103	GGSEVRELVLKAAKELGLSEEDAEEIYKIIMELVAKGKVVEARDKSLSLLMSKAPATTTKAQIDKVVELINKAVEAAEKEAGGSG	Abp2D_8dez_BFF5_potential_binderROG_68_dldesign_1_cycle0_af2pred_p_diff_li_fix_none_42_dldesign_1_cycle0_1_af2pred	655928_S2_Adhesin_expression_0_nM_no_avid	Adhesin	expression	0	0	0.000155428	1.5542759186826984
7529	bc2	142	GGSGGSGGSDAANKNAEIALLTAGIAAAKVDPALAHAANQAVALRYGLTVVSDGSTAADVITTFTANKAALTAEIAGGSGGSGGS	Abp2D_8dez_BFF9_potential_vanilla_410_dldesign_0_cycle0_1_af2pred_p_diff_li_fix_none_23_dldesign_2_cycle0_af2pred	655928_S2_Adhesin_expression_0_nM_no_avid	Adhesin	expression	0	0	0.000214279	2.142788159737312
7530	bc2	66	GGSGGSAAAAEAAALAALTDALVEAETTLYLADGLAPASRAELRAAAATLAAADPAAAQARLAAYQAEIAALDAQRAAGGSGGSG	Abp2D_8dez_BFF6_potential_binderROG_31_dldesign_2_cycle0_af2pred_p_diff_li_fix_none_20_dldesign_1_cycle0_af2pred	655928_S2_Adhesin_expression_0_nM_no_avid	Adhesin	expression	0	0	9.959437925539621e-05	0.995943793
7531	bc2	82	GGSMKEKYVEKLSKVAGVSKEQAEAALNVAEEKVKAGDVAGARSGGITILNAYIPASTTRAQANAAYDILNEYVDEVAKEVGGSG	Abp2D_8dez_BFF5_potential_binderROG_68_dldesign_1_cycle0_af2pred_p_diff_li_fix_none_17_dldesign_3_cycle0_af2pred	655928_S2_Adhesin_expression_0_nM_no_avid	Adhesin	expression	0	0	0.000123738	1.237384711960983
7532	bc2	149	GGSGGSGGSAVASLLLNNQEVIAIADKDIAAGNTAEAGAQKAFAKVRLDPSKTYDEARAAGAAAYAAAKAAQAAAGGSGGSGGSG	Abp2D_8dez_BFF5_potential_vanilla_168_dldesign_8_cycle0_af2pred_p_diff_li_fix_none_24_dldesign_2_cycle0_1_af2pred	655928_S2_Adhesin_expression_0_nM_no_avid	Adhesin	expression	0	0	0.000224842	2.2484185619778843
7533	bc2	188	SSKELLAYGRKAVEAVNSGKPEDAAGKPAEERVKYGNGFALNYKGNPYGEKAGQAIIAGDAAGFQENGEKAVVEADLAVVKPPGG	Abp2D_8dez_BFF6_potential_vanilla_426_dldesign_5_cycle0_af2pred_dldesign_53_cycle0_1_af2pred	655928_S2_Adhesin_expression_0_nM_no_avid	Adhesin	expression	0	0	0.000283693	2.836930803032498
7534	bc2	109	GGSGGSGGSTGISADVGKKVGEEQKKEYIERGAKVAEELGEDPEKVKEEIASASPAEAGEILLKYQGKLLEKKAKGGSGGSGGSG	Abp2D_8dez_BFF9_potential_binderROG_183_dldesign_5_cycle0_1_af2pred	655928_S2_Adhesin_expression_0_nM_no_avid	Adhesin	expression	0	0	0.000164482	1.6448162634603314
7535	bc2	116	SMNKEEKAAALAAEAVAALDTDEEKAVATLIELHKLDPDAAAAFVAVQLTKDPEKVTAILNKTPELKEVLKKANGLRGDLSVLGG	Abp2D_8dez_BFF8_potential_vanilla_24_dldesign_0_cycle0_1_af2pred_p_diff_li_fix_none_7_dldesign_1_cycle0_af2pred	655928_S2_Adhesin_expression_0_nM_no_avid	Adhesin	expression	0	0	0.000175045	1.7504466657009028
7536	bc2	94	GSGGSDAAAAAKRNAAKAQGANALAALAAYGNAAEVSGNTALIDSSIAAAQSLDAEQYYNDVSAAAAVVYDAAQGAKVAAGGSGG	Abp2D_8dez_BFF6_potential_vanilla_310_dldesign_3_cycle0_af2pred_dldesign_4_cycle0_1_af2pred	655928_S2_Adhesin_expression_0_nM_no_avid	Adhesin	expression	0	0	0.000141847	1.418465401516249
7537	bc2	45	SGGSAQDAVNKAKVLLEQLKEIAKTSLAGTNKTVQENNIKYMEKLVKSLEYLAKTEPVEVGKLLKEAKKVVEDTKKELEKKGGSG	Abp1D_8df0_BFF8_potential_vanilla_56_dldesign_5_cycle0_1_af2pred_p_diff_li_fix_none_34_dldesign_3_cycle0_af2pred	655928_S2_Adhesin_expression_0_nM_no_avid	Adhesin	expression	0	0	6.790525858322468e-05	0.6790525858322468
7538	bc2	164	GGSGGSAILEKVAKEVGLSPEARALMKKLVAASEELPPEEAWWAREAIWGELAKTLSQAELDKASQALKKVAELRKAAGGSGGSG	Abp1D_8df0_BFF6_potential_binderROG_12_dldesign_6_cycle0_af2pred_p_diff_li_fix_none_22_dldesign_2_cycle0_1_af2pred	655928_S2_Adhesin_expression_0_nM_no_avid	Adhesin	expression	0	0	0.000247477	2.474769423921966
7539	bc2	72	GSGGSNAYQKEVNAREAARYTSAAAILASKNAEAAAAAAAIAEAVAAGDYAKAKAILDSASPETRQLIEHAMVTNDLTELGGSGG	Abp2D_8dez_BFF8_potential_binderROG_218_dldesign_1_cycle0_af2pred_p_diff_li_fix_none_48_dldesign_4_cycle0_1_af2pred	655928_S2_Adhesin_expression_0_nM_no_avid	Adhesin	expression	0	0	0.000108648	1.086484137331595
7540	bc2	114	SMTKEEKITKLAKQAIELADTDKEKAIKLLVEINKLDPQAAAAVMAVILSKNPELAKEFAEEAPELKPALEEAKSLAGDLKVLGG	Abp2D_8dez_BFF8_potential_vanilla_24_dldesign_0_cycle0_1_af2pred_p_diff_li_fix_none_2_dldesign_1_cycle0_af2pred	655928_S2_Adhesin_expression_0_nM_no_avid	Adhesin	expression	0	0	0.000172027	1.7202665507750254
7541	bc2	220	SSATKEAAAALNTEAIALLDTDFAAAVAKLKEAAALDPDLTAAHLAGLIKANPAAADRLAAEDPLLAEAVEKARGLLGDLTPLGG	Abp2D_8dez_BFF8_potential_vanilla_24_dldesign_1_cycle0_af2pred_p_diff_li_fix_none_47_dldesign_0_cycle0_1_af2pred	655928_S2_Adhesin_expression_0_nM_no_avid	Adhesin	expression	0	0	0.000331981	3.3198126418465397
7542	bc2	37	GGSGGSGAAATAAEAAALAAEIATVEKTYQGVLGLVPVSDANLAAAAAAFAASDPAAARARVTEMKAAIAQAQAQKAAGGSGGSG	Abp2D_8dez_BFF6_potential_binderROG_31_dldesign_2_cycle0_af2pred_dldesign_50_cycle0_1_af2pred	655928_S2_Adhesin_expression_0_nM_no_avid	Adhesin	expression	0	0	5.583321261287363e-05	0.5583321261287363
7543	bc2	185	GSGGSDKVVEERLKKYMETAEKAAKIAAQTDPAAAKAALALGKIEGDPNNEEAKKIYESQNERQRAIAEGAWVDAYLGTSGGSGG	Abp2D_8dez_BFF8_potential_binderROG_218_dldesign_0_cycle0_1_af2pred_dldesign_87_cycle0_1_af2pred	655928_S2_Adhesin_expression_0_nM_no_avid	Adhesin	expression	0	0	0.000279166	2.7916606306436815
7544	bc2	274	TTTTVTLTVTADPATQTALRTTVTTVASSASAADTVTISANIFDLTATKTMTTYDEAAITGFTDLVNTQAASGSTVSVTVTLTSG	Abp2D_8dez_BFF5_potential_binderROG_160_dldesign_7_cycle0_1_af2pred_p_diff_li_fix_none_16_dldesign_3_cycle0_af2pred	655928_S2_Adhesin_expression_0_nM_no_avid	Adhesin	expression	0	0	0.000413468	4.134675744845237
7545	bc2	170	SGGSALAAANAAQAELNKAVKEGMKKLPASAFEQRNKIAEIYTDVSSKVYIAVMAGDDAALAAYAAELKAAAKEIEKLAKEGGSG	Abp2D_8dez_BFF6_potential_binderROG_17_dldesign_0_cycle0_af2pred_p_diff_li_fix_none_49_dldesign_3_cycle0_af2pred	655928_S2_Adhesin_expression_0_nM_no_avid	Adhesin	expression	0	0	0.000256531	2.565309768699599
7546	bc2	15	SAAEAEDAAATLIQTVADGKVAELLALPAEEKDKLAAAYLARNAGNAAAAAADAALRAGDAAALTTAVTQAQVDNDLAVVAPAGG	Abp2D_8dez_BFF6_potential_vanilla_426_dldesign_1_cycle0_af2pred_p_diff_li_fix_none_3_dldesign_3_cycle0_af2pred	655928_S2_Adhesin_expression_0_nM_no_avid	Adhesin	expression	0	0	2.263508619440823e-05	0.22635086194408227
7547	bc2	96	SGGSGGSMEELKELLKKKIKEELGITDPEVIEIEVERAIELLKQRPEILSEDMNVEELAELALKELKKSLAGDLSVVGGSGGSGG	Abp2D_8dez_BFF9_potential_binderROG_200_dldesign_8_cycle0_1_af2pred_p_diff_li_fix_none_45_dldesign_2_cycle0_af2pred	655928_S2_Adhesin_expression_0_nM_no_avid	Adhesin	expression	0	0	0.000144865	1.4486455164421266
7548	bc2	120	GGSGGSDNKNWAQVNYDQAKAILDVLKSNKNLSVAVAKQNLEDIKKLADSAIKYDPSLAPEMNKLVEEAQKVLEKRTAAGGSGGS	Abp1D_8df0_BFF8_potential_vanilla_236_dldesign_5_cycle0_1_af2pred_p_diff_li_fix_none_39_dldesign_2_cycle0_af2pred	655928_S2_Adhesin_expression_0_nM_no_avid	Adhesin	expression	0	0	0.000181081	1.8108068955526582
7549	bc2	61	GSGGSGGSAAEAAAIAAATENRKKEDIEIYEKSVAKYGEKYPEYKAKLEEAKKKSDEERLKILKELNDEIYTKSLAGGGSGGSGG	Abp1D_8df0_BFF8_potential_binderROG_388_dldesign_3_cycle0_1_af2pred_p_diff_li_fix_none_8_dldesign_2_cycle0_af2pred	655928_S2_Adhesin_expression_0_nM_no_avid	Adhesin	expression	0	0	9.204935052392679e-05	0.9204935052392679
7550	bc2	352	SADEVKALAQKVIDAVASGNVDSVLGLPPAERKKYADATAKNYAGNADGAAAGQAILDGDAAALKEHVTKAQVTADLAPVTPPGG	Abp2D_8dez_BFF6_potential_vanilla_426_dldesign_9_cycle0_1_af2pred	655928_S2_Adhesin_expression_0_nM_no_avid	Adhesin	expression	0	0	0.00053117	5.311700226954464
7551	bc2	26	GGSGGSGGSGTTSDLKASKPVYEEQQKIFDYAKELGKKAGFENELLAKASELIAKGLSVEEIKEELDKFVAEKKAAGGSGGSGGS	Abp1D_8df0_BFF6_potential_binderROG_32_dldesign_9_cycle0_af2pred_p_diff_li_fix_none_5_dldesign_4_cycle0_1_af2pred	655928_S2_Adhesin_expression_0_nM_no_avid	Adhesin	expression	0	0	3.923414940364093e-05	0.39234149403640933
7552	bc2	285	TTTTTTATATSDAASVAAAQTTISAAAAQQKPGDTVTVTITDGDLVGTLTAKTLTAAQLNAILTYIAQVAATGGSATVTVTITSG	Abp2D_8dez_BFF5_potential_binderROG_160_dldesign_7_cycle0_1_af2pred_p_diff_li_fix_none_30_dldesign_1_cycle0_1_af2pred	655928_S2_Adhesin_expression_0_nM_no_avid	Adhesin	expression	0	0	0.000430067	4.3006663769375635
7553	bc2	288	GSGGSGGSAAEAAAQAAAGERLAQEEVERLEASLTKRSATDPEVAAALEEIKKLSPEEKAKALKELNDKFWLKRLADGGSGGSGG	Abp1D_8df0_BFF8_potential_binderROG_388_dldesign_3_cycle0_1_af2pred_p_diff_li_fix_none_11_dldesign_4_cycle0_af2pred	655928_S2_Adhesin_expression_0_nM_no_avid	Adhesin	expression	0	0	0.000434594	4.345936549
7554	bc2	73	TTTTSTFTATSDAASTDAAVAGVTAAASAAAPGETVTVTATLFELTGTYTSATYDAAAVDHLGTLIRAQAAAGGSATVTVTRTAG	Abp2D_8dez_BFF5_potential_binderROG_160_dldesign_0_cycle0_1_af2pred	655928_S2_Adhesin_expression_0_nM_no_avid	Adhesin	expression	0	0	0.000110157	1.101574194794534
7555	bc2	67	GGSMTEELVKKISETLGVPLEKVREIVEIVKELVKKGDVAGARNAATAALNAAMPASTSREKYDAALAYLDKLVETIAEEVGGSG	Abp2D_8dez_BFF5_potential_binderROG_68_dldesign_1_cycle0_af2pred_p_diff_li_fix_none_47_dldesign_0_cycle0_1_af2pred	655928_S2_Adhesin_expression_0_nM_no_avid	Adhesin	expression	0	0	0.000101103	1.011033850016901
7556	bc2	68	SGGSGGSMEEVKERAVELLLQRYPGLTEAEARADVENNWEIVEGVANSMPATASAEEIAQAVVDALEASFAGDLAVVGGSGGSGG	Abp2D_8dez_BFF9_potential_binderROG_200_dldesign_8_cycle0_1_af2pred_p_diff_li_fix_none_17_dldesign_2_cycle0_1_af2pred	655928_S2_Adhesin_expression_0_nM_no_avid	Adhesin	expression	0	0	0.000102612	1.0261239074798396
7557	bc2	189	SGGSGGSGGSAQTLLEASWPVALEQAVEDIKKGLLTVEELEKAAKTAQTMAAKGDPEAPKYLAIIQAELDKLKAAGGSGGSGGSG	Abp2D_8dez_BFF5_potential_binderROG_174_dldesign_4_cycle0_1_af2pred_p_diff_li_fix_none_41_dldesign_2_cycle0_1_af2pred	655928_S2_Adhesin_expression_0_nM_no_avid	Adhesin	expression	0	0	0.000285202	2.8520208604954367
7558	bc2	227	GSDERIKKTLKGKKAYLETATKAAKAGAAPVASLQSFTNDPKLQQITDYAEQAMVAAHNGDTATADALLKAAKELLKKLEAEGGS	Abp2D_8dez_BFF7_potential_binderROG_356_dldesign_2_cycle0_1_af2pred_p_diff_li_fix_none_22_dldesign_2_cycle0_1_af2pred	655928_S2_Adhesin_expression_0_nM_no_avid	Adhesin	expression	0	0	0.000342544	3.425443044087112
7559	bc2	7	SGGSGGSMNEAEKARKAMKEKAKKEAEKLVEEGKLDAAIQLLQSTIDVLYMAGDTDDATELEKFIEELKKRYKELKEGGSGGSGG	Abp2D_8dez_BFF8_potential_binderROG_289_dldesign_3_cycle0_1_af2pred_p_diff_li_fix_none_25_dldesign_4_cycle0_af2pred	655928_S2_Adhesin_expression_0_nM_no_avid	Adhesin	expression	0	0	1.0563040224057174e-05	0.10563040224057174
7560	bc2	369	SVEEKTVTVTTDPASVEAAKKTIRETIASIKPGEKLVITLTLGELTGTITLDEYDEETTEAIINQLEEHAARGGEATIKITKIKG	Abp2D_8dez_BFF5_potential_binderROG_160_dldesign_0_cycle0_1_af2pred_p_diff_li_fix_none_8_dldesign_1_cycle0_af2pred	655928_S2_Adhesin_expression_0_nM_no_avid	Adhesin	expression	0	0	0.000556823	5.568231203824424
7561	bc2	231	GGSGGSGGSNAANAKKVVAKAKEAIAALKKDPSVGIAKYKEVVASFGLDIVDTTATTEDLIKHLEQVITEEGKIAYGGSGGSGGS	Abp2D_8dez_BFF9_potential_vanilla_410_dldesign_0_cycle0_1_af2pred_dldesign_35_cycle0_1_af2pred	655928_S2_Adhesin_expression_0_nM_no_avid	Adhesin	expression	0	0	0.00034858	3.4858032739388674
7562	bc2	369	SGGSDGAEIGKTVTEEAKKTEKEAVKAAAAAGDGALAMKAVDAAQGAIDYAKYAGKDPKYAKLAVAKYKDLKALLATAKAKGGSG	Abp2D_8dez_BFF8_potential_binderROG_256_dldesign_9_cycle0_1_af2pred_dldesign_50_cycle0_1_af2pred	655928_S2_Adhesin_expression_0_nM_no_avid	Adhesin	expression	0	0	0.000556823	5.568231203824424
7563	bc2	290	SSARDTAQAEADALLTTSTAKYTAAGLTAAANLISSKSADARIFNVPKETALNTVRTELTALGVPQAVIDEAVAVLGKIIDLLAN	Abp2D_8dez_BFF9_potential_vanilla_447_dldesign_9_cycle0_af2pred_p_diff_li_fix_none_16_dldesign_3_cycle0_1_af2pred	655928_S2_Adhesin_expression_0_nM_no_avid	Adhesin	expression	0	0	0.000437612	4.376116664252257
7564	bc2	435	TTVTRTATVTSDPASVAAAQALIDEVVSSAAPSDTITVSLLAGGLKGTLNTTTLTPEQRTALKQMIAETAENGGEATLTVTITSG	Abp2D_8dez_BFF5_potential_binderROG_160_dldesign_0_cycle0_1_af2pred_p_diff_li_fix_none_25_dldesign_4_cycle0_af2pred	655928_S2_Adhesin_expression_0_nM_no_avid	Adhesin	expression	0	0	0.000656417	6.564174996378386
7565	bc2	305	GGSAAELVTLYNEIADLAANLNETSVTKIYENVAKVKEAGGDYATVKQLADAVLVAADLDQNIAAVKATNTAKIRALGTAAKGGS	Abp2D_8dez_BFF6_potential_vanilla_320_dldesign_8_cycle0_1_af2pred_p_diff_li_fix_none_9_dldesign_4_cycle0_1_af2pred	655928_S2_Adhesin_expression_0_nM_no_avid	Adhesin	expression	0	0	0.000460247	4.602467526
7566	bc2	178	SPEEALKEAKELLEKAKELVNKNARSAAQAVTLAKQAIKLAEKHPNGQPVIDEAKKIIEEANKKFNEYNKTGAAAWQALMAAAAG	Abp2D_8dez_BFF7_potential_vanilla_30_dldesign_5_cycle0_1_af2pred_dldesign_50_cycle0_1_af2pred	655928_S2_Adhesin_expression_0_nM_no_avid	Adhesin	expression	0	0	0.000268603	2.686030228
7567	bc2	114	SGGSDAAAIAIALANNFRIYATNSTKPAAVVAASVAKQLRAEATATGNQIVADTAAAVAAATTKAEVVAALDAGIAALKAAGGSG	Abp1D_8df0_BFF5_potential_binderROG_175_dldesign_2_cycle0_1_af2pred_dldesign_1_cycle0_1_af2pred	655928_S2_Adhesin_expression_0_nM_no_avid	Adhesin	expression	0	0	0.000172027	1.7202665507750254
7568	bc2	0	GGSAVAAATQALAVENAKRVKKALEKSLKKAKKAGKKEAAKKLEEAIKDIDKAVASGAPAAELNAAVEKGVKANQEAKKALDGGS	Abp1D_8df0_BFF6_potential_vanilla_142_dldesign_2_cycle0_af2pred_p_diff_li_fix_none_30_dldesign_3_cycle0_af2pred	655928_S2_Adhesin_expression_0_nM_no_avid	Adhesin	expression	0	0	0	0
7569	bc2	126	SGGSGEALKKAIQAVLDKAKAALAKGATKAELVAIVQAANDAGLLIENAATLGGYVHKHSSDPNAAAAAIAAYLEGLVKKAGGSG	Abp2D_8dez_BFF6_potential_binderROG_102_dldesign_5_cycle0_1_af2pred	655928_S2_Adhesin_expression_0_nM_no_avid	Adhesin	expression	0	0	0.000190135	1.9013472403302911
7570	bc2	30	GGSGGSGGSKMEELLKEVEKAIEEIEKTNPTVDTLVVDMISAAEQAYENGDLETLERLLKEAKAALEKAKAAAAAAGGSGGSGGS	Abp2D_8dez_BFF7_potential_vanilla_250_dldesign_7_cycle0_af2pred_p_diff_li_fix_none_16_dldesign_1_cycle0_af2pred	655928_S2_Adhesin_expression_0_nM_no_avid	Adhesin	expression	0	0	4.527017238881646e-05	0.45270172388816454
7571	bc2	232	MKKRDEAEKNSQKLLDEVVTRETEAGNPEAAQLVDSSFAQYTIFNVPPSQVLADLRERLRELGVDEETIEEIVERVAEMFELNEK	Abp2D_8dez_BFF9_potential_vanilla_447_dldesign_9_cycle0_af2pred_p_diff_li_fix_none_48_dldesign_1_cycle0_1_af2pred	655928_S2_Adhesin_expression_0_nM_no_avid	Adhesin	expression	0	0	0.000350089	3.5008933314018056
7572	bc2	94	GSDPRVKAIAIGQKALLERVEKAMKDGTPVTFGLLDISSDPLAQKVVDAIENAAVLYQQGKKEEAEKELEKARKLLEELEKSGGS	Abp2D_8dez_BFF7_potential_binderROG_356_dldesign_2_cycle0_1_af2pred_p_diff_li_fix_none_31_dldesign_2_cycle0_1_af2pred	655928_S2_Adhesin_expression_0_nM_no_avid	Adhesin	expression	0	0	0.000141847	1.418465401516249
7573	bc2	166	SGGSDKQATLDEVNKYQKEIRAILESVPVSNKEAREKLGKLVNDSAQALWTGVIANDPALYKAALDKAKKALEEAKKIKAEGGSG	Abp2D_8dez_BFF6_potential_binderROG_17_dldesign_0_cycle0_af2pred_p_diff_li_fix_none_29_dldesign_4_cycle0_1_af2pred	655928_S2_Adhesin_expression_0_nM_no_avid	Adhesin	expression	0	0	0.000250495	2.504949538847844
7574	bc2	80	GGSAAAAASKARNKEDLKKIAKILKANAKKAAAAGDTATAKKLNDIAKAAEKAAKAGADTATANKLIDDAAQAIFDGKQRLGGGS	Abp1D_8df0_BFF6_potential_vanilla_142_dldesign_2_cycle0_af2pred_p_diff_li_fix_none_39_dldesign_4_cycle0_1_af2pred	655928_S2_Adhesin_expression_0_nM_no_avid	Adhesin	expression	0	0	0.00012072	1.2072045970351055
7575	bc2	268	SGGSGGSGGSAQTLQDVSARGYVKDVMKKAKAGEANLEELERALKAATVLAAKGDPEAPNYVAFLTKKINELKAAGGSGGSGGSG	Abp2D_8dez_BFF5_potential_binderROG_174_dldesign_4_cycle0_1_af2pred_p_diff_li_fix_none_40_dldesign_4_cycle0_af2pred	655928_S2_Adhesin_expression_0_nM_no_avid	Adhesin	expression	0	0	0.000404414	4.044135400067604
7576	bc2	133	SAQADLDTAQTLLDLLDAGDAAAVAALTPAEKAARIAALKTVYAGNADAAAAAAALEAGDFAAAQTHMAAARTNADLAPVLPAGG	Abp2D_8dez_BFF6_potential_vanilla_426_dldesign_1_cycle0_af2pred_p_diff_li_fix_none_37_dldesign_0_cycle0_1_af2pred	655928_S2_Adhesin_expression_0_nM_no_avid	Adhesin	expression	0	0	0.000200698	2.0069776425708628
7577	bc2	85	SAEAAKAAYETVEKYVSSGNVDAILNLPAAEREKLAAGFGAVLKGSAAVAGAVAALKAGDKTTFTTEFNKAVVEADLAPVAPPGG	Abp2D_8dez_BFF6_potential_vanilla_426_dldesign_5_cycle0_af2pred_p_diff_li_fix_none_49_dldesign_3_cycle0_1_af2pred	655928_S2_Adhesin_expression_0_nM_no_avid	Adhesin	expression	0	0	0.000128265	1.2826548843497996
7578	bc2	67	GGSGGSGGSDKKAKAKEQIKVAEALKEAQPDNKALQAQLDKTLAALKKAIEDPSYYPEAEKLYESSLVIASDLTPLGGSGGSGGS	Abp2D_8dez_BFF7_potential_vanilla_85_dldesign_5_cycle0_1_af2pred_p_diff_li_fix_none_17_dldesign_2_cycle0_1_af2pred	655928_S2_Adhesin_expression_0_nM_no_avid	Adhesin	expression	0	0	0.000101103	1.011033850016901
7579	bc2	175	SGGSGGSGGSDPVAEAKKLLEEAKEAAKTDPEKAQEYYKKLDELALTSADPEVGKLATEANAIVVQAKNDAKNAAGGSGGSGGSG	Abp1D_8df0_BFF6_potential_vanilla_235_dldesign_9_cycle0_1_af2pred_dldesign_37_cycle0_af2pred	655928_S2_Adhesin_expression_0_nM_no_avid	Adhesin	expression	0	0	0.000264076	2.6407600560142934
7580	bc2	299	GGSGGSGAAAAAAARQAEIDRATETLLAIYKADGLTVADEAQFRADVAAAWAADPAALRAVVDAEVAQRAAIDAERAAGGSGGSG	Abp2D_8dez_BFF6_potential_binderROG_31_dldesign_2_cycle0_af2pred_p_diff_li_fix_none_5_dldesign_0_cycle0_1_af2pred	655928_S2_Adhesin_expression_0_nM_no_avid	Adhesin	expression	0	0	0.000451193	4.511927181418707
7581	bc2	75	LNAQEAVDAILAEINKIQGYVPLLLADALSNAAKAAEGKERKVIRVKLTPEDARLVLEAAKRLAAKGVPLRARIEEDGTVVVEIL	Abp2D_8dez_BFF6_potential_vanilla_413_dldesign_4_cycle0_af2pred_p_diff_li_fix_none_24_dldesign_2_cycle0_1_af2pred	655928_S2_Adhesin_expression_0_nM_no_avid	Adhesin	expression	0	0	0.000113175	1.1317543097204112
7582	bc2	71	YEEKVKAAEEAWKELDELVKGLAERGYTNLAKAVDAAATYANLFQGDPEEALANVREVMEKEGVSPEEKEKILARLRKILETLRA	Abp2D_8dez_BFF9_potential_vanilla_447_dldesign_9_cycle0_af2pred_p_diff_li_fix_none_24_dldesign_4_cycle0_1_af2pred	655928_S2_Adhesin_expression_0_nM_no_avid	Adhesin	expression	0	0	0.000107139	1.071394079868656
7583	bc2	43	SGGSGGSAQQNTLAGQQAAKEAAKVGEEYAKKGDVFNAYNAPAPYALLAAMAGNPDAGKQAQQQAEKAREQAIKVASGGSGGSGG	Abp2D_8dez_BFF8_potential_binderROG_289_dldesign_1_cycle0_af2pred_dldesign_91_cycle0_1_af2pred	655928_S2_Adhesin_expression_0_nM_no_avid	Adhesin	expression	0	0	6.488724709063692e-05	0.6488724709063692
7584	bc2	57	GSGGSAAAARAALRAALHEARDEVLRERNEREGSVGLQDASALSYAVDRYAEDPSALANLEAIDPELAARAREIAAAAAGGSGGS	Abp2D_8dez_BFF7_potential_vanilla_341_dldesign_0_cycle0_1_af2pred_p_diff_li_fix_none_34_dldesign_0_cycle0_af2pred	655928_S2_Adhesin_expression_0_nM_no_avid	Adhesin	expression	0	0	8.601332753875127e-05	0.8601332753875127
7585	bc2	89	GGSGVEELKKQLSETAGVPQEVVDEIVAEAEKEIKAGNPAAARNAGVSLISSHAPATMTRAQMDKAVALVDKLVEETAKELGGSG	Abp2D_8dez_BFF5_potential_binderROG_68_dldesign_1_cycle0_af2pred_p_diff_li_fix_none_2_dldesign_4_cycle0_af2pred	655928_S2_Adhesin_expression_0_nM_no_avid	Adhesin	expression	0	0	0.000134302	1.343015114201555
7586	bc2	111	SGGSGGSAALTAAEVIAALKAAKLKLKEIADKTFGKAAEEANKWIVRLNEAIDKAKAGDVAAGKAALEEAEKAVEELSGGSGGSG	Abp1D_8df0_BFF9_potential_vanilla_380_dldesign_7_cycle0_1_af2pred_p_diff_li_fix_none_38_dldesign_3_cycle0_af2pred	655928_S2_Adhesin_expression_0_nM_no_avid	Adhesin	expression	0	0	0.0001675	1.674996378386209
7587	bc2	95	SGGSGGSGSTTAAAGKKLYEEAEKEGNKLAAKGDAFGASNYAQTYAGLALDAGDQAAADKADKLAKELAKKAEEAKKGGSGGSGG	Abp2D_8dez_BFF8_potential_binderROG_289_dldesign_3_cycle0_1_af2pred_dldesign_6_cycle0_af2pred	655928_S2_Adhesin_expression_0_nM_no_avid	Adhesin	expression	0	0	0.000143356	1.433555458979188
7588	bc2	193	SGGSGGSNERLKHLKELFEKAKKLTNPADIVALAEKDPSVNEEEKLIVSQAAAILDLNGKAASVAYLTKQSNAYLAKLGGSGGSG	Abp2D_8dez_BFF7_potential_vanilla_360_dldesign_1_cycle0_1_af2pred_p_diff_li_fix_none_27_dldesign_2_cycle0_af2pred	655928_S2_Adhesin_expression_0_nM_no_avid	Adhesin	expression	0	0	0.000291238	2.9123810903471923
7589	bc2	152	GGSEVEKLIEELRKTAGLTEEQGKELRELIEKAVKTLSRQEAKTLAFSHLSSLFPSSITRDQADKANKLLVEAIDAVEKEAGGSG	Abp2D_8dez_BFF5_potential_binderROG_68_dldesign_0_cycle0_1_af2pred_p_diff_li_fix_none_22_dldesign_0_cycle0_1_af2pred	655928_S2_Adhesin_expression_0_nM_no_avid	Adhesin	expression	0	0	0.000229369	2.2936887343667007
7590	bc2	105	SGGSGGSAAAAEATKATIVSAAKTDIEALKKAGNLAAMVNTANQYAGIAMDAGLPEAAQAVNDYRDKAVAAFNAEKAGGSGGSGG	Abp2D_8dez_BFF8_potential_binderROG_289_dldesign_1_cycle0_af2pred_p_diff_li_fix_none_45_dldesign_4_cycle0_af2pred	655928_S2_Adhesin_expression_0_nM_no_avid	Adhesin	expression	0	0	0.000158446	1.584456033608576
7591	bc2	257	SGGSDLEEEVKKTLEETEKVTNEVITLANAQGDSATAFLALEILTGAKQYAALVPTDPKYLEKLKQLKKEAEALLATLKAKGGSG	Abp2D_8dez_BFF8_potential_binderROG_256_dldesign_0_cycle0_af2pred_p_diff_li_fix_none_31_dldesign_2_cycle0_af2pred	655928_S2_Adhesin_expression_0_nM_no_avid	Adhesin	expression	0	0	0.000387814	3.878144767975276
7592	bc2	21	GGSGGSGGSDKAFLKEELALYKEVIEAYKADPAAGAAKKQEVYARLGLSVVSDTSATADVIATFEINAAALEAQLAGGSGGSGGS	Abp2D_8dez_BFF9_potential_vanilla_410_dldesign_0_cycle0_1_af2pred_p_diff_li_fix_none_16_dldesign_2_cycle0_af2pred	655928_S2_Adhesin_expression_0_nM_no_avid	Adhesin	expression	0	0	3.168912067217152e-05	0.3168912067217152
7593	bc2	89	GGSGGSGGSNASIAQARITAAKAAIAALEADPATGFAAYNAVVASYGLTITSTTATAADYIATLKKWIEEDSKIANGGSGGSGGS	Abp2D_8dez_BFF9_potential_vanilla_410_dldesign_0_cycle0_1_af2pred_dldesign_50_cycle0_af2pred	655928_S2_Adhesin_expression_0_nM_no_avid	Adhesin	expression	0	0	0.000134302	1.343015114201555
7594	bc2	44	SGGSSTVEEAKKLLEETKKAVEEAIKLAAKLGDSATAMLALEILTGAEQAYSQVPTDPSQLETLKKILESAKKILEELKKKGGSG	Abp2D_8dez_BFF8_potential_binderROG_256_dldesign_9_cycle0_1_af2pred_p_diff_li_fix_none_26_dldesign_2_cycle0_af2pred	655928_S2_Adhesin_expression_0_nM_no_avid	Adhesin	expression	0	0	6.63962528369308e-05	0.663962528
7595	bc2	68	SGGSNAEKINQANVLYEQAKKELEAAEKSTNDAVFDYHLEAADKLIKSLKTLTSADPETNTAKIKELEAARKALLEKRAAAGGSG	Abp1D_8df0_BFF8_potential_vanilla_56_dldesign_5_cycle0_1_af2pred_p_diff_li_fix_none_5_dldesign_0_cycle0_af2pred	655928_S2_Adhesin_expression_0_nM_no_avid	Adhesin	expression	0	0	0.000102612	1.0261239074798396
7596	bc2	31	SGGSGGSAAAEKENTQRLINEAKDLAEEYLKKGKYEEAINELNAIRDVAVLAGNEEAVAAIKAIKEQYEKDYKEKKAGGSGGSGG	Abp2D_8dez_BFF8_potential_binderROG_289_dldesign_3_cycle0_1_af2pred_p_diff_li_fix_none_7_dldesign_4_cycle0_1_af2pred	655928_S2_Adhesin_expression_0_nM_no_avid	Adhesin	expression	0	0	4.677917813511034e-05	0.46779178135110344
7597	bc2	74	GSGGSDEARKKEAAKIAQEQVRKQATEENKKRGYTSLLDLEAGLYAAEKAAETGKYEEYAAKLNEAGRKAVLEAKEQVEGGSGGS	Abp2D_8dez_BFF7_potential_vanilla_341_dldesign_0_cycle0_1_af2pred_dldesign_3_cycle0_af2pred	655928_S2_Adhesin_expression_0_nM_no_avid	Adhesin	expression	0	0	0.000111666	1.1166642522574726
7598	bc2	256	GGSTAQSYFNQAATALGSGAAAAEAALAAAKKTLAKGDVALARSAALSTAQQFAPSNATRAQVDAASTFLNKGVDAAAKEYGGSG	Abp2D_8dez_BFF5_potential_binderROG_68_dldesign_1_cycle0_af2pred_dldesign_8_cycle0_1_af2pred	655928_S2_Adhesin_expression_0_nM_no_avid	Adhesin	expression	0	0	0.000386305	3.8630547105123374
7599	bc2	42	GGSGGSDKKEQAKLLLEQAKKIVDEILANPSLPASVKIPAAKDAQQLATRAAKLDPSLAPEAQKIIDAAKQAAKTAIAAGGSGGS	Abp1D_8df0_BFF8_potential_vanilla_236_dldesign_5_cycle0_1_af2pred_dldesign_39_cycle0_1_af2pred	655928_S2_Adhesin_expression_0_nM_no_avid	Adhesin	expression	0	0	6.337824134434304e-05	0.6337824134434304
7600	bc2	174	ETTTYSITFTADPASVEKAIADLKAINASVEEGDTITINLTVGELTGTLTAKKLTPEQLEGVESTIAEHAKLGGSGTITVTVTKG	Abp2D_8dez_BFF5_potential_binderROG_160_dldesign_0_cycle0_1_af2pred_p_diff_li_fix_none_1_dldesign_2_cycle0_af2pred	655928_S2_Adhesin_expression_0_nM_no_avid	Adhesin	expression	0	0	0.000262567	2.6256699985513547
7601	bc2	79	GGSGGSDAAAAAAARAAAVDAAATTLKAIYAKDGIVPTDDAAFKATVAANYAADPAALKTLVDTLKAQEAARKAAEAAGGSGGSG	Abp2D_8dez_BFF6_potential_binderROG_31_dldesign_5_cycle0_af2pred_p_diff_li_fix_none_12_dldesign_1_cycle0_af2pred	655928_S2_Adhesin_expression_0_nM_no_avid	Adhesin	expression	0	0	0.000119211	1.1921145395721668
7602	bc2	66	GGSEVEALIAKAGEILGLSPESIAEAVALLKEEVAKGNPAAARDALTTHFYSKAPSTITKAQADAANKYIDAAVDAAAKEAGGSG	Abp2D_8dez_BFF5_potential_binderROG_68_dldesign_1_cycle0_af2pred_p_diff_li_fix_none_16_dldesign_2_cycle0_af2pred	655928_S2_Adhesin_expression_0_nM_no_avid	Adhesin	expression	0	0	9.959437925539621e-05	0.995943793
7603	bc2	45	GGSGGSGAAAAEAERKEVVDEYVATSKKLYAADGIVPVDDADLRAAVEAMAEEDFEALKKRVEELKAELAKLEAQRAAGGSGGSG	Abp2D_8dez_BFF6_potential_binderROG_31_dldesign_2_cycle0_af2pred_p_diff_li_fix_none_27_dldesign_1_cycle0_af2pred	655928_S2_Adhesin_expression_0_nM_no_avid	Adhesin	expression	0	0	6.790525858322468e-05	0.6790525858322468
7604	bc2	169	GGSGGSGGSGSAFYTALYKKLTDLLERVKADPSLAPTENQKYGAIIGLDVVSDGSTASDVITVLESEAAAAKAKAAGGSGGSGGS	Abp2D_8dez_BFF9_potential_vanilla_410_dldesign_9_cycle0_af2pred_p_diff_li_fix_none_25_dldesign_2_cycle0_af2pred	655928_S2_Adhesin_expression_0_nM_no_avid	Adhesin	expression	0	0	0.000255022	2.5502197112366605
7605	bc2	79	SPEEALKQAKELLKQAKELINKNAASAAQAVTLARQAITLAKKHPNGKPVIEEAKKIIAEANKKFAQYNTDGANAWLALMAAAAG	Abp2D_8dez_BFF7_potential_vanilla_30_dldesign_5_cycle0_1_af2pred_dldesign_50_cycle0_af2pred	655928_S2_Adhesin_expression_0_nM_no_avid	Adhesin	expression	0	0	0.000119211	1.1921145395721668
7606	bc2	20	SMKAELDKAVAEFKKAAEELKKKVDAGEITQADVDAYVALSHAAIALAQKAGDAATLAELQKTTEEVMAKANKALAEKYIKLMAG	Abp2D_8dez_BFF7_potential_vanilla_107_dldesign_2_cycle0_1_af2pred_p_diff_li_fix_none_43_dldesign_1_cycle0_af2pred	655928_S2_Adhesin_expression_0_nM_no_avid	Adhesin	expression	0	0	3.0180114925877638e-05	0.3018011492587764
7607	bc2	12	SGGSGGSAAAATALNNYYYNNAKKVGNELAAQGKLEELEQEVSGYIDLANMAGATAAATNIQNYKDKLVAELKAKKAGGSGGSGG	Abp2D_8dez_BFF8_potential_binderROG_289_dldesign_1_cycle0_af2pred_p_diff_li_fix_none_25_dldesign_3_cycle0_1_af2pred	655928_S2_Adhesin_expression_0_nM_no_avid	Adhesin	expression	0	0	1.810806895552658e-05	0.18108068955526582
7608	bc2	65	GGSAAELAAAYETVANALLNPSEASIKKAEEAIKKIKELGGDYETVKLLYDQGLASWLLSSDPAAEAQKYADKIKALGAKATGGS	Abp2D_8dez_BFF6_potential_vanilla_320_dldesign_8_cycle0_1_af2pred_dldesign_11_cycle0_af2pred	655928_S2_Adhesin_expression_0_nM_no_avid	Adhesin	expression	0	0	9.808537350910232e-05	0.9808537350910231
7609	bc2	74	SGGSGGSGGSDPAAQAAELLAKATAAAKTDAAAAQAYYKQLDALALSSGDPAVGAYANQANAVVVAAKNAAAQAAGGSGGSGGSG	Abp1D_8df0_BFF6_potential_vanilla_235_dldesign_9_cycle0_1_af2pred_dldesign_98_cycle0_1_af2pred	655928_S2_Adhesin_expression_0_nM_no_avid	Adhesin	expression	0	0	0.000111666	1.1166642522574726
7610	bc2	264	PSSEKLFSGGTNVDLARQLGKELKKFISSIKPGENLTIDINIGDIVGTYSSTSYDPQAAETLAQLMVEQAQTGGTWSVKASKSLG	Abp2D_8dez_BFF5_potential_binderROG_160_dldesign_0_cycle0_1_af2pred_dldesign_26_cycle0_af2pred	655928_S2_Adhesin_expression_0_nM_no_avid	Adhesin	expression	0	0	0.000398378	3.983775170215848
7611	bc2	77	SGGSGGSAAAGTAAGNAAAAAGIAAGAAYAAKGDAFNAYNVTTQYAELALMAGNQAAADTADAAGKALAAAAKAVAAGGSGGSGG	Abp2D_8dez_BFF8_potential_binderROG_289_dldesign_1_cycle0_af2pred_dldesign_37_cycle0_1_af2pred	655928_S2_Adhesin_expression_0_nM_no_avid	Adhesin	expression	0	0	0.000116193	1.161934424646289
7612	bc2	75	AADAANLAKFKKEEAEKVKKSALAILNKAEDEAKTLPEGQEVIDEAEKLKKEVENASVDELLENEQYFLDAGRALLAKVKTYKAA	Abp1D_8df0_BFF9_potential_vanilla_464_dldesign_8_cycle0_af2pred_p_diff_li_fix_none_25_dldesign_3_cycle0_1_af2pred	655928_S2_Adhesin_expression_0_nM_no_avid	Adhesin	expression	0	0	0.000113175	1.1317543097204112
7613	bc2	18	SNDKAAAEKVEKALEYAKKALEAAKKGDVKKALEYMDKATSLLNEGISLSGIVSAETAAQIKKTANKIKKYLDEANKLVVEKLAA	Abp1D_8df0_BFF7_potential_vanilla_227_dldesign_1_cycle0_af2pred_dldesign_0_cycle0_af2pred	655928_S2_Adhesin_expression_0_nM_no_avid	Adhesin	expression	0	0	2.7162103433289875e-05	0.27162103433289875
7614	bc2	305	ETKTYTLTGTADPASVDAAIEKLRAINESASPSEKIVVNYTAYDLSATIETNKLSQEQFDAIAADMRATASLGGSFTVTVTIERG	Abp2D_8dez_BFF5_potential_binderROG_160_dldesign_0_cycle0_1_af2pred_p_diff_li_fix_none_23_dldesign_1_cycle0_af2pred	655928_S2_Adhesin_expression_0_nM_no_avid	Adhesin	expression	0	0	0.000460247	4.602467526
7615	bc2	98	GGSLQAEIEEALAEAEKLATTPEAKTLVTTLKDTLALRGDLAAAATIDSLNKLAEDAKKAGLPELAKQAEKLAKAVAAEAAGGSG	Abp2D_8dez_BFF7_potential_binderROG_371_dldesign_3_cycle0_af2pred_p_diff_li_fix_none_41_dldesign_4_cycle0_af2pred	655928_S2_Adhesin_expression_0_nM_no_avid	Adhesin	expression	0	0	0.000147883	1.4788256313680044
7616	bc2	48	GSGGSSAYDEENLAIAKARVAEIVSANPSITADTKKAIEALVTLDVFPDNEAAKATLKKLPESAVLTAEQLLATNDLSVLGGSGG	Abp2D_8dez_BFF8_potential_binderROG_218_dldesign_1_cycle0_af2pred_p_diff_li_fix_none_47_dldesign_2_cycle0_af2pred	655928_S2_Adhesin_expression_0_nM_no_avid	Adhesin	expression	0	0	7.243227582210633e-05	0.7243227582210633
7617	bc2	47	GGSGGSGGSPVVILNNDEELKKKVADAIAKKKKEENPNEKVTVNVTNITIDELNIAGKELEKEGFDLSVISASILGGSGGSGGSG	Abp2D_8dez_BFF6_potential_binderROG_214_dldesign_1_cycle0_1_af2pred_p_diff_li_fix_none_5_dldesign_3_cycle0_af2pred	655928_S2_Adhesin_expression_0_nM_no_avid	Adhesin	expression	0	0	7.092327007581245e-05	0.7092327007581245
7618	bc2	72	SGGSGGSDQERIDAVKKALADAAGITDPAVIDTEFKSIWSQVEIYQKEKGIDKSPEARAKLAVEIYTTSLAGDLTVVGGSGGSGG	Abp2D_8dez_BFF9_potential_binderROG_200_dldesign_8_cycle0_1_af2pred_p_diff_li_fix_none_12_dldesign_1_cycle0_af2pred	655928_S2_Adhesin_expression_0_nM_no_avid	Adhesin	expression	0	0	0.000108648	1.086484137331595
7619	bc2	83	DPEEDLKQAKELVKEAEELVNKNADSAAQATALATRAIKLAEKHPEGEEVIKRAKEVIKEAEKKFKEFNAAGAASWLALMAAAAG	Abp2D_8dez_BFF7_potential_vanilla_30_dldesign_5_cycle0_1_af2pred_dldesign_59_cycle0_1_af2pred	655928_S2_Adhesin_expression_0_nM_no_avid	Adhesin	expression	0	0	0.000125247	1.252474769423922
7620	bc2	177	GGSGGSGGSDTAFLKAEAAKYQEVIDAFKADPAAGKALLPQVTASLGLDIVSDTSSTADVIATLEKNLAALKAQIAGGSGGSGGS	Abp2D_8dez_BFF9_potential_vanilla_410_dldesign_0_cycle0_1_af2pred_p_diff_li_fix_none_16_dldesign_2_cycle0_1_af2pred	655928_S2_Adhesin_expression_0_nM_no_avid	Adhesin	expression	0	0	0.000267094	2.670940170940171
7621	bc2	7	GGSGGSAAAAREAELERLVERAVALETEYYARAGIVPVSEADLRAAVTAMVRADPALVRARVEEIEAELAAIDAARAAGGSGGSG	Abp2D_8dez_BFF6_potential_binderROG_31_dldesign_2_cycle0_af2pred_p_diff_li_fix_none_21_dldesign_0_cycle0_1_af2pred	655928_S2_Adhesin_expression_0_nM_no_avid	Adhesin	expression	0	0	1.0563040224057174e-05	0.10563040224057174
7622	bc2	74	GGSKVEELLKEISETTGVPLEELEKIFEEARKLVAEGKELEAVNYIASKIASLLKPGTTREQFEKALELAKEAVKALKEEVGGSG	Abp2D_8dez_BFF5_potential_binderROG_68_dldesign_1_cycle0_af2pred_p_diff_li_fix_none_22_dldesign_3_cycle0_af2pred	655928_S2_Adhesin_expression_0_nM_no_avid	Adhesin	expression	0	0	0.000111666	1.1166642522574726
7623	bc2	24	AADAANLAAYQQSVVERYKKAIENTLKKIEEYIKQVPSLTDIAKQVEKIKEELKGVNAEEAQKLLNKAQSLLTTAKAAADAKAAA	Abp1D_8df0_BFF9_potential_vanilla_464_dldesign_8_cycle0_af2pred_p_diff_li_fix_none_27_dldesign_4_cycle0_af2pred	655928_S2_Adhesin_expression_0_nM_no_avid	Adhesin	expression	0	0	3.621613791105316e-05	0.36216137911053164
7624	bc2	68	SGGSDIAALKAKAQTLQKEARAAAAKIPASDTAKRTAAYSALNEAGALYELGLMTTDPAAQKKYFTEAVKKYEEALAAAKNGGSG	Abp2D_8dez_BFF6_potential_binderROG_17_dldesign_0_cycle0_af2pred_p_diff_li_fix_none_43_dldesign_4_cycle0_1_af2pred	655928_S2_Adhesin_expression_0_nM_no_avid	Adhesin	expression	0	0	0.000102612	1.0261239074798396
7625	bc2	10	AAAARANSAAAHAALAATVAALRAKGLTNTAAAVEGGFAGYVDLNMSTAAALAAVRTTAAAEGLSAAEVAAAVAALATILALASA	Abp2D_8dez_BFF9_potential_vanilla_447_dldesign_9_cycle0_af2pred_p_diff_li_fix_none_39_dldesign_2_cycle0_1_af2pred	655928_S2_Adhesin_expression_0_nM_no_avid	Adhesin	expression	0	0	1.5090057462938819e-05	0.1509005746293882
7626	bc2	139	DAAAAAARDAAEAAVAATLAALAAEGKTTQATLLSAALADYFDFGKSLADVVATIKAQAAAAGLSAAETAALVAAFNAIYAARNA	Abp2D_8dez_BFF9_potential_vanilla_447_dldesign_9_cycle0_af2pred_p_diff_li_fix_none_26_dldesign_0_cycle0_af2pred	655928_S2_Adhesin_expression_0_nM_no_avid	Adhesin	expression	0	0	0.000209752	2.0975179873484957
7627	bc2	372	GGSDVEALKKELAAAGGISQADVDAIVAAVEATLKTSDKATALALGEQLVTAKFPSGITRAQADAAMTTLTKLVEALAKKAGGSG	Abp2D_8dez_BFF5_potential_binderROG_68_dldesign_0_cycle0_1_af2pred_p_diff_li_fix_none_45_dldesign_1_cycle0_af2pred	655928_S2_Adhesin_expression_0_nM_no_avid	Adhesin	expression	0	0	0.00056135	5.613501376
7628	bc2	210	GGSGGSGGSAATTAELERALVAAVDAGAPAATITALANALLATRGAEIGLTPTAAPNAAQVAQLVAEARAAVAAAGGSGGSGGSG	Abp2D_8dez_BFF5_potential_vanilla_432_dldesign_4_cycle0_1_af2pred_p_diff_li_fix_none_6_dldesign_2_cycle0_1_af2pred	655928_S2_Adhesin_expression_0_nM_no_avid	Adhesin	expression	0	0	0.000316891	3.168912067217152
7629	bc2	65	SGGSAALEEAKKKRDELLAKLTPEEQKDVESAAFAASDFAQAAKDIEAAFAAKHPEKAEIFKAAVATLQEIKELERKEAEGGSGG	Abp2D_8dez_BFF8_potential_vanilla_446_dldesign_3_cycle0_af2pred_p_diff_li_fix_none_28_dldesign_3_cycle0_af2pred	655928_S2_Adhesin_expression_0_nM_no_avid	Adhesin	expression	0	0	9.808537350910232e-05	0.9808537350910231
7630	bc2	124	GGSGGSGGSAVTPLLPTNAQVVADAKKDAAAGNKAYATAQIVIAETRAEGKLNTQEIEAKATEAYATTKAAIEAAGGSGGSGGSG	Abp2D_8dez_BFF5_potential_vanilla_168_dldesign_8_cycle0_af2pred_p_diff_li_fix_none_0_dldesign_1_cycle0_1_af2pred	655928_S2_Adhesin_expression_0_nM_no_avid	Adhesin	expression	0	0	0.000187117	1.8711671254044138
7631	bc2	107	GGSGGSGGSAKTIEELLAEALKKIESGAPDEEIKKAANKLWTVYTARLGLVPLNDMNLEQLKNFALNVKKEIEASGGSGGSGGSG	Abp2D_8dez_BFF5_potential_vanilla_432_dldesign_4_cycle0_af2pred_p_diff_li_fix_none_20_dldesign_3_cycle0_1_af2pred	655928_S2_Adhesin_expression_0_nM_no_avid	Adhesin	expression	0	0	0.000161464	1.6146361485344538
7632	bc2	46	GSGGSGGSAAAAAAIAAAREAQKQRDLERLKKDATALAEKDPEVAEKLKEVEKLSDEEKLKAYKEISDAAWLKRLANGGSGGSGG	Abp1D_8df0_BFF8_potential_binderROG_388_dldesign_2_cycle0_1_af2pred_p_diff_li_fix_none_33_dldesign_4_cycle0_1_af2pred	655928_S2_Adhesin_expression_0_nM_no_avid	Adhesin	expression	0	0	6.941426432951857e-05	0.6941426432951857
7633	bc2	82	SGGSGGSAAATKDKLTQAIIDISKKNPELAKKYSDQAQAISTQMDVYTLAGDTATAAELEKKLAALAEEAAAAVKELGGSGGSGG	Abp2D_8dez_BFF8_potential_binderROG_118_dldesign_1_cycle0_1_af2pred_p_diff_li_fix_none_7_dldesign_2_cycle0_1_af2pred	655928_S2_Adhesin_expression_0_nM_no_avid	Adhesin	expression	0	0	0.000123738	1.237384711960983
7634	bc2	114	SSQELLEYGRKATEAVTSGNPAAAAGQPAEERVKYGKGFAENYKGNEAGEAAGAAIIAGDVAKFAELGTKAVVEADLAVVTPPGG	Abp2D_8dez_BFF6_potential_vanilla_426_dldesign_5_cycle0_af2pred_dldesign_75_cycle0_af2pred	655928_S2_Adhesin_expression_0_nM_no_avid	Adhesin	expression	0	0	0.000172027	1.7202665507750254
7635	bc2	41	GGSGGSAEAERRARLEELARRYYEVAKPYYASLGIVPTSDENLRAAVRAAVEEDPEAVERLVKEMEAELAERKAIRAAGGSGGSG	Abp2D_8dez_BFF6_potential_binderROG_31_dldesign_2_cycle0_af2pred_p_diff_li_fix_none_35_dldesign_4_cycle0_af2pred	655928_S2_Adhesin_expression_0_nM_no_avid	Adhesin	expression	0	0	6.186923559804915e-05	0.6186923559804915
7636	bc2	70	GSAAEEAEKTGKIAVELAGDLHAGPEAWLTFRAYVLAAKKGSPEEAARAKEIEAKYGKEYNAKHTPALQASQDAFLQAMADAAGG	Abp2D_8dez_BFF7_potential_vanilla_174_dldesign_5_cycle0_1_af2pred_dldesign_14_cycle0_af2pred	655928_S2_Adhesin_expression_0_nM_no_avid	Adhesin	expression	0	0	0.00010563	1.0563040224057174
7637	bc2	202	GGSGGSGGSAVQSLLPTNAEMLANYTANAATGDPAEYGAQIAYLTKYQDPAVTEEEARAAAIAAYQTTRAAQLAAGGSGGSGGSG	Abp2D_8dez_BFF5_potential_vanilla_168_dldesign_8_cycle0_af2pred_p_diff_li_fix_none_11_dldesign_3_cycle0_1_af2pred	655928_S2_Adhesin_expression_0_nM_no_avid	Adhesin	expression	0	0	0.000304819	3.0481916075136417
7638	bc2	141	GGSGGSGGSAKAVLQAQLDATEAAITAVSSDPSQAPAQLQRVADRIGLTVVSNNASVSDILTTLQANAAALAAALAGGSGGSGGS	Abp2D_8dez_BFF9_potential_vanilla_410_dldesign_9_cycle0_af2pred_p_diff_li_fix_none_0_dldesign_0_cycle0_1_af2pred	655928_S2_Adhesin_expression_0_nM_no_avid	Adhesin	expression	0	0	0.00021277	2.1276981022743735
7639	bc2	58	SSPLTEKSEELLKKAIEAASTDLDKARELLKELLELDPEAAANAMAVIMTKNPEAYKELVEKDPTLQPAVDLAKKILGDLTPLGG	Abp2D_8dez_BFF8_potential_vanilla_24_dldesign_1_cycle0_af2pred_p_diff_li_fix_none_9_dldesign_3_cycle0_1_af2pred	655928_S2_Adhesin_expression_0_nM_no_avid	Adhesin	expression	0	0	8.752233328504514e-05	0.8752233328504514
7640	bc2	54	TTTTTTLTVTPDPASQEAAIAQARAAVENADADETITITANVFGLTANISSTEKVPEQAENVVRLAAEQAKEGGTVTVTITRTKG	Abp2D_8dez_BFF5_potential_binderROG_160_dldesign_7_cycle0_1_af2pred_p_diff_li_fix_none_13_dldesign_3_cycle0_af2pred	655928_S2_Adhesin_expression_0_nM_no_avid	Adhesin	expression	0	0	8.148631029986962e-05	0.8148631029986962
7641	bc2	61	SGGSGGSGGSDPVAEAKKLLTAAKEAAKTDPAKAKEYFNKLDKLSLTSGDKEVAALATEANKVVVDAQSKVENAGGGSGGSGGSG	Abp1D_8df0_BFF6_potential_vanilla_235_dldesign_9_cycle0_1_af2pred_dldesign_25_cycle0_1_af2pred	655928_S2_Adhesin_expression_0_nM_no_avid	Adhesin	expression	0	0	9.204935052392679e-05	0.9204935052392679
7642	bc2	11	GSSEEKIKELKEKSEEYLQKALDIAKQIAASGTTGLLDYTAMQYYLDKSKAYLDELKKLVSPEEAEKLEKDFEEKKQEVLDTIGG	Abp2D_8dez_BFF9_potential_vanilla_365_dldesign_1_cycle0_af2pred_p_diff_li_fix_none_38_dldesign_3_cycle0_1_af2pred	655928_S2_Adhesin_expression_0_nM_no_avid	Adhesin	expression	0	0	1.65990632092327e-05	0.165990632
7643	bc2	98	DPETKLAEAEKLLKEAEKLVNGNATTAAQAITLAQQAIRLAKQHPDGQAVIDRAKALITKANTVFTSTNTAGADAWLALMAAAAG	Abp2D_8dez_BFF7_potential_vanilla_30_dldesign_5_cycle0_1_af2pred_dldesign_40_cycle0_af2pred	655928_S2_Adhesin_expression_0_nM_no_avid	Adhesin	expression	0	0	0.000147883	1.4788256313680044
7644	bc2	106	SGGSALAAAIAAINEAQKQIQELLDKADPSDKEKRNKLQALFQEAGVLGQLAVESGDAAVAAAVLAQVKALLEQAKKIAESGGSG	Abp2D_8dez_BFF6_potential_binderROG_17_dldesign_9_cycle0_1_af2pred_p_diff_li_fix_none_18_dldesign_2_cycle0_1_af2pred	655928_S2_Adhesin_expression_0_nM_no_avid	Adhesin	expression	0	0	0.000159955	1.599546091071515
7645	bc2	171	SGGSGGSGGSMATLQDVSMLAALDDGQAQLDAGTLNVDQLQKYLTTAKDLAAKGVDEAKAVAAKFEAAIAKQKAAGGSGGSGGSG	Abp2D_8dez_BFF5_potential_binderROG_174_dldesign_4_cycle0_1_af2pred_p_diff_li_fix_none_28_dldesign_4_cycle0_af2pred	655928_S2_Adhesin_expression_0_nM_no_avid	Adhesin	expression	0	0	0.00025804	2.5803998261625383
7646	bc2	197	ASSSKSASGGNDVAAAAANGAALKAFFLSAKAGDTLTVDLNVGDIVGTYSSTTTDAAAATTIADLLVEQAQTGGTWSVKVTITAG	Abp2D_8dez_BFF5_potential_binderROG_160_dldesign_0_cycle0_1_af2pred_dldesign_55_cycle0_af2pred	655928_S2_Adhesin_expression_0_nM_no_avid	Adhesin	expression	0	0	0.000297274	2.9727413201989474
7647	bc2	100	SGGSGGSDEAITAAIKAALAAASGNTDPTIVNTDYTSISAQVEVEKKALGIGDDPADYAALAVTIYTNSLAGDLSVVGGSGGSGG	Abp2D_8dez_BFF9_potential_binderROG_200_dldesign_8_cycle0_1_af2pred_p_diff_li_fix_none_12_dldesign_2_cycle0_1_af2pred	655928_S2_Adhesin_expression_0_nM_no_avid	Adhesin	expression	0	0	0.000150901	1.509005746293882
7648	bc2	42	GGSGGSGGSEKTLEELVAETQKLIAAGAPEEEIRATGQEAVLKAGKQLGLVPVEPLTLEQLKAEIERLKAELESAGGSGGSGGSG	Abp2D_8dez_BFF5_potential_vanilla_432_dldesign_4_cycle0_1_af2pred_p_diff_li_fix_none_22_dldesign_1_cycle0_af2pred	655928_S2_Adhesin_expression_0_nM_no_avid	Adhesin	expression	0	0	6.337824134434304e-05	0.6337824134434304
7649	bc2	47	SGGSGGSGGSAKTLQDVSAAGYVEENAKKLAAGELNLEEVERAVKTAQSLVDKGDTKFKPYLEAFKKKEKELKAAGGSGGSGGSG	Abp2D_8dez_BFF5_potential_binderROG_174_dldesign_4_cycle0_1_af2pred_p_diff_li_fix_none_38_dldesign_3_cycle0_1_af2pred	655928_S2_Adhesin_expression_0_nM_no_avid	Adhesin	expression	0	0	7.092327007581245e-05	0.7092327007581245
7650	bc2	44	GGSGGSMTPEEIERREALVERLVEAETTYYSYLGLTPASLEELRARARELVETDFELAERRLAELEAEIAKLEAQRAAGGSGGSG	Abp2D_8dez_BFF6_potential_binderROG_31_dldesign_2_cycle0_af2pred_p_diff_li_fix_none_10_dldesign_1_cycle0_af2pred	655928_S2_Adhesin_expression_0_nM_no_avid	Adhesin	expression	0	0	6.63962528369308e-05	0.663962528
7651	bc2	193	ADATIAALEAAYNALIEKGWEAADKGDYAAAADYFAAAKDALTALYAAVATKTGATAAFQAQLTEDQARLDKTLAQAKADAAKAA	Abp1D_8df0_BFF9_potential_vanilla_148_dldesign_7_cycle0_af2pred_p_diff_li_fix_none_25_dldesign_3_cycle0_1_af2pred	655928_S2_Adhesin_expression_0_nM_no_avid	Adhesin	expression	0	0	0.000291238	2.9123810903471923
7652	bc2	82	AAAAAAATAAKAMTLLDLESALKQYLEEAKANPEKKAEYVAKAKEYAAKMHELLKQVAAEGGMKQEDVDARTKEVDAIVAEIEKA	Abp2D_8dez_BFF7_potential_vanilla_73_dldesign_1_cycle0_af2pred_p_diff_li_fix_none_1_dldesign_1_cycle0_af2pred	655928_S2_Adhesin_expression_0_nM_no_avid	Adhesin	expression	0	0	0.000123738	1.237384711960983
7653	bc2	71	SGGSGGSDATAAAKIITEAKAVKDKAKAVAETATGAAGDAANQAIVESNNAIELAKGGNVAEATAALNAAKAALDKAGGGSGGSG	Abp1D_8df0_BFF9_potential_vanilla_380_dldesign_7_cycle0_1_af2pred_dldesign_33_cycle0_af2pred	655928_S2_Adhesin_expression_0_nM_no_avid	Adhesin	expression	0	0	0.000107139	1.071394079868656
7654	bc2	195	GGSGAEEYKKKLKEELGFSEEAVNAIVAAIEEQAKAGNLAAAKSAGMSIAAAAMPASTTRAQMEEVEKIINALADAIVSAAGGSG	Abp2D_8dez_BFF5_potential_binderROG_68_dldesign_1_cycle0_af2pred_p_diff_li_fix_none_26_dldesign_0_cycle0_1_af2pred	655928_S2_Adhesin_expression_0_nM_no_avid	Adhesin	expression	0	0	0.000294256	2.9425612052730696
7655	bc2	151	TVTTATLTITSDAASQAAAEAGLKALQASQKPSDKVTVTYTVFGLTGTVEAATISAATLDSILAQAKEQAALGGTVTITVTVSSG	Abp2D_8dez_BFF5_potential_binderROG_160_dldesign_7_cycle0_1_af2pred_p_diff_li_fix_none_31_dldesign_0_cycle0_af2pred	655928_S2_Adhesin_expression_0_nM_no_avid	Adhesin	expression	0	0	0.00022786	2.2785986769037616
7656	bc2	149	GSGGSNAYLEAQKNRALASADQIIAANKDLNEAEKTALRALAILLVDPTDEEAKAAYEAQPESARLKAEQLWATLDLKALGGSGG	Abp2D_8dez_BFF8_potential_binderROG_218_dldesign_0_cycle0_1_af2pred_p_diff_li_fix_none_17_dldesign_1_cycle0_af2pred	655928_S2_Adhesin_expression_0_nM_no_avid	Adhesin	expression	0	0	0.000224842	2.2484185619778843
7657	bc2	30	GSGGSGGSAAEAAALAAAGAAIRAADIERYKKSLEKLAEKDPEIKEKLEEIDKLSPEQQLKESEELTRESYLKRMAAGGSGGSGG	Abp1D_8df0_BFF8_potential_binderROG_388_dldesign_2_cycle0_1_af2pred_p_diff_li_fix_none_19_dldesign_1_cycle0_af2pred	655928_S2_Adhesin_expression_0_nM_no_avid	Adhesin	expression	0	0	4.527017238881646e-05	0.45270172388816454
7658	bc2	74	SGGSSLQAELEKLRKEFTKYADEAKKLAAALGNGALAMAILDLETGFNQLLELALKDPATRAKLLAQKAEAKAILAALKAAGGSG	Abp2D_8dez_BFF8_potential_binderROG_256_dldesign_9_cycle0_1_af2pred_p_diff_li_fix_none_24_dldesign_1_cycle0_1_af2pred	655928_S2_Adhesin_expression_0_nM_no_avid	Adhesin	expression	0	0	0.000111666	1.1166642522574726
7659	bc2	15	SGGSDEVAAAQEQGTALAAQAAAAAAAGNGAAAADKGVALNGAGVASPDPAAAAVYRAYGDAANAAGQAVAATNGLDLAVVGGSG	Abp2D_8dez_BFF7_potential_binderROG_368_dldesign_6_cycle0_1_af2pred_dldesign_28_cycle0_1_af2pred	655928_S2_Adhesin_expression_0_nM_no_avid	Adhesin	expression	0	0	2.263508619440823e-05	0.22635086194408227
7660	bc2	191	GSGGSGGSAAEAAAIAAASAALGEEVVSTARKSLEKRAKTDPAVAEALKKAETLSPEEQKKAIIELNEKVYSESLAKGGSGGSGG	Abp1D_8df0_BFF8_potential_binderROG_388_dldesign_3_cycle0_1_af2pred_p_diff_li_fix_none_4_dldesign_3_cycle0_af2pred	655928_S2_Adhesin_expression_0_nM_no_avid	Adhesin	expression	0	0	0.00028822	2.8822009754213145
7661	bc2	65	GGSGVEEIKKVLIEKHGVSEEAAEAIVKAIKEHLKKGDRAAARSAATSIIAADQPASTTRAQFEAALKELDKLVEALAKEVGGSG	Abp2D_8dez_BFF5_potential_binderROG_68_dldesign_1_cycle0_af2pred_p_diff_li_fix_none_27_dldesign_4_cycle0_af2pred	655928_S2_Adhesin_expression_0_nM_no_avid	Adhesin	expression	0	0	9.808537350910232e-05	0.9808537350910231
7662	bc2	24	SVTGLLDYIAAQMKEDLKAEIKKLKEEAEKVIKDPNSTAEEVEKLLKKAKSLAEEAKKAGLPQEYVDEAEEVREKLEKKLKEITG	Abp2D_8dez_BFF6_potential_binderROG_473_dldesign_2_cycle0_af2pred_p_diff_li_fix_none_11_dldesign_1_cycle0_1_af2pred	655928_S2_Adhesin_expression_0_nM_no_avid	Adhesin	expression	0	0	3.621613791105316e-05	0.36216137911053164
7663	bc2	47	SGGSGGSMTVWVPVLLGEDAPETIARLQAIAKAAAAAGEDVQAALDTEAAKLNAEAQKKAAAAGTQLPLLGVEITVTEGGSGGSG	Abp2D_8dez_BFF6_potential_binderROG_439_dldesign_2_cycle0_af2pred_p_diff_li_fix_none_20_dldesign_0_cycle0_1_af2pred	655928_S2_Adhesin_expression_0_nM_no_avid	Adhesin	expression	0	0	7.092327007581245e-05	0.7092327007581245
7664	bc2	73	SGGSAAATTANLEADLAAAKAAAAAAIANGSAAVIQLVIDDLDRLSDRAKSLAAVDPAAAAAAVAALAALKATLEAELAKLGGSG	Abp1D_8df0_BFF8_potential_vanilla_56_dldesign_8_cycle0_af2pred_p_diff_li_fix_none_17_dldesign_2_cycle0_af2pred	655928_S2_Adhesin_expression_0_nM_no_avid	Adhesin	expression	0	0	0.000110157	1.101574194794534
7665	bc2	78	SGGSGGSMEELIEELKKKIREELGIKDESSIDIEITYLLNLLKIYSSEFKEDDTVEEIANKAIELYKESEKGDLTVLGGSGGSGG	Abp2D_8dez_BFF9_potential_binderROG_200_dldesign_8_cycle0_1_af2pred_p_diff_li_fix_none_48_dldesign_1_cycle0_af2pred	655928_S2_Adhesin_expression_0_nM_no_avid	Adhesin	expression	0	0	0.000117702	1.1770244821092277
7666	bc2	153	GGSGGSAAAAREAELEALARALAEAQLTLYKNDGLTPASEEELLAQVLALVRADPELARQRLEEIKKELAALEAQRAAGGSGGSG	Abp2D_8dez_BFF6_potential_binderROG_31_dldesign_2_cycle0_af2pred_p_diff_li_fix_none_43_dldesign_0_cycle0_1_af2pred	655928_S2_Adhesin_expression_0_nM_no_avid	Adhesin	expression	0	0	0.000230878	2.308778791829639
7667	bc2	498	MKKEKTIVVTTDPASVTAGLAGLKEFTSKAKESQKLTVTIVGGDLTGTLNTSKLTDEQWKAMEDYITGTAARGGSVTVNAVIEEG	Abp2D_8dez_BFF5_potential_binderROG_160_dldesign_0_cycle0_1_af2pred_p_diff_li_fix_none_5_dldesign_4_cycle0_af2pred	655928_S2_Adhesin_expression_0_nM_no_avid	Adhesin	expression	0	0	0.000751485	7.5148486165435315
7668	bc2	137	GGSGGSGAAAEEAELEALAKELAEAEKQYYLALGLQPASYEELLAQVLKIVKEDPELAKKRLEEIKKELAEREAQRKAGGSGGSG	Abp2D_8dez_BFF6_potential_binderROG_31_dldesign_2_cycle0_af2pred_p_diff_li_fix_none_43_dldesign_3_cycle0_1_af2pred	655928_S2_Adhesin_expression_0_nM_no_avid	Adhesin	expression	0	0	0.000206734	2.0673378724226184
7669	bc2	115	GGSGGSGGSDAAVWQKYADLYKELIEAAKTSPEEARKKLQEIAKMIGLDVVEDNSTPEDLIKTAEINYKKYKAKVEGGSGGSGGS	Abp2D_8dez_BFF9_potential_vanilla_410_dldesign_0_cycle0_1_af2pred_p_diff_li_fix_none_39_dldesign_2_cycle0_1_af2pred	655928_S2_Adhesin_expression_0_nM_no_avid	Adhesin	expression	0	0	0.000173536	1.7353566082379643
7670	bc2	191	ETRTLTYDVDSDPAAAEAARAAALAFAAEIPAEYRVTLELLLGDIRGVYESETADVEALRLMADQVLEQAALGGSATLRVTASLG	Abp2D_8dez_BFF5_potential_binderROG_160_dldesign_7_cycle0_1_af2pred_p_diff_li_fix_none_29_dldesign_2_cycle0_1_af2pred	655928_S2_Adhesin_expression_0_nM_no_avid	Adhesin	expression	0	0	0.00028822	2.8822009754213145
7671	bc2	51	GGSGGSDIAEAVAEEVGLSPAGKAVFLGMFAKLAAAPPSERWLVRSEALGNGSKTISAEDFAKINEAIKLYAERKKAAGGSGGSG	Abp1D_8df0_BFF6_potential_binderROG_12_dldesign_7_cycle0_af2pred_p_diff_li_fix_none_17_dldesign_4_cycle0_af2pred	655928_S2_Adhesin_expression_0_nM_no_avid	Adhesin	expression	0	0	7.695929306098797e-05	0.7695929306098798
7672	bc2	228	GGSGGSAEAARQARADALADAIYTAGKTGLPTLGLVPTSDANLKAAAKAAANASPAGAESILADLTGHVATATAQKAAGGSGGSG	Abp2D_8dez_BFF6_potential_binderROG_31_dldesign_2_cycle0_af2pred_dldesign_87_cycle0_af2pred	655928_S2_Adhesin_expression_0_nM_no_avid	Adhesin	expression	0	0	0.000344053	3.440533101550051
7673	bc2	249	SGGSGGSGGSDPVAEAKKLLEKAKDAAKTDPAKAEEYFKKLDKLALDSGDPEVAALATKANQVVVDAQSKREAAQGGSGGSGGSG	Abp1D_8df0_BFF6_potential_vanilla_235_dldesign_9_cycle0_1_af2pred_dldesign_22_cycle0_1_af2pred	655928_S2_Adhesin_expression_0_nM_no_avid	Adhesin	expression	0	0	0.000375742	3.7574243082717658
7674	bc2	146	SGGSGGSAANLAAATTAIANAAKAELDKLAAAGDLAGLENTAGAYIEIARMAGTPAAATAIATYRDTKAAALKAAKAGGSGGSGG	Abp2D_8dez_BFF8_potential_binderROG_289_dldesign_3_cycle0_1_af2pred_p_diff_li_fix_none_5_dldesign_3_cycle0_1_af2pred	655928_S2_Adhesin_expression_0_nM_no_avid	Adhesin	expression	0	0	0.000220315	2.203148389589068
7675	bc2	125	SGGSGGSAAATAATEATLVADATKELEALAAKGDLEGLIQTANAYQGIAMDAGLTAAADTIAAIRDAYVAKMKAAAAGGSGGSGG	Abp2D_8dez_BFF8_potential_binderROG_289_dldesign_1_cycle0_af2pred_p_diff_li_fix_none_45_dldesign_0_cycle0_af2pred	655928_S2_Adhesin_expression_0_nM_no_avid	Adhesin	expression	0	0	0.000188626	1.8862571828673522
7676	bc2	76	SGGSASDVAARAQQLLQQAQQILDIAKKTTDPTLLAFHSQQIQKLLTNIQNLAKKDPSTTGAILQQAQQVQEQMQKLLEASGGSG	Abp1D_8df0_BFF8_potential_vanilla_56_dldesign_5_cycle0_1_af2pred_p_diff_li_fix_none_40_dldesign_3_cycle0_af2pred	655928_S2_Adhesin_expression_0_nM_no_avid	Adhesin	expression	0	0	0.000114684	1.1468443671833504
7677	bc2	53	GGSGGSAAAAEEAELKALEAELFEAYLRLYKNLGIVPVDEADLRASIATVVRTDPELAKKLLAEAKAEVAALDAEKAAGGSGGSG	Abp2D_8dez_BFF6_potential_binderROG_31_dldesign_2_cycle0_af2pred_p_diff_li_fix_none_7_dldesign_1_cycle0_1_af2pred	655928_S2_Adhesin_expression_0_nM_no_avid	Adhesin	expression	0	0	7.997730455357574e-05	0.7997730455357575
7678	bc2	87	GGSALDAEIKAAGDALGLSDEEIQKLRDTLLAVAPSGDRAALRTTVWSLMSSLIPSSTTQAQVTKAEEYLDKAVDLALKEAGGSG	Abp2D_8dez_BFF5_potential_binderROG_68_dldesign_1_cycle0_af2pred_p_diff_li_fix_none_10_dldesign_3_cycle0_af2pred	655928_S2_Adhesin_expression_0_nM_no_avid	Adhesin	expression	0	0	0.000131283	1.3128349992756774
7679	bc2	28	SPYQKAKEEIEAAKKALAAAEAALKAGDAAAAFAATAAAVDHANKSLEYVGLLNAEQQKEITTAAQEAFKAADAIRAAMVAKQRA	Abp1D_8df0_BFF7_potential_vanilla_227_dldesign_1_cycle0_af2pred_p_diff_li_fix_none_41_dldesign_3_cycle0_1_af2pred	655928_S2_Adhesin_expression_0_nM_no_avid	Adhesin	expression	0	0	4.2252160896228694e-05	0.42252160896228697
7680	bc2	141	GGSGGSGGSAKANYAARAKAFEDAITLAKQDAALGREALAKAYALEGIAVVASTATADQIIASSTANLKVVQAKLNGGSGGSGGS	Abp2D_8dez_BFF9_potential_vanilla_410_dldesign_9_cycle0_af2pred_dldesign_6_cycle0_af2pred	655928_S2_Adhesin_expression_0_nM_no_avid	Adhesin	expression	0	0	0.00021277	2.1276981022743735
7681	bc2	101	SGGSGGSGGSATPLNSVSIPYAAEQGIELVKKGTATEEELQRHLKAAQAAIAAGNAKGKEAAKVVEAALKKLKAAGGSGGSGGSG	Abp2D_8dez_BFF5_potential_binderROG_174_dldesign_1_cycle0_1_af2pred	655928_S2_Adhesin_expression_0_nM_no_avid	Adhesin	expression	0	0	0.00015241	1.5240958037568209
7682	bc2	53	GSGGSGGSNPLATVVQGQLTQLKELGERHPEVKPLADKAIEEATKKLEEGDVEGAKEIATKTLEEINSIIVNNATLGGSGGSGGS	Abp2D_8dez_BFF7_potential_binderROG_170_dldesign_5_cycle0_1_af2pred_p_diff_li_fix_none_44_dldesign_4_cycle0_af2pred	655928_S2_Adhesin_expression_0_nM_no_avid	Adhesin	expression	0	0	7.997730455357574e-05	0.7997730455357575
7683	bc2	436	GSGGSSELVKEDQARADKRVAEIKAKYPELSAEAVAALKAIATLEVNPGNAAAQAALAAQSAAARQTAEAAQVSFDLTELGGSGG	Abp2D_8dez_BFF8_potential_binderROG_218_dldesign_1_cycle0_af2pred_p_diff_li_fix_none_28_dldesign_0_cycle0_1_af2pred	655928_S2_Adhesin_expression_0_nM_no_avid	Adhesin	expression	0	0	0.000657927	6.5792650538413255
7684	bc2	61	ATTTETVTVGAAAEDVAAATAALTAAFTNLTAGETLTVTTTLFELNATYTTTTPDAAAAAGLAANLAATAALGSTTTLTLTTTAG	Abp2D_8dez_BFF5_potential_binderROG_160_dldesign_7_cycle0_1_af2pred_p_diff_li_fix_none_14_dldesign_2_cycle0_af2pred	655928_S2_Adhesin_expression_0_nM_no_avid	Adhesin	expression	0	0	9.204935052392679e-05	0.9204935052392679
7685	bc2	78	GAARAEAQKKADEYLQQAVDLAKELGNEELAKYVDAAFADYTVFNAPLDTVLQGLADKAKEAGVPQADVDKLVDLLKKAIEARNA	Abp2D_8dez_BFF9_potential_vanilla_447_dldesign_9_cycle0_af2pred_p_diff_li_fix_none_14_dldesign_3_cycle0_af2pred	655928_S2_Adhesin_expression_0_nM_no_avid	Adhesin	expression	0	0	0.000117702	1.1770244821092277
7686	bc2	156	SGGSGGSAQATRDTLIENLIQLNKLNPELAKQFSAQLQAIGAANDVARLAGNAAAAAAQDAALKALTAQAQAAVKALGGSGGSGG	Abp2D_8dez_BFF8_potential_binderROG_118_dldesign_6_cycle0_af2pred_p_diff_li_fix_none_41_dldesign_2_cycle0_af2pred	655928_S2_Adhesin_expression_0_nM_no_avid	Adhesin	expression	0	0	0.000235405	2.3540489642184554
7687	bc2	56	GSGGSGGSAAEAAAKAAAGAALKEENLKRYEASVKAAAKKDPAVAKKLAEAAKLSPEERYKKLKELVADLYVQRMASGGSGGSGG	Abp1D_8df0_BFF8_potential_binderROG_388_dldesign_2_cycle0_1_af2pred_p_diff_li_fix_none_43_dldesign_0_cycle0_af2pred	655928_S2_Adhesin_expression_0_nM_no_avid	Adhesin	expression	0	0	8.450432179245739e-05	0.8450432179245739
7688	bc2	187	GGSGGSALLPATYKTVAADGTVTTVNVTVPDETTKAAAARNAEDVTRMKASGTPNSLIVAFTAKFKTEFAARLAAAKAAGGSGGS	Abp2D_8dez_BFF5_potential_vanilla_447_dldesign_2_cycle0_1_af2pred_p_diff_li_fix_none_22_dldesign_3_cycle0_af2pred	655928_S2_Adhesin_expression_0_nM_no_avid	Adhesin	expression	0	0	0.000282184	2.8218407455695593
7689	bc2	19	GGSDLAYGKAIGDAEQAAADALWKAKAAETGDPADAKAYYEEAAKKYEELEKLTEKVDPDTAERAKKDLKKAKEEAEKLKKAGGS	Abp1D_8df0_BFF8_potential_binderROG_77_dldesign_7_cycle0_af2pred_p_diff_li_fix_none_19_dldesign_0_cycle0_1_af2pred	655928_S2_Adhesin_expression_0_nM_no_avid	Adhesin	expression	0	0	2.8671109179583757e-05	0.2867110917958376
7690	bc2	122	GGSGGSGGSDKETLKEEIELYTKAIEAANTDLAEARKYKTKAYLRYGLSIVNDNSTSSDITTTFTINLEKAKAELAGGSGGSGGS	Abp2D_8dez_BFF9_potential_vanilla_410_dldesign_0_cycle0_1_af2pred_p_diff_li_fix_none_27_dldesign_3_cycle0_1_af2pred	655928_S2_Adhesin_expression_0_nM_no_avid	Adhesin	expression	0	0	0.000184099	1.8409870104785357
7691	bc2	26	GGSGGSDAKTQAQLLLDQAKAIVKEILDNPQLPASVKTANAKEASRLAKQAAKLDPSLAAEAKEIIKEAEKAAKEAIAAGGSGGS	Abp1D_8df0_BFF8_potential_vanilla_236_dldesign_5_cycle0_1_af2pred_dldesign_33_cycle0_af2pred	655928_S2_Adhesin_expression_0_nM_no_avid	Adhesin	expression	0	0	3.923414940364093e-05	0.39234149403640933
7692	bc2	255	SGGSGGSDQAVLDAAVTLAKQNLGINDTAVATTNANYAYNLAKINSANINPNASATEKAQFGMDLYTKAATGDLVAVGGSGGSGG	Abp2D_8dez_BFF9_potential_binderROG_200_dldesign_8_cycle0_1_af2pred_dldesign_8_cycle0_af2pred	655928_S2_Adhesin_expression_0_nM_no_avid	Adhesin	expression	0	0	0.000384796	3.8479646530493987
7693	bc2	37	GSATAAQAAAAKAAGAAEQAKMDVYYQAVNDAEAVAQQAATITLAEAQAALDKAVARVQAVDPSLAKSVQNQADKALAIVKAGGS	Abp1D_8df0_BFF8_potential_binderROG_150_dldesign_7_cycle0_af2pred_p_diff_li_fix_none_18_dldesign_4_cycle0_af2pred	655928_S2_Adhesin_expression_0_nM_no_avid	Adhesin	expression	0	0	5.583321261287363e-05	0.5583321261287363
7694	bc2	88	GGSGGSAAAAEAAARAALVARLVDAETTYYSHLGLVPASRAELEAVARALVDTDPEAARALLEELEAAIAELEAQKAAGGSGGSG	Abp2D_8dez_BFF6_potential_binderROG_31_dldesign_2_cycle0_af2pred_p_diff_li_fix_none_32_dldesign_1_cycle0_af2pred	655928_S2_Adhesin_expression_0_nM_no_avid	Adhesin	expression	0	0	0.000132793	1.327925056738616
7695	bc2	138	SGGSGGSGGSGMNAEMKELLEKLKTAAYTDPKEATELYKKIADLSLKDGTAEARAIFDQAQKELLAGLEHRDAAAGGSGGSGGSG	Abp1D_8df0_BFF6_potential_vanilla_235_dldesign_9_cycle0_1_af2pred_p_diff_li_fix_none_39_dldesign_2_cycle0_af2pred	655928_S2_Adhesin_expression_0_nM_no_avid	Adhesin	expression	0	0	0.000208243	2.082427929885557
7696	bc2	2	GGSAVAAATKALAVANAKKVLKSLKAMAAKAAAAGNTALAAALNAAAAKLEAAIAAGADAATLNALIDDAVALIFQARQTAAGGS	Abp1D_8df0_BFF6_potential_vanilla_142_dldesign_2_cycle0_af2pred_p_diff_li_fix_none_29_dldesign_0_cycle0_1_af2pred	655928_S2_Adhesin_expression_0_nM_no_avid	Adhesin	expression	0	0	3.0180114925877637e-06	0.030180114925877636
7697	bc2	39	GGSGGSDPANWAATLLAQLKALLDLVKTRKDLNAAQAQRIVDDAKKLATSVATRNPAAAPEAKKLLDEVTKAAKALIDAGGSGGS	Abp1D_8df0_BFF8_potential_vanilla_236_dldesign_8_cycle0_1_af2pred_p_diff_li_fix_none_49_dldesign_2_cycle0_1_af2pred	655928_S2_Adhesin_expression_0_nM_no_avid	Adhesin	expression	0	0	5.885122410546139e-05	0.5885122410546139
7698	bc2	101	GSMQAEVDAKKAQVKANLDKALAIAKKQAASGVVGLLDYNAILNNIDEAEKLVKELKDKLTPEEYAALKKEVEDGRKEILGTLGG	Abp2D_8dez_BFF9_potential_vanilla_365_dldesign_1_cycle0_af2pred_p_diff_li_fix_none_8_dldesign_4_cycle0_1_af2pred	655928_S2_Adhesin_expression_0_nM_no_avid	Adhesin	expression	0	0	0.00015241	1.5240958037568209
7699	bc2	270	GGSGGSGGSSNAFLQKRLTLWSGLATAAKTDPATAKTLLQQIAAILGITVTSNNATTSDIYTVASSEAATYAAKLAGGSGGSGGS	Abp2D_8dez_BFF9_potential_vanilla_410_dldesign_0_cycle0_1_af2pred_p_diff_li_fix_none_21_dldesign_3_cycle0_af2pred	655928_S2_Adhesin_expression_0_nM_no_avid	Adhesin	expression	0	0	0.000407432	4.074315514993481
7700	bc2	23	SGGSAAQAAIDKASAAANAALAALQAIPLTDTAHRDTAFAAFQTAATAVDLAVMTGDTSVTTPAAQTAEAAAAAAAAALAAGGSG	Abp2D_8dez_BFF6_potential_binderROG_17_dldesign_0_cycle0_af2pred_dldesign_95_cycle0_af2pred	655928_S2_Adhesin_expression_0_nM_no_avid	Adhesin	expression	0	0	3.4707132164759285e-05	0.34707132164759286
7701	bc2	207	GSSDWMDASEILAEAVGDANAGRFDEAARLLDIAERRAPTEPAARVLPQLEALRAALVAKGGPAALAARVDALIARARAALAGGS	Abp1D_8df0_BFF5_potential_binderROG_237_dldesign_3_cycle0_af2pred_p_diff_li_fix_none_17_dldesign_2_cycle0_1_af2pred	655928_S2_Adhesin_expression_0_nM_no_avid	Adhesin	expression	0	0	0.000312364	3.1236418948283355
7702	bc2	42	SGGSAATDQAKKEGDEYYNKAKEYADAGKGAEAVEQGVILKGKAVAEPDPAAAAVYNEYGDKAVALGQEVAATNGTDLAVVGGSG	Abp2D_8dez_BFF7_potential_binderROG_368_dldesign_6_cycle0_1_af2pred_dldesign_37_cycle0_1_af2pred	655928_S2_Adhesin_expression_0_nM_no_avid	Adhesin	expression	0	0	6.337824134434304e-05	0.6337824134434304
7703	bc2	97	SSQEYRDIVAEVQKLVAAGKVQALLDLPEEEKQKVADALKEVYKGNAAADAAVKALKAGDAAAFKAAMEQARVDADLAVVAPAGG	Abp2D_8dez_BFF6_potential_vanilla_426_dldesign_5_cycle0_af2pred_p_diff_li_fix_none_3_dldesign_1_cycle0_af2pred	655928_S2_Adhesin_expression_0_nM_no_avid	Adhesin	expression	0	0	0.000146374	1.4637355739050655
7704	bc2	75	GGSGGSGGSDASWAQARINQAQAAIAALQADASTGFAAYQAVVASYGLSITSTTATAADYIQSLQQLIADEAKTAYGGSGGSGGS	Abp2D_8dez_BFF9_potential_vanilla_410_dldesign_0_cycle0_1_af2pred_dldesign_46_cycle0_1_af2pred	655928_S2_Adhesin_expression_0_nM_no_avid	Adhesin	expression	0	0	0.000113175	1.1317543097204112
7705	bc2	199	GGSMAKDLFKKASAAIGGNEAGANAAYNAAAKYAKNGDVANAKTAAQAVLINNAPSNVTEAQYNKSLEYLDKGVTELAKELGGSG	Abp2D_8dez_BFF5_potential_binderROG_68_dldesign_1_cycle0_af2pred_dldesign_78_cycle0_af2pred	655928_S2_Adhesin_expression_0_nM_no_avid	Adhesin	expression	0	0	0.000300292	3.0029214351248252
7706	bc2	250	GGSAFLTMTVPKETVEELLKKSEEEKNSFIETLVTTAVEIGGSIVVQAATAEQAEEVRKLLESTLAKLNTNTVTVTVEVVPGGSG	Abp2D_8dez_BFF6_potential_binderROG_205_dldesign_1_cycle0_1_af2pred_p_diff_li_fix_none_9_dldesign_1_cycle0_af2pred	655928_S2_Adhesin_expression_0_nM_no_avid	Adhesin	expression	0	0	0.000377251	3.7725143657347044
7707	bc2	159	SGGSGGSDAAAKVAALLAKAKEAQAAGAGGKALDYIQEAIAAATDPATKAALRAQITTLNAAAKATGIAGDLAVVPTPGGSGGSG	Abp2D_8dez_BFF5_potential_binderROG_499_dldesign_8_cycle0_af2pred_p_diff_li_fix_none_9_dldesign_3_cycle0_af2pred	655928_S2_Adhesin_expression_0_nM_no_avid	Adhesin	expression	0	0	0.000239932	2.399319136607272
7708	bc2	76	GSKIVASPEELLAEMETAAAAGVVPLVEETAERLLRQSEKLSPEERLKALTRAEAILKAVGADQATIDRVRAAAEEAKKELAGGS	Abp1D_8df0_BFF5_potential_binderROG_237_dldesign_4_cycle0_af2pred_p_diff_li_fix_none_30_dldesign_1_cycle0_1_af2pred	655928_S2_Adhesin_expression_0_nM_no_avid	Adhesin	expression	0	0	0.000114684	1.1468443671833504
7709	bc2	41	NAAEALAQAKALMAQANQLQTGNARQAAEAVTLYQQAIALLKKNPAGAALLKQAQANLATAQANFTAKNAAGADAWLALMATAAG	Abp2D_8dez_BFF7_potential_vanilla_30_dldesign_5_cycle0_1_af2pred_dldesign_3_cycle0_1_af2pred	655928_S2_Adhesin_expression_0_nM_no_avid	Adhesin	expression	0	0	6.186923559804915e-05	0.6186923559804915
7710	bc2	122	GSGGSGGSATEAEQIAAARAALAAEDLERLLRSVEGLAKRYPEVAARYEEILKLSPEEQYAAFREINDEYYLQRLASGGSGGSGG	Abp1D_8df0_BFF8_potential_binderROG_388_dldesign_2_cycle0_1_af2pred_p_diff_li_fix_none_36_dldesign_3_cycle0_1_af2pred	655928_S2_Adhesin_expression_0_nM_no_avid	Adhesin	expression	0	0	0.000184099	1.8409870104785357
7711	bc2	129	GGSGGSGGSNASWAKERVKIATEAIKALKENEAEGKKLYEQAIASLGLSIVSSTATPEDYIKTLEKWIEEDGKIAYGGSGGSGGS	Abp2D_8dez_BFF9_potential_vanilla_410_dldesign_0_cycle0_1_af2pred_dldesign_31_cycle0_1_af2pred	655928_S2_Adhesin_expression_0_nM_no_avid	Adhesin	expression	0	0	0.000194662	1.9466174127191076
7712	bc2	34	GGSGGSAAATAAATAAAAALVAALQAAAKAGVAAQAAAQAAVDAYYNSLKADTANPAANAAGLAALTTGTAAIDGLTANGGSGGS	Abp2D_8dez_BFF9_potential_binderROG_296_dldesign_1_cycle0_1_af2pred	655928_S2_Adhesin_expression_0_nM_no_avid	Adhesin	expression	0	0	5.130619537399198e-05	0.5130619537399198
7713	bc2	77	SGGSNDTDIAKQNLENLKNYVENSDKPVEKIKTSVKKRLEELATALGNEILKKAAEEVKKAKTKEEIKKILEKAVEEVKAKGGSG	Abp1D_8df0_BFF5_potential_binderROG_175_dldesign_2_cycle0_1_af2pred_p_diff_li_fix_none_2_dldesign_1_cycle0_af2pred	655928_S2_Adhesin_expression_0_nM_no_avid	Adhesin	expression	0	0	0.000116193	1.161934424646289
7714	bc2	74	SGGSGGSEEEIIKLAVEKYSKERGVTDPTAKKLVEEEVKRTYEENKSKIPKSWSKEEIAEKIVEWLKKRDAGDLAVVGGSGGSGG	Abp2D_8dez_BFF9_potential_binderROG_200_dldesign_8_cycle0_1_af2pred_p_diff_li_fix_none_30_dldesign_4_cycle0_af2pred	655928_S2_Adhesin_expression_0_nM_no_avid	Adhesin	expression	0	0	0.000111666	1.1166642522574726
7715	bc2	122	GGSGGSGGSAMNLEELVRKAHELIEAGAPWSEVEAVATQVLNAEGKRMGLVPVTAASRESLTAFVRRQYAALQAAGGSGGSGGSG	Abp2D_8dez_BFF5_potential_vanilla_432_dldesign_4_cycle0_1_af2pred_p_diff_li_fix_none_8_dldesign_1_cycle0_af2pred	655928_S2_Adhesin_expression_0_nM_no_avid	Adhesin	expression	0	0	0.000184099	1.8409870104785357
7716	bc2	47	SGGSGGSGSSGTLQDAIANDPNLPEIQAAAEAKEAVTSAKQRYPNDKEKAAKYAAELVKKSGYPEKYAEYAYNAVLASGGSGGSG	Abp2D_8dez_BFF6_potential_binderROG_437_dldesign_9_cycle0_1_af2pred_dldesign_12_cycle0_af2pred	655928_S2_Adhesin_expression_0_nM_no_avid	Adhesin	expression	0	0	7.092327007581245e-05	0.7092327007581245
7717	bc2	222	SGGSGGSKTVNVTVLLGKNGHENAKTVTDTAKAAAKAGTDVQKTAQAVADELNKQAEADAKAEGTGVALVTIIVELPAGGSGGSG	Abp2D_8dez_BFF6_potential_binderROG_439_dldesign_1_cycle0_1_af2pred_p_diff_li_fix_none_38_dldesign_4_cycle0_1_af2pred	655928_S2_Adhesin_expression_0_nM_no_avid	Adhesin	expression	0	0	0.000334999	3.349992756772418
7718	bc2	101	GGSGGSGGSGAAYWTALAATLATLLNAVQADPSQAATQNQAYGAIIGLDVVSDTSTAADVATVLSSELAAAKAKAAGGSGGSGGS	Abp2D_8dez_BFF9_potential_vanilla_410_dldesign_9_cycle0_af2pred_p_diff_li_fix_none_25_dldesign_3_cycle0_af2pred	655928_S2_Adhesin_expression_0_nM_no_avid	Adhesin	expression	0	0	0.00015241	1.5240958037568209
7719	bc2	49	GGSGGSGAANQAKVNLAQMKKILDTMKANPGLTEAVLNNNLKDMEKLAKSVKKLDPSLAPEAEALIKEAEKLKAERLAAGGSGGS	Abp1D_8df0_BFF8_potential_vanilla_236_dldesign_5_cycle0_1_af2pred_p_diff_li_fix_none_45_dldesign_1_cycle0_af2pred	655928_S2_Adhesin_expression_0_nM_no_avid	Adhesin	expression	0	0	7.394128156840022e-05	0.7394128156840022
7720	bc2	154	SGGSSLEEELEKLRKEFTAYVNEAIALAAAQGDGATAMAIVDLETGFNQLLEEALKDPSTREKLEAQKAQAKATLAALKAAGGSG	Abp2D_8dez_BFF8_potential_binderROG_256_dldesign_9_cycle0_1_af2pred_p_diff_li_fix_none_24_dldesign_2_cycle0_af2pred	655928_S2_Adhesin_expression_0_nM_no_avid	Adhesin	expression	0	0	0.000232387	2.323868849292578
7721	bc2	66	SGGSAAAETAKYGAGQLQKVSDAYKISNAAGDAAAEEAKKAVTEYGAKLGAAGKAGAEALIGVGFQDPFFGAQGIAAAAAAGGSG	Abp2D_8dez_BFF7_potential_binderROG_189_dldesign_2_cycle0_1_af2pred_dldesign_78_cycle0_af2pred	655928_S2_Adhesin_expression_0_nM_no_avid	Adhesin	expression	0	0	9.959437925539621e-05	0.995943793
7722	bc2	116	GGSGGSGGSAKAVAAARAAELQAALEAVKADPSAAPTALQTAAALQGLTVVADGSTAADVLKTLEANLAAAQADYAGGSGGSGGS	Abp2D_8dez_BFF9_potential_vanilla_410_dldesign_9_cycle0_af2pred_p_diff_li_fix_none_5_dldesign_1_cycle0_1_af2pred	655928_S2_Adhesin_expression_0_nM_no_avid	Adhesin	expression	0	0	0.000175045	1.7504466657009028
7723	bc2	23	SGGSGGSGGSAAAAEELAKAEAEYNKYYEALLKVDPNLAGALREVLLMAIAADPSKKLEHVKTMAEVLKAEVEKLGGSGGSGGSG	Abp2D_8dez_BFF9_potential_vanilla_411_dldesign_7_cycle0_1_af2pred_p_diff_li_fix_none_29_dldesign_2_cycle0_1_af2pred	655928_S2_Adhesin_expression_0_nM_no_avid	Adhesin	expression	0	0	3.4707132164759285e-05	0.34707132164759286
7724	bc2	197	GGSGGSSILEEVAKEEGLTAAETAAAKALLDALKKKSPLDAWLVREAMTATIGATFSTATTLKIVRAVDKVRRRELEEGGSGGSG	Abp1D_8df0_BFF6_potential_binderROG_12_dldesign_6_cycle0_af2pred_p_diff_li_fix_none_47_dldesign_1_cycle0_af2pred	655928_S2_Adhesin_expression_0_nM_no_avid	Adhesin	expression	0	0	0.000297274	2.9727413201989474
7725	bc2	61	GGSARAHLDTAVALASADAAHPDLATAATALRELVDHASDFAPSSLIAAANNAAALAAAAGNAAVAAALQAVADELAAAAAGGSG	Abp2D_8dez_BFF7_potential_binderROG_371_dldesign_7_cycle0_af2pred_p_diff_li_fix_none_0_dldesign_4_cycle0_1_af2pred	655928_S2_Adhesin_expression_0_nM_no_avid	Adhesin	expression	0	0	9.204935052392679e-05	0.9204935052392679
7726	bc2	211	GGSGGSGGSGAANMRAIEKQNNVEDKAINAAAQTEAAKTGKTQEFATTAVDARMAGKNADEVIAEIKAKLAAIKAAGGSGGSGGS	Abp1D_8df0_BFF6_potential_binderROG_32_dldesign_9_cycle0_af2pred_p_diff_li_fix_none_26_dldesign_4_cycle0_1_af2pred	655928_S2_Adhesin_expression_0_nM_no_avid	Adhesin	expression	0	0	0.0003184	3.184002124680091
7727	bc2	75	GGSGGSDAAAEAAERAALVAEAVAAETAYYARVGIVPASAAGLTAAVAALAVADPALLRARLAEARAAIAEFDAQRAAGGSGGSG	Abp2D_8dez_BFF6_potential_binderROG_31_dldesign_5_cycle0_af2pred_p_diff_li_fix_none_46_dldesign_1_cycle0_af2pred	655928_S2_Adhesin_expression_0_nM_no_avid	Adhesin	expression	0	0	0.000113175	1.1317543097204112
7728	bc2	122	GGSGVEELKEKLSKTAGVPLEVVDKIVAGIEKKVKAGDPAAARNYGVSLISSYAPATMTRAQMDKAVAIVDEMVAAIEKELGGSG	Abp2D_8dez_BFF5_potential_binderROG_68_dldesign_1_cycle0_af2pred_p_diff_li_fix_none_2_dldesign_3_cycle0_af2pred	655928_S2_Adhesin_expression_0_nM_no_avid	Adhesin	expression	0	0	0.000184099	1.8409870104785357
7729	bc2	169	GGSSEVEFKEIPKSTYKAEKKALYDEWNAKAAELGTGLVYAEAYNSATGKYYLGFAFVPAGTTAAQAQATADTLLNRLLTLAGGS	Abp1D_8df0_BFF6_potential_binderROG_126_dldesign_3_cycle0_1_af2pred_p_diff_li_fix_none_46_dldesign_1_cycle0_1_af2pred	655928_S2_Adhesin_expression_0_nM_no_avid	Adhesin	expression	0	0	0.000255022	2.5502197112366605
7730	bc2	105	SMEELRKLVELVDEALKSGKLETVFSLPAAEKEKVATAIVTVLGASATAKTAADALLAGDKATFKTAYEQQLVANDLAEVAAPGG	Abp2D_8dez_BFF6_potential_vanilla_426_dldesign_1_cycle0_af2pred_p_diff_li_fix_none_13_dldesign_3_cycle0_1_af2pred	655928_S2_Adhesin_expression_0_nM_no_avid	Adhesin	expression	0	0	0.000158446	1.584456033608576
7731	bc2	71	GGSGGSGAAAEEAAIAARAAEYTAVLREAYASLGLVPVSDEDLEAAVRALLREDPAAADALLAEARADLAERAKQRAAGGSGGSG	Abp2D_8dez_BFF6_potential_binderROG_31_dldesign_5_cycle0_af2pred_p_diff_li_fix_none_8_dldesign_3_cycle0_af2pred	655928_S2_Adhesin_expression_0_nM_no_avid	Adhesin	expression	0	0	0.000107139	1.071394079868656
7732	bc2	155	TVRTATATVTADPASAAAARAALGALDDAAAPGDAVTVTVTVFGLNGTSTASGPNAAATNAAVDLASAQAALGGSATVTLTVTSG	Abp2D_8dez_BFF5_potential_binderROG_160_dldesign_7_cycle0_1_af2pred_p_diff_li_fix_none_37_dldesign_4_cycle0_1_af2pred	655928_S2_Adhesin_expression_0_nM_no_avid	Adhesin	expression	0	0	0.000233896	2.338958906755517
7733	bc2	337	GGSAVAAATTALNKANMARLATIAKKDLAKAKALGDEETAAELAALAAELAAKAAATVDVATSTAADSRLADLSFKIREKEQGGS	Abp1D_8df0_BFF6_potential_vanilla_142_dldesign_2_cycle0_af2pred_p_diff_li_fix_none_23_dldesign_4_cycle0_1_af2pred	655928_S2_Adhesin_expression_0_nM_no_avid	Adhesin	expression	0	0	0.000508535	5.085349365010382
7734	bc2	179	GSGGSGGSMTEAEQIAAATEKQKKEIEERKFKSLEKLAEKKPEYKPVVDKAKKASPEEKEKLINEALDKSVLDREANGGSGGSGG	Abp1D_8df0_BFF8_potential_binderROG_388_dldesign_3_cycle0_1_af2pred_p_diff_li_fix_none_10_dldesign_3_cycle0_af2pred	655928_S2_Adhesin_expression_0_nM_no_avid	Adhesin	expression	0	0	0.000270112	2.7011202858660486
7735	bc2	21	GGSGGSAEAERQARLQALVDDYVAASTAYYTSLGIVPASEAELRAVVAAEAEADPEAVAKRVAEYKAGLAALAASKAAGGSGGSG	Abp2D_8dez_BFF6_potential_binderROG_31_dldesign_5_cycle0_af2pred_p_diff_li_fix_none_31_dldesign_2_cycle0_af2pred	655928_S2_Adhesin_expression_0_nM_no_avid	Adhesin	expression	0	0	3.168912067217152e-05	0.3168912067217152
7736	bc2	239	GSGGSGGSNAKLSIVKGAMALLKREAERYPELAPIYDAAIAQAEKLIAAGDYDSALAVLQEAGATGNAIIAQNDTLGGSGGSGGS	Abp2D_8dez_BFF7_potential_binderROG_170_dldesign_5_cycle0_1_af2pred_p_diff_li_fix_none_46_dldesign_4_cycle0_af2pred	655928_S2_Adhesin_expression_0_nM_no_avid	Adhesin	expression	0	0	0.000360652	3.606523733642378
7737	bc2	159	SGGSGGSGGSVQSLLDVSAKAFVEEKYAEAKAGTITVEEAEKAAKTAKYFVDKGEEWAKEYEKAFNDAIKKLKAAGGSGGSGGSG	Abp2D_8dez_BFF5_potential_binderROG_174_dldesign_4_cycle0_1_af2pred_p_diff_li_fix_none_35_dldesign_3_cycle0_1_af2pred	655928_S2_Adhesin_expression_0_nM_no_avid	Adhesin	expression	0	0	0.000239932	2.399319136607272
7738	bc2	281	STGLLDHAATTNAPEIEKQKANDALVRRAGVEMAEARAAAAAGADPAELRARAQALVDELEAAGLTSAAALVRAQYEAALAAAAG	Abp2D_8dez_BFF7_potential_binderROG_127_dldesign_8_cycle0_af2pred_p_diff_li_fix_none_48_dldesign_1_cycle0_1_af2pred	655928_S2_Adhesin_expression_0_nM_no_avid	Adhesin	expression	0	0	0.000424031	4.240306147085808
7739	bc2	33	SMEALEKALNEALALADAGKAEEVVSLPEEKRELVAQGFLTFRKGSASAEKAAQAVRDGDAAAFQEHARQARVEADLAVVPAPGG	Abp2D_8dez_BFF6_potential_vanilla_426_dldesign_5_cycle0_af2pred_p_diff_li_fix_none_22_dldesign_3_cycle0_1_af2pred	655928_S2_Adhesin_expression_0_nM_no_avid	Adhesin	expression	0	0	4.9797189627698104e-05	0.497971896
7740	bc2	142	GSGGSDAEKQKVLEDIKTTTNAAVAALKTVATPAEVAGAQKMVETLLEEVKSLSPEEARNEGYALNEILYDAYQAAKAAAGGSGG	Abp2D_8dez_BFF6_potential_vanilla_310_dldesign_6_cycle0_af2pred_p_diff_li_fix_none_32_dldesign_0_cycle0_1_af2pred	655928_S2_Adhesin_expression_0_nM_no_avid	Adhesin	expression	0	0	0.000214279	2.142788159737312
7741	bc2	85	GSASAAEVAAAKAAAAKEQAVNDALIKGINDAQYYAVNASTVTVEEAKKNLQAIVDAAKTVGEKAYKTVKKVAEQALKTVSSGGS	Abp1D_8df0_BFF8_potential_binderROG_150_dldesign_7_cycle0_af2pred_p_diff_li_fix_none_42_dldesign_4_cycle0_af2pred	655928_S2_Adhesin_expression_0_nM_no_avid	Adhesin	expression	0	0	0.000128265	1.2826548843497996
7742	bc2	86	GGSGGSGGSAVASLLIDDATANQLEIDRLGAISPTAEAKTKEVIDKYNAGEINHDEYIEGLIEVSKEGRAEAAAAGGSGGSGGSG	Abp2D_8dez_BFF5_potential_vanilla_168_dldesign_8_cycle0_af2pred_p_diff_li_fix_none_35_dldesign_3_cycle0_1_af2pred	655928_S2_Adhesin_expression_0_nM_no_avid	Adhesin	expression	0	0	0.000129774	1.2977449418127385
7743	bc2	46	GAAKSVEEAKKLLEEAKKLSKGGLKEVDKAVTYYQQAIDLTKNHPEGAEILKEAQALLKETSAKLKELNAAGADSWLALMAAAAG	Abp2D_8dez_BFF7_potential_vanilla_30_dldesign_9_cycle0_1_af2pred_dldesign_12_cycle0_af2pred	655928_S2_Adhesin_expression_0_nM_no_avid	Adhesin	expression	0	0	6.941426432951857e-05	0.6941426432951857
7744	bc2	136	GGSGGSGGSAKTLEELVTEAVALRAAGAPAAEVRATAAAALALESARMGLVPVTPASDAQLEAFIERKLAEIKAAGGSGGSGGSG	Abp2D_8dez_BFF5_potential_vanilla_432_dldesign_4_cycle0_af2pred_p_diff_li_fix_none_48_dldesign_1_cycle0_af2pred	655928_S2_Adhesin_expression_0_nM_no_avid	Adhesin	expression	0	0	0.000205225	2.0522478149596792
7745	bc2	81	SGGSGGSSAAAQAAADTLVAQAKAEADKLVAAGDLQGVYNTMNAYLDLARMAGLATAEATIAALKTEYVSAVQAKLAGGSGGSGG	Abp2D_8dez_BFF8_potential_binderROG_289_dldesign_1_cycle0_af2pred_p_diff_li_fix_none_39_dldesign_1_cycle0_af2pred	655928_S2_Adhesin_expression_0_nM_no_avid	Adhesin	expression	0	0	0.000122229	1.2222946544980444
7746	bc2	170	SGGSDALAKLKELAEKALKALEAGEKAAAANGDGAGAMAAVEARQGVEYFFEKAKADPSKIPEAMKQAEAALATAKAAIAAGGSG	Abp2D_8dez_BFF8_potential_binderROG_256_dldesign_9_cycle0_1_af2pred_p_diff_li_fix_none_20_dldesign_4_cycle0_af2pred	655928_S2_Adhesin_expression_0_nM_no_avid	Adhesin	expression	0	0	0.000256531	2.565309768699599
7747	bc2	62	SAARDEAQAQADKLLTDLTAKMTAAGYTYGAQIVSAKTADATLFNTPAATAIAAAKAEMAAQGVPQAVIDEATATIAEIIALRSN	Abp2D_8dez_BFF9_potential_vanilla_447_dldesign_9_cycle0_af2pred_p_diff_li_fix_none_16_dldesign_2_cycle0_af2pred	655928_S2_Adhesin_expression_0_nM_no_avid	Adhesin	expression	0	0	9.355835627022068e-05	0.9355835627022069
7748	bc2	168	SGGSDEYEKVKAKAEELEKKLTEEEKAAAESIALLKGDLTIDEEAIIAQIAAKSPEGAEKVKELAKLLAKLQELEKEIADGGSGG	Abp2D_8dez_BFF8_potential_vanilla_446_dldesign_3_cycle0_af2pred_p_diff_li_fix_none_34_dldesign_2_cycle0_1_af2pred	655928_S2_Adhesin_expression_0_nM_no_avid	Adhesin	expression	0	0	0.000253513	2.535129653773722
7749	bc2	80	SGGSSTIAELKAKADALKASLPADLATQVENLALTAGDFLDSSTAALAALKAAHPELAATIDGLATAIQAIKTAEKEAFEGGSGG	Abp2D_8dez_BFF8_potential_vanilla_446_dldesign_3_cycle0_af2pred_p_diff_li_fix_none_35_dldesign_2_cycle0_af2pred	655928_S2_Adhesin_expression_0_nM_no_avid	Adhesin	expression	0	0	0.00012072	1.2072045970351055
7750	bc2	172	SMNDEEIIEKNHKIAVENLKTDVDKAAEALETIAKIDIEKAGATAHVLRSLDPEAAEKVVAKVPYKEQITAIANQLAGDLSVLGG	Abp2D_8dez_BFF8_potential_vanilla_24_dldesign_0_cycle0_1_af2pred_p_diff_li_fix_none_17_dldesign_4_cycle0_af2pred	655928_S2_Adhesin_expression_0_nM_no_avid	Adhesin	expression	0	0	0.000259549	2.595489883625477
7751	bc2	168	SGGSGGSMEELVEKLKEKIRTEEGITDEAVIDLNVKQAIDLLKQNPELLSPEDNLEKIVEKAMKELKRSLAGDLAAVGGSGGSGG	Abp2D_8dez_BFF9_potential_binderROG_200_dldesign_8_cycle0_1_af2pred_p_diff_li_fix_none_45_dldesign_0_cycle0_1_af2pred	655928_S2_Adhesin_expression_0_nM_no_avid	Adhesin	expression	0	0	0.000253513	2.535129653773722
7752	bc2	48	GGSGGSDNANHAKMLVDQAEEILKTLKANKNATPVQLENVLKDMEKLKTSVTKYDPTHAPRAEKIYEEVKKLVAEKKAAGGSGGS	Abp1D_8df0_BFF8_potential_vanilla_236_dldesign_8_cycle0_1_af2pred_p_diff_li_fix_none_12_dldesign_1_cycle0_1_af2pred	655928_S2_Adhesin_expression_0_nM_no_avid	Adhesin	expression	0	0	7.243227582210633e-05	0.7243227582210633
7753	bc2	109	EDARAAARDAAETLVTSTLSGYRAAGKTKEATILSAALADRFDFGTPKATVLAAIETTGKAAGLTPAEIKALVDDFNAIDTAANG	Abp2D_8dez_BFF9_potential_vanilla_447_dldesign_9_cycle0_af2pred_p_diff_li_fix_none_26_dldesign_1_cycle0_af2pred	655928_S2_Adhesin_expression_0_nM_no_avid	Adhesin	expression	0	0	0.000164482	1.6448162634603314
7754	bc2	108	GGSGGSGGSALTLEEALQKALDLHEAGAPAAETQAALTEALQLDATAMGLAIVNTPDYDAALTYVTKKLAELKAAGGSGGSGGSG	Abp2D_8dez_BFF5_potential_vanilla_432_dldesign_4_cycle0_1_af2pred_p_diff_li_fix_none_1_dldesign_2_cycle0_af2pred	655928_S2_Adhesin_expression_0_nM_no_avid	Adhesin	expression	0	0	0.000162973	1.6297262059973925
7755	bc2	177	GSGGSGGSSAEEAAIAAARKALKERIFERKEKSAKAQAKKNPEVKAKYDAALKLSPEEREKAIEEIVADSWLSRLANGGSGGSGG	Abp1D_8df0_BFF8_potential_binderROG_388_dldesign_2_cycle0_1_af2pred_p_diff_li_fix_none_17_dldesign_1_cycle0_af2pred	655928_S2_Adhesin_expression_0_nM_no_avid	Adhesin	expression	0	0	0.000267094	2.670940170940171
7756	bc2	167	ATKTKTYTATSDPASVEAAMAGVKAAVKNAAASETITINIKTGVIDGTLTGATITDAQLDAIKTFVTEVSKVGSSVTITVTLTAG	Abp2D_8dez_BFF5_potential_binderROG_160_dldesign_7_cycle0_1_af2pred_p_diff_li_fix_none_34_dldesign_3_cycle0_1_af2pred	655928_S2_Adhesin_expression_0_nM_no_avid	Adhesin	expression	0	0	0.000252004	2.5200395963107827
7757	bc2	181	SGGSSAQKAVEDALAALTAAVTALEAAAAAAGDGALALQATEALAGVERDRDYYIKDPSKLPEVNKQVAAANAALAALAAAGGSG	Abp2D_8dez_BFF8_potential_binderROG_256_dldesign_9_cycle0_1_af2pred_p_diff_li_fix_none_8_dldesign_2_cycle0_1_af2pred	655928_S2_Adhesin_expression_0_nM_no_avid	Adhesin	expression	0	0	0.00027313	2.7313004007919264
7758	bc2	42	GGSGGSSAAAAAAAAAAAVAAGTTAATTRYARDGIVPTSTAALAATLAADLAADPAAFAARTAEYAAAIAEVDAQKAAGGSGGSG	Abp2D_8dez_BFF6_potential_binderROG_31_dldesign_5_cycle0_af2pred_p_diff_li_fix_none_10_dldesign_1_cycle0_af2pred	655928_S2_Adhesin_expression_0_nM_no_avid	Adhesin	expression	0	0	6.337824134434304e-05	0.6337824134434304
7759	bc2	47	SGGSEIEKYKEETQKYIKEIKKLADQADASDKEKKNALWDLYNKAAFTYEIAVMANNLEAYKEAYKTAKEALKKAKEVLANGGSG	Abp2D_8dez_BFF6_potential_binderROG_17_dldesign_9_cycle0_1_af2pred_p_diff_li_fix_none_1_dldesign_4_cycle0_1_af2pred	655928_S2_Adhesin_expression_0_nM_no_avid	Adhesin	expression	0	0	7.092327007581245e-05	0.7092327007581245
7760	bc2	140	GGSGAAAGNASLAKEDAEKTAELAKKEAAKAKEAGKEDVAKKLEELAKKAEKAAKDGVTGDEVKKYVDELAALNQQVKEAAAGGS	Abp1D_8df0_BFF6_potential_vanilla_142_dldesign_2_cycle0_af2pred_dldesign_30_cycle0_af2pred	655928_S2_Adhesin_expression_0_nM_no_avid	Adhesin	expression	0	0	0.000211261	2.112608044811435
7761	bc2	178	GGSGGSDNTNQAAVLIAQGKAFLDKLEKDTSLTAEQYKNMQEDIKKLYTSAAKIDPSAAPEATTYTARADAVAAAKIAAGGSGGS	Abp1D_8df0_BFF8_potential_vanilla_236_dldesign_8_cycle0_1_af2pred_p_diff_li_fix_none_23_dldesign_4_cycle0_1_af2pred	655928_S2_Adhesin_expression_0_nM_no_avid	Adhesin	expression	0	0	0.000268603	2.686030228
7762	bc2	304	SGGSGGSAETVKKAGKELLNKAKENGEKLAAKGDAFGASNYARTYAGLALDAGDQEAAKKADTLAKDLAKKAIAAKKGGSGGSGG	Abp2D_8dez_BFF8_potential_binderROG_289_dldesign_3_cycle0_1_af2pred_dldesign_9_cycle0_1_af2pred	655928_S2_Adhesin_expression_0_nM_no_avid	Adhesin	expression	0	0	0.000458738	4.5873774687334015
7763	bc2	46	TAADKIAQAKALMAQAQTLATTDAKGAAQAVLLYQQAISLLAPVPEGADLLAQAQANLATAQATATAKQAAGAAAWIAAMAAAAG	Abp2D_8dez_BFF7_potential_vanilla_30_dldesign_5_cycle0_1_af2pred_dldesign_0_cycle0_af2pred	655928_S2_Adhesin_expression_0_nM_no_avid	Adhesin	expression	0	0	6.941426432951857e-05	0.6941426432951857
7764	bc2	178	SGGSGGSSAAVQAGKTQAITDTLAKAEELLKAGKFDEAKNLAGATSYLFLMAGDTASATTLTTQFEKLYAEAKKERAGGSGGSGG	Abp2D_8dez_BFF8_potential_binderROG_289_dldesign_3_cycle0_1_af2pred_p_diff_li_fix_none_27_dldesign_3_cycle0_af2pred	655928_S2_Adhesin_expression_0_nM_no_avid	Adhesin	expression	0	0	0.000268603	2.686030228
7765	bc2	92	ATAQIAALQKAYNQAVQKGWEAADAGDYAAAADYYAKAIDDAKALYAAVAAATGATAAMQARLDADTARLNKTLAKAKAKAAAAA	Abp1D_8df0_BFF9_potential_vanilla_148_dldesign_7_cycle0_af2pred_p_diff_li_fix_none_25_dldesign_2_cycle0_1_af2pred	655928_S2_Adhesin_expression_0_nM_no_avid	Adhesin	expression	0	0	0.000138829	1.3882852865903714
7766	bc2	56	SGGSGGSAASQAQAIIDQAKKNAKQARALADTGGPTTGQTANQAVVLFNEAIDLAQAGNVAEAQAKLDQGQALLAGVKGGSGGSG	Abp1D_8df0_BFF9_potential_vanilla_380_dldesign_3_cycle0_1_af2pred_dldesign_9_cycle0_1_af2pred	655928_S2_Adhesin_expression_0_nM_no_avid	Adhesin	expression	0	0	8.450432179245739e-05	0.8450432179245739
7767	bc2	38	SSPLQEKIEKLAKEAIATAPTDPEKSIEYLVEIAELNLEVAGAVMAEIIVKDPALAKELAEKDPRLKEPLEIAKKILADLTPLGG	Abp2D_8dez_BFF8_potential_vanilla_24_dldesign_1_cycle0_af2pred_p_diff_li_fix_none_16_dldesign_2_cycle0_1_af2pred	655928_S2_Adhesin_expression_0_nM_no_avid	Adhesin	expression	0	0	5.734221835916751e-05	0.5734221835916752
7768	bc2	72	GGSNKEVADKYKEAVDKASDLNWKAKQAESTDKEAAIKYYEEASEAYEEAIKLDKELGPANAETFEKNAKASREKAEALKAAGGS	Abp1D_8df0_BFF8_potential_binderROG_77_dldesign_7_cycle0_af2pred_p_diff_li_fix_none_30_dldesign_1_cycle0_1_af2pred	655928_S2_Adhesin_expression_0_nM_no_avid	Adhesin	expression	0	0	0.000108648	1.086484137331595
7769	bc2	100	DAADKVAKGKEYLDKAKEKVKGGLEDKEEAILLSQKAIELSKPYPEGADIVKEAEEVLKKATEEFQALNAQGADNWLKLMAQAAG	Abp2D_8dez_BFF7_potential_vanilla_30_dldesign_9_cycle0_1_af2pred_dldesign_37_cycle0_1_af2pred	655928_S2_Adhesin_expression_0_nM_no_avid	Adhesin	expression	0	0	0.000150901	1.509005746293882
7770	bc2	121	SGGSGSDLANHANTLVTQAQAIADNIAKTTDATIQKANVKDLEKLLKGVQALYKKDPTSVKPALEKMTAIYNTAKANAEAKGGSG	Abp1D_8df0_BFF8_potential_vanilla_56_dldesign_8_cycle0_af2pred_p_diff_li_fix_none_5_dldesign_3_cycle0_af2pred	655928_S2_Adhesin_expression_0_nM_no_avid	Adhesin	expression	0	0	0.00018259	1.8258969530155973
7771	bc2	29	GSGGSGGSAAEAAAIAAAKAAFAKEIEAKKLKTIEAAAAKDPEVKAALDAAKKLSPEERKKALDALYTKIATDAEKAGGSGGSGG	Abp1D_8df0_BFF8_potential_binderROG_388_dldesign_3_cycle0_1_af2pred_p_diff_li_fix_none_0_dldesign_1_cycle0_af2pred	655928_S2_Adhesin_expression_0_nM_no_avid	Adhesin	expression	0	0	4.376116664252257e-05	0.4376116664252257
7772	bc2	4	SLAELKAQLDALEKEAEKNKNGNLEEIDKVSRDLYALLVQIDKNPEATELRKRATALLEEVKKIVDEKNKANFEKYLTLMASAAG	Abp2D_8dez_BFF7_potential_vanilla_30_dldesign_5_cycle0_1_af2pred_p_diff_li_fix_none_28_dldesign_4_cycle0_af2pred	655928_S2_Adhesin_expression_0_nM_no_avid	Adhesin	expression	0	0	6.036022985175527e-06	0.06036023
7773	bc2	115	GGSGGSGSMEEDAKDEALAEKFLTVATKYYARLGLTPVSDADLRASILADIRTNREAALKQLAEMEATIAELDALRAAGGSGGSG	Abp2D_8dez_BFF6_potential_binderROG_31_dldesign_2_cycle0_af2pred_dldesign_2_cycle0_af2pred	655928_S2_Adhesin_expression_0_nM_no_avid	Adhesin	expression	0	0	0.000173536	1.7353566082379643
7774	bc2	232	GGSGGSGGSDLTLLEHAKKAVDEYEGGGDPAEVKAHANEALKLYGASIGLTPLNGIDADTAYAFSSRLVAELSKKGGSGGSGGSG	Abp2D_8dez_BFF5_potential_vanilla_432_dldesign_4_cycle0_1_af2pred_dldesign_74_cycle0_1_af2pred	655928_S2_Adhesin_expression_0_nM_no_avid	Adhesin	expression	0	0	0.000350089	3.5008933314018056
7775	bc2	176	GGSAEEVVTLYNEIADKIENLNEASLTEANKLIAKLKEAGGDAAKAQSLLDAALVAADLDPNAAAVQKAQADALRAYGKEFAGGS	Abp2D_8dez_BFF6_potential_vanilla_320_dldesign_5_cycle0_1_af2pred_p_diff_li_fix_none_2_dldesign_2_cycle0_1_af2pred	655928_S2_Adhesin_expression_0_nM_no_avid	Adhesin	expression	0	0	0.000265585	2.655850113477232
7776	bc2	106	GSGGSGGSANEAEQIAAAKARFAAEEEKLLEDQAKEYAEKHPEYKAELEEVKKKSPEEKKAFYQKMRDLLLNSRLASGGSGGSGG	Abp1D_8df0_BFF8_potential_binderROG_388_dldesign_3_cycle0_1_af2pred_p_diff_li_fix_none_34_dldesign_1_cycle0_1_af2pred	655928_S2_Adhesin_expression_0_nM_no_avid	Adhesin	expression	0	0	0.000159955	1.599546091071515
7777	bc2	266	SSERDKRIEELAKKAVAAVLTDPELSIEYLREIAKLDLEVAGAVMAEILRLDPEMAERLAEASPELREPLEIAKQILADLTPLGG	Abp2D_8dez_BFF8_potential_vanilla_24_dldesign_1_cycle0_af2pred_p_diff_li_fix_none_16_dldesign_2_cycle0_af2pred	655928_S2_Adhesin_expression_0_nM_no_avid	Adhesin	expression	0	0	0.000401396	4.0139552851417255
7778	bc2	38	SSAKQEEAEKLATEAIALADKDKEKALELLKQLAELNREIAAATVAEIIKKNPEVAKEMAAKDPVVAELVKEAEALLGDLTPLGG	Abp2D_8dez_BFF8_potential_vanilla_24_dldesign_1_cycle0_af2pred_p_diff_li_fix_none_26_dldesign_1_cycle0_af2pred	655928_S2_Adhesin_expression_0_nM_no_avid	Adhesin	expression	0	0	5.734221835916751e-05	0.5734221835916752
7779	bc2	84	GGSGVQANLDKLKTAVGLNDAEMEEILSTTKEAVKTVSLNEAKAIAYKVLSGKISASNTKAQVDTAYSLLNAAVDELAKQAGGSG	Abp2D_8dez_BFF5_potential_binderROG_68_dldesign_0_cycle0_1_af2pred_p_diff_li_fix_none_21_dldesign_3_cycle0_af2pred	655928_S2_Adhesin_expression_0_nM_no_avid	Adhesin	expression	0	0	0.000126756	1.267564826886861
7780	bc2	78	GGSGGSDAANLAKQLVAQMTSNYNTLAANPNTPLAVLERAVEDAQKVLTTVKKLDPSFAPEMEALLAALKALLAARKAAGGSGGS	Abp1D_8df0_BFF8_potential_vanilla_236_dldesign_5_cycle0_1_af2pred_p_diff_li_fix_none_23_dldesign_2_cycle0_1_af2pred	655928_S2_Adhesin_expression_0_nM_no_avid	Adhesin	expression	0	0	0.000117702	1.1770244821092277
7781	bc2	29	SGGSGGSGGSDPVAQAQALLDKAKEAAKTDANAAADYFKQLDKLALTSGDPQVAALADQANAVTIAAQNAKDAAAGGSGGSGGSG	Abp1D_8df0_BFF6_potential_vanilla_235_dldesign_9_cycle0_1_af2pred_dldesign_20_cycle0_af2pred	655928_S2_Adhesin_expression_0_nM_no_avid	Adhesin	expression	0	0	4.376116664252257e-05	0.4376116664252257
7782	bc2	78	GGSTVEALVTAAGDVLGLSAEAKEQIIAAMKKYVAAGDVAAARDAATSIMSSNLTSTATRAQVETALALLDKALEALVAEAGGSG	Abp2D_8dez_BFF5_potential_binderROG_68_dldesign_1_cycle0_af2pred_p_diff_li_fix_none_44_dldesign_1_cycle0_af2pred	655928_S2_Adhesin_expression_0_nM_no_avid	Adhesin	expression	0	0	0.000117702	1.1770244821092277
7783	bc2	127	GSGGSGGSAAEAAAQAAATEKLEKEEFEKYEKSVTAHAAKDPAVKAKLDEIKKLTPEEKKKALKALNDEIWSARLAAGGSGGSGG	Abp1D_8df0_BFF8_potential_binderROG_388_dldesign_2_cycle0_1_af2pred_p_diff_li_fix_none_2_dldesign_2_cycle0_af2pred	655928_S2_Adhesin_expression_0_nM_no_avid	Adhesin	expression	0	0	0.000191644	1.916437298
7784	bc2	142	SGGSGGSGGSAAAAAKLAAAKAAYDAAYNALYAKDPQIAGTTNELTQMAIAANPAKAADHYAAGTKELQAALDKLGGSGGSGGSG	Abp2D_8dez_BFF9_potential_vanilla_411_dldesign_7_cycle0_1_af2pred_p_diff_li_fix_none_7_dldesign_1_cycle0_1_af2pred	655928_S2_Adhesin_expression_0_nM_no_avid	Adhesin	expression	0	0	0.000214279	2.142788159737312
7785	bc2	101	SGGSGGSAAAAAATTQAIYDEAKKELEELKKKGDLEGVKQKSAQYIDIAVMAGYQAAADNIKKVGDEAIKEAKKKKEGGSGGSGG	Abp2D_8dez_BFF8_potential_binderROG_289_dldesign_1_cycle0_af2pred_p_diff_li_fix_none_36_dldesign_3_cycle0_1_af2pred	655928_S2_Adhesin_expression_0_nM_no_avid	Adhesin	expression	0	0	0.00015241	1.5240958037568209
7786	bc2	84	ADEEKVKKAKAYLEEAKEKMKGGARDKYEAVLLYQQAIDLTKDIPAGAEVLKEAKKNLEEAKKAAEAAQAAGAQAWIDLMAKAAG	Abp2D_8dez_BFF7_potential_vanilla_30_dldesign_9_cycle0_1_af2pred_dldesign_3_cycle0_af2pred	655928_S2_Adhesin_expression_0_nM_no_avid	Adhesin	expression	0	0	0.000126756	1.267564826886861
7787	bc2	248	GSGGSGGSDEAAAATAAAKKTLAKENLDKYVTSAKYFADKYPKYKAIYDAGAAGDEATKYTNSKQVVDAGYAESIAEGGSGGSGG	Abp1D_8df0_BFF8_potential_binderROG_388_dldesign_2_cycle0_1_af2pred_dldesign_27_cycle0_1_af2pred	655928_S2_Adhesin_expression_0_nM_no_avid	Adhesin	expression	0	0	0.000374233	3.7423342508088275
7788	bc2	167	DAARVTAQAESDALLKELVAFSKSLGKEEVALAASAAVFDVVEQQKSVEEVLKKFEEVLDKEGVSEEDKKYLVETLKKALELRKK	Abp2D_8dez_BFF9_potential_vanilla_447_dldesign_9_cycle0_af2pred_p_diff_li_fix_none_1_dldesign_3_cycle0_1_af2pred	655928_S2_Adhesin_expression_0_nM_no_avid	Adhesin	expression	0	0	0.000252004	2.5200395963107827
7789	bc2	107	SGGSGGSMEEVRAKLREKLSTEEGITDETAIELDVEEALKLLEQNSAEVKPTDNADELVEKAYKLLKSSLAGDLTALGGSGGSGG	Abp2D_8dez_BFF9_potential_binderROG_200_dldesign_8_cycle0_1_af2pred_p_diff_li_fix_none_34_dldesign_2_cycle0_af2pred	655928_S2_Adhesin_expression_0_nM_no_avid	Adhesin	expression	0	0	0.000161464	1.6146361485344538
7790	bc2	109	SGGSGGSAEEKREQLQEDLLTLSQKDPALAKEYNAKIQEIATAIDLATMAGDTATAAALEKKLEAEYKEIKAAVEKLGGSGGSGG	Abp2D_8dez_BFF8_potential_binderROG_118_dldesign_1_cycle0_1_af2pred_p_diff_li_fix_none_13_dldesign_0_cycle0_1_af2pred	655928_S2_Adhesin_expression_0_nM_no_avid	Adhesin	expression	0	0	0.000164482	1.6448162634603314
7791	bc2	59	SGGSGGSAALTAAQVIAALNAAKQALKAIADAQFGAGATKANQYIVDLNEAIDKANAGDVAAGVAALTAANAAVTALSGGSGGSG	Abp1D_8df0_BFF9_potential_vanilla_380_dldesign_7_cycle0_1_af2pred_p_diff_li_fix_none_38_dldesign_3_cycle0_1_af2pred	655928_S2_Adhesin_expression_0_nM_no_avid	Adhesin	expression	0	0	8.903133903133904e-05	0.8903133903133904
7792	bc2	110	GGSGGSGGSEKSWKYYIVKFWKIYKEGGPEEEIKKYGIKGLEKYSLKLGLSIVTTPKLEDLKTFLSKLAEEIIKKGGSGGSGGSG	Abp2D_8dez_BFF5_potential_vanilla_432_dldesign_4_cycle0_1_af2pred_p_diff_li_fix_none_14_dldesign_3_cycle0_1_af2pred	655928_S2_Adhesin_expression_0_nM_no_avid	Adhesin	expression	0	0	0.000165991	1.6599063209232698
7793	bc2	138	SGGSDAAALEAELQAAQKELQAILDSIPASDKEAREAVSKIATDTFAKYDLVVMSGDPSQLPAVLAEAKAAVKEAKKLKDSGGSG	Abp2D_8dez_BFF6_potential_binderROG_17_dldesign_9_cycle0_1_af2pred_p_diff_li_fix_none_11_dldesign_1_cycle0_af2pred	655928_S2_Adhesin_expression_0_nM_no_avid	Adhesin	expression	0	0	0.000208243	2.082427929885557
7794	bc2	18	TTTSKTITANSDPASVTAATAQIKTTLSKAKPTDKVTVTITTGDLTGTLVTNKPTETQINSIANTVTTVTSRGGSVTVNITITSG	Abp2D_8dez_BFF5_potential_binderROG_160_dldesign_7_cycle0_1_af2pred_p_diff_li_fix_none_24_dldesign_4_cycle0_1_af2pred	655928_S2_Adhesin_expression_0_nM_no_avid	Adhesin	expression	0	0	2.7162103433289875e-05	0.27162103433289875
7795	bc2	456	GGSGGSGAAAEEAKKEALIARAREATTRLYAHLGLTMVDPAALDTYLKTLAEEDPAKLEALLAEAEAEIARLDAIRAAGGSGGSG	Abp2D_8dez_BFF6_potential_binderROG_31_dldesign_2_cycle0_af2pred_p_diff_li_fix_none_26_dldesign_3_cycle0_af2pred	655928_S2_Adhesin_expression_0_nM_no_avid	Adhesin	expression	0	0	0.000688107	6.881066203100102
7796	bc2	182	SGGSSAKEIAQKANEYLQKIKDNAAKVSSSNPAARTQAYKLIQDTAPLVYLGYNQNIESIAKEALKKTEEAAKKAEELAKGGGSG	Abp2D_8dez_BFF6_potential_binderROG_17_dldesign_9_cycle0_1_af2pred_dldesign_67_cycle0_1_af2pred	655928_S2_Adhesin_expression_0_nM_no_avid	Adhesin	expression	0	0	0.000274639	2.746390458254865
7797	bc2	86	ATEEYTITATSDAANTAAANAQFRAIIASVKPDDTVTVTVTTGDLTGTLTAQKPSQAQVDSIIASITSVTSRGGSVTVKITITSG	Abp2D_8dez_BFF5_potential_binderROG_160_dldesign_7_cycle0_1_af2pred_p_diff_li_fix_none_24_dldesign_0_cycle0_af2pred	655928_S2_Adhesin_expression_0_nM_no_avid	Adhesin	expression	0	0	0.000129774	1.2977449418127385
7798	bc2	210	SGGSGGSTTVTVTVLLGPNNAEVVATLTAAAKAAAAAGEDVQAALDTLAATLNARERAAAAAAGTGVALLSVVIEVPAGGSGGSG	Abp2D_8dez_BFF6_potential_binderROG_439_dldesign_2_cycle0_af2pred_p_diff_li_fix_none_42_dldesign_1_cycle0_1_af2pred	655928_S2_Adhesin_expression_0_nM_no_avid	Adhesin	expression	0	0	0.000316891	3.168912067217152
7799	bc2	67	GGSEIEELAKKLKETAGLTDEEIEEIINAIKENAPKLSYNETRNIAETLLTSKLSSSITREQATEAHKYLNKIVDLIYKEKGGSG	Abp2D_8dez_BFF5_potential_binderROG_68_dldesign_0_cycle0_1_af2pred_p_diff_li_fix_none_27_dldesign_1_cycle0_af2pred	655928_S2_Adhesin_expression_0_nM_no_avid	Adhesin	expression	0	0	0.000101103	1.011033850016901
7800	bc2	74	GGSGGSGGSDKEFLKRQLELNNKLITAATTDAATAAKLKQELYLTIGIDIVSDDSTAADWVASANVNKAALEAALNGGSGGSGGS	Abp2D_8dez_BFF9_potential_vanilla_410_dldesign_0_cycle0_1_af2pred_p_diff_li_fix_none_40_dldesign_3_cycle0_1_af2pred	655928_S2_Adhesin_expression_0_nM_no_avid	Adhesin	expression	0	0	0.000111666	1.1166642522574726
7801	bc2	93	GGSGGSDAANQAKLNLDQATAILDQIAANPNLPATVLQNSAADAAKLADSSAKLDPSYAAEAKAVADRAKATAAANIAAGGSGGS	Abp1D_8df0_BFF8_potential_vanilla_236_dldesign_5_cycle0_1_af2pred_dldesign_4_cycle0_af2pred	655928_S2_Adhesin_expression_0_nM_no_avid	Adhesin	expression	0	0	0.000140338	1.403375344
7802	bc2	34	GGSGGSGGSGKAELQALLAVYTAALAKTAASEAAAAEALKTVAAQMGLTVVSNNATQAQIATTIAANAQAVQAQIEGGSGGSGGS	Abp2D_8dez_BFF9_potential_vanilla_410_dldesign_0_cycle0_1_af2pred_p_diff_li_fix_none_34_dldesign_2_cycle0_1_af2pred	655928_S2_Adhesin_expression_0_nM_no_avid	Adhesin	expression	0	0	5.130619537399198e-05	0.5130619537399198
7803	bc2	151	GGSGGSGGSAKAEYQARAEALAKDLEAVKADPSAAPTALQNAAAYQGLTVVSDGSTVADVIKTLEANLAAAKAALAGGSGGSGGS	Abp2D_8dez_BFF9_potential_vanilla_410_dldesign_9_cycle0_af2pred_p_diff_li_fix_none_5_dldesign_1_cycle0_af2pred	655928_S2_Adhesin_expression_0_nM_no_avid	Adhesin	expression	0	0	0.00022786	2.2785986769037616
7804	bc2	320	GGSGGSGGSDKALLKARAALYQAGLDALKTDPAEARKLLQEIALQDGITIVEDNSSPADIEKTMQANLKKAEDAYKGGSGGSGGS	Abp2D_8dez_BFF9_potential_vanilla_410_dldesign_9_cycle0_af2pred_p_diff_li_fix_none_30_dldesign_1_cycle0_af2pred	655928_S2_Adhesin_expression_0_nM_no_avid	Adhesin	expression	0	0	0.000482882	4.828818388140422
7805	bc2	161	GSGGSSELVEEDQKRFDVRLKTLLAKAANEPQAVKDAIKALIAIEFDPNNQAAKDTLASLPASAVQKAESLFVTNDLTALGGSGG	Abp2D_8dez_BFF8_potential_binderROG_218_dldesign_0_cycle0_1_af2pred_p_diff_li_fix_none_5_dldesign_1_cycle0_1_af2pred	655928_S2_Adhesin_expression_0_nM_no_avid	Adhesin	expression	0	0	0.00024295	2.429499252
7806	bc2	129	SGLEQAKKWLEEAEKLGEEAVKAAAAGNPTAATYKPALEKATISLGLARQAGDEETAERAQEVIDKTTTAATDAGVKQWLALAAG	Abp2D_8dez_BFF7_potential_vanilla_107_dldesign_2_cycle0_1_af2pred_dldesign_50_cycle0_af2pred	655928_S2_Adhesin_expression_0_nM_no_avid	Adhesin	expression	0	0	0.000194662	1.9466174127191076
7807	bc2	216	GGSGGSGGSDKALAEKLVTLYAKVITEAAKDVALGKAAYAEAEAYLGLAITSDTSTAADLIASATKNLAEAKARLAGGSGGSGGS	Abp2D_8dez_BFF9_potential_vanilla_410_dldesign_5_cycle0_1_af2pred	655928_S2_Adhesin_expression_0_nM_no_avid	Adhesin	expression	0	0	0.000325945	3.259452411994785
7808	bc2	106	SKDEYLELGKVATQAVNDNKPEDVTGLPPDEREKYGKGFATNYEGNPDGEKAGKAIIAGDKEGFQKHGTKAVVESDLAVVQPPGG	Abp2D_8dez_BFF6_potential_vanilla_426_dldesign_5_cycle0_af2pred_dldesign_37_cycle0_af2pred	655928_S2_Adhesin_expression_0_nM_no_avid	Adhesin	expression	0	0	0.000159955	1.599546091071515
7809	bc2	66	AQAEINAIGTKYQEAVTNANNAKAAGDLKGAIENLKKAIELGKKLYAAQAKLTGNTAVMEAQYKEDSAKLEKTIAKYEKEIAEKE	Abp1D_8df0_BFF9_potential_vanilla_148_dldesign_7_cycle0_af2pred_p_diff_li_fix_none_21_dldesign_3_cycle0_1_af2pred	655928_S2_Adhesin_expression_0_nM_no_avid	Adhesin	expression	0	0	9.959437925539621e-05	0.995943793
7810	bc2	219	GGSGGSAVTTVDVKVAQADGTVATEKVDAYDSAVVAGAKVANEDLARMRAGGTPLADLVAWSQKALAEIKARAEAAKAAGGSGGS	Abp2D_8dez_BFF5_potential_vanilla_447_dldesign_2_cycle0_1_af2pred_p_diff_li_fix_none_19_dldesign_4_cycle0_1_af2pred	655928_S2_Adhesin_expression_0_nM_no_avid	Adhesin	expression	0	0	0.000330472	3.3047225843836014
7811	bc2	22	SGGSAAAAQGAAVIAAANATEAAATAAAAAAGDGALAMKAVDAAQGAIQYAKKAGEDPAYLTQATAQLADLTAVAATAAAAGGSG	Abp2D_8dez_BFF8_potential_binderROG_256_dldesign_9_cycle0_1_af2pred_dldesign_18_cycle0_af2pred	655928_S2_Adhesin_expression_0_nM_no_avid	Adhesin	expression	0	0	3.31981264184654e-05	0.331981264
7812	bc2	191	GGSSAEKQALVDALAATIANLSPENIAKAQELIAELAKHGFDASVAQGALETALVASDLNPNAATAIAAAAQAALDALNAQLGGS	Abp2D_8dez_BFF6_potential_vanilla_320_dldesign_5_cycle0_1_af2pred_p_diff_li_fix_none_28_dldesign_3_cycle0_1_af2pred	655928_S2_Adhesin_expression_0_nM_no_avid	Adhesin	expression	0	0	0.00028822	2.8822009754213145
7813	bc2	55	SGGSGGSAEEIRDQVAELTIKLNQKDPAAAAKVNKILDKVTEAGTAAQLTGDAATAAKANALMEEALKAAKEEVEKLGGSGGSGG	Abp2D_8dez_BFF8_potential_binderROG_118_dldesign_1_cycle0_1_af2pred_p_diff_li_fix_none_41_dldesign_2_cycle0_1_af2pred	655928_S2_Adhesin_expression_0_nM_no_avid	Adhesin	expression	0	0	8.29953160461635e-05	0.8299531604616349
7814	bc2	113	SGGSALEANDRAELKAKQAKEILDNAKKSTSAAVIKQAAKDVQRLLTSAKNITDADPAVLKKATAELEKTLAELEALAKAAGGSG	Abp1D_8df0_BFF8_potential_vanilla_56_dldesign_5_cycle0_1_af2pred_p_diff_li_fix_none_42_dldesign_4_cycle0_1_af2pred	655928_S2_Adhesin_expression_0_nM_no_avid	Adhesin	expression	0	0	0.000170518	1.7051764933120863
7815	bc2	81	GGSEIEKLKKEVSETSGVSEEAVEKIIKEAVKYLKAGDEKGAREYITTKLAEEMPASITRAQFDTAVEKLWEAAKLEYKKSGGSG	Abp2D_8dez_BFF5_potential_binderROG_68_dldesign_1_cycle0_af2pred_p_diff_li_fix_none_13_dldesign_0_cycle0_1_af2pred	655928_S2_Adhesin_expression_0_nM_no_avid	Adhesin	expression	0	0	0.000122229	1.2222946544980444
7816	bc2	430	SGGSGGSMEKIREEVAENSIYLHTHNPEYAEKADEILKEQTEYGAAAQLTGDPALGAKANAYLKKLNEYLKKAVAELGGSGGSGG	Abp2D_8dez_BFF8_potential_binderROG_118_dldesign_1_cycle0_1_af2pred_p_diff_li_fix_none_21_dldesign_3_cycle0_1_af2pred	655928_S2_Adhesin_expression_0_nM_no_avid	Adhesin	expression	0	0	0.000648872	6.488724709063693
7817	bc2	182	GGSSLEATVAKAGEVAGLSAADVEKLVTTITEAVKTKSLAEVQAAATTLLSSLLPSSITRAQADEAHKIVNEAVKTAYKELGGSG	Abp2D_8dez_BFF5_potential_binderROG_68_dldesign_0_cycle0_1_af2pred_p_diff_li_fix_none_30_dldesign_2_cycle0_1_af2pred	655928_S2_Adhesin_expression_0_nM_no_avid	Adhesin	expression	0	0	0.000274639	2.746390458254865
7818	bc2	137	TTTTTTFTANSDPATVTAAGAGITAAAAQQQPGDTVTVTVTDGDLTGVLEAQTLTPAQVTSVTNYIAEIAATGGSATVTVTISRG	Abp2D_8dez_BFF5_potential_binderROG_160_dldesign_7_cycle0_1_af2pred_p_diff_li_fix_none_30_dldesign_4_cycle0_af2pred	655928_S2_Adhesin_expression_0_nM_no_avid	Adhesin	expression	0	0	0.000206734	2.0673378724226184
7819	bc2	119	SMAEVLAKGNIATQAVLDNKPETVTSLPAEERKVYGEAFAKNYEGNAAGAEAGAAIKAGDAEGFLTNGNKAVVESDLAVVAPPGG	Abp2D_8dez_BFF6_potential_vanilla_426_dldesign_5_cycle0_af2pred_dldesign_27_cycle0_af2pred	655928_S2_Adhesin_expression_0_nM_no_avid	Adhesin	expression	0	0	0.000179572	1.7957168380897193
7820	bc2	132	GGSGGSGGSDKAWLKEHAELWEKTIEAAKTDPAKARELLKQVAKLMGLDIVEDNSTPEDIIKTAQANLDVLKKKLAGGSGGSGGS	Abp2D_8dez_BFF9_potential_vanilla_410_dldesign_9_cycle0_af2pred_p_diff_li_fix_none_26_dldesign_0_cycle0_1_af2pred	655928_S2_Adhesin_expression_0_nM_no_avid	Adhesin	expression	0	0	0.000199189	1.991887585107924
7821	bc2	307	GGSGGSGGSAMTLEQAIKAALDAKKAGAPLSTIEAAAQAAVKLNAKKIGLDVVSLPGLSETMKFVEREGAKLKAAGGSGGSGGSG	Abp2D_8dez_BFF5_potential_vanilla_432_dldesign_4_cycle0_1_af2pred_p_diff_li_fix_none_4_dldesign_2_cycle0_1_af2pred	655928_S2_Adhesin_expression_0_nM_no_avid	Adhesin	expression	0	0	0.000463265	4.632647641122218
7822	bc2	112	GGSGGSAAAAAAAALAALVDRLTAAEREYYAALGIVPTSDANLRAAVEAEVRADPEAARARLAELEAAIAERKAIVEAGGSGGSG	Abp2D_8dez_BFF6_potential_binderROG_31_dldesign_2_cycle0_af2pred_p_diff_li_fix_none_38_dldesign_1_cycle0_1_af2pred	655928_S2_Adhesin_expression_0_nM_no_avid	Adhesin	expression	0	0	0.000169009	1.6900864358491479
7823	bc2	63	SGGSSATAAAQAEAAALLAAAEAAAAAGNGAAVAEQATAAAGKAVAATDPQAKAIYQAAADKISALADAVAAQTGNDLTAVGGSG	Abp2D_8dez_BFF7_potential_binderROG_368_dldesign_6_cycle0_1_af2pred_dldesign_0_cycle0_af2pred	655928_S2_Adhesin_expression_0_nM_no_avid	Adhesin	expression	0	0	9.506736201651456e-05	0.9506736201651456
7824	bc2	156	GSGGSGGSSALEKTAKARLLLLKETAAEIPDIAAQLNAAIETAEKLIAEGKYEEAIKVIDAVFDSISQEKGQILTAGGSGGSGGS	Abp2D_8dez_BFF7_potential_binderROG_170_dldesign_5_cycle0_1_af2pred_p_diff_li_fix_none_7_dldesign_2_cycle0_af2pred	655928_S2_Adhesin_expression_0_nM_no_avid	Adhesin	expression	0	0	0.000235405	2.3540489642184554
7825	bc2	220	SAAEDRALTERVFALVDAGKVAELLALPAEEKAKYAAAVKARNAGSPSTAAAVAALAAGDAAALTAEMGKISVEADLAPVAAPGG	Abp2D_8dez_BFF6_potential_vanilla_426_dldesign_5_cycle0_af2pred_p_diff_li_fix_none_4_dldesign_0_cycle0_af2pred	655928_S2_Adhesin_expression_0_nM_no_avid	Adhesin	expression	0	0	0.000331981	3.3198126418465397
7826	bc2	170	GSGGSGGSSAAAAAQAAAGAALKAENLKRYERSVAAWAKKDPAVAAELEKAKTLSPEERYKTLKEINDKLWTQKLASGGSGGSGG	Abp1D_8df0_BFF8_potential_binderROG_388_dldesign_2_cycle0_1_af2pred_p_diff_li_fix_none_43_dldesign_1_cycle0_af2pred	655928_S2_Adhesin_expression_0_nM_no_avid	Adhesin	expression	0	0	0.000256531	2.565309768699599
7827	bc2	168	SGGSGGSGGSDPVATAKELLEKAKEAAKTDPEEAKKYFDELDKLALESGDPAVGKLAAEANKIVVEARTKVDNAAGGSGGSGGSG	Abp1D_8df0_BFF6_potential_vanilla_235_dldesign_9_cycle0_1_af2pred_dldesign_30_cycle0_1_af2pred	655928_S2_Adhesin_expression_0_nM_no_avid	Adhesin	expression	0	0	0.000253513	2.535129653773722
7828	bc2	351	ATKTYSLTFNSDPASVTAAVAAIKEINASVKEDETLTINLNVGELTGTITAKHLTDAQYAGLATLISEHAALGGSGTINITVTDG	Abp2D_8dez_BFF5_potential_binderROG_160_dldesign_0_cycle0_1_af2pred_p_diff_li_fix_none_1_dldesign_4_cycle0_1_af2pred	655928_S2_Adhesin_expression_0_nM_no_avid	Adhesin	expression	0	0	0.000529661	5.296610169491525
7829	bc2	79	GGSAADAALAALAATIGLTPAQAAALRAAITAHVAAGDKAAALEAGGAMVSAGLPASATRAQADAAYAALVAAVDAIAAAAGGSG	Abp2D_8dez_BFF5_potential_binderROG_68_dldesign_0_cycle0_1_af2pred_p_diff_li_fix_none_2_dldesign_0_cycle0_1_af2pred	655928_S2_Adhesin_expression_0_nM_no_avid	Adhesin	expression	0	0	0.000119211	1.1921145395721668
7830	bc2	60	SGGSGGSGGSDPVATAKALLAAAQDAAKTDANAAAAEFKKLDTLALSSGDPAVAALATQANTVVIAAQTAADNAKGGSGGSGGSG	Abp1D_8df0_BFF6_potential_vanilla_235_dldesign_9_cycle0_1_af2pred_dldesign_21_cycle0_af2pred	655928_S2_Adhesin_expression_0_nM_no_avid	Adhesin	expression	0	0	9.054034477763291e-05	0.9054034477763291
7831	bc2	86	SGGSGGSAQEYRDKFAEYSIKLSQTDPTYAAKAAQYNDDIAYYGGLAQLTGDPALKEKNNQKLKDAVEELKKYVEAAGGSGGSGG	Abp2D_8dez_BFF8_potential_binderROG_118_dldesign_1_cycle0_1_af2pred_p_diff_li_fix_none_47_dldesign_3_cycle0_1_af2pred	655928_S2_Adhesin_expression_0_nM_no_avid	Adhesin	expression	0	0	0.000129774	1.2977449418127385
7832	bc2	35	SGGSALAAEIKAAHDEALALLDEGEALAGANGDGATAFALTEMRAAVDQFAKLAATDPSYLDKLKAMVANLKATLATLKAKGGSG	Abp2D_8dez_BFF8_potential_binderROG_256_dldesign_9_cycle0_1_af2pred_p_diff_li_fix_none_25_dldesign_1_cycle0_af2pred	655928_S2_Adhesin_expression_0_nM_no_avid	Adhesin	expression	0	0	5.2815201120285866e-05	0.5281520112028587
7833	bc2	206	GGSVEWDEVTIPASTFKTDYKKVLDKYGAIAAAKGKGLATATAYDSATGKVLVGIAFVPASTTAAEHMAVNDELLNRASAKVGGS	Abp1D_8df0_BFF6_potential_binderROG_126_dldesign_3_cycle0_1_af2pred_p_diff_li_fix_none_33_dldesign_4_cycle0_1_af2pred	655928_S2_Adhesin_expression_0_nM_no_avid	Adhesin	expression	0	0	0.000310855	3.108551837365397
7834	bc2	7	SGGSGGSNAAEAKEIIAKANEVKTKAREVADTATGAAGDAANEAITYANNAIALAKAGDVANAKKELEKAEAALAAAKGGSGGSG	Abp1D_8df0_BFF9_potential_vanilla_380_dldesign_7_cycle0_1_af2pred_dldesign_93_cycle0_1_af2pred	655928_S2_Adhesin_expression_0_nM_no_avid	Adhesin	expression	0	0	1.0563040224057174e-05	0.10563040224057174
7835	bc2	161	GGSKLEELKAQLQKTGGMTEAQVQEIVDLVEEGVKTLSPEEVETAVTSKLNTLLDPNITRAQADAALALANQIVTEVSKLAGGSG	Abp2D_8dez_BFF5_potential_binderROG_68_dldesign_0_cycle0_1_af2pred_p_diff_li_fix_none_28_dldesign_4_cycle0_af2pred	655928_S2_Adhesin_expression_0_nM_no_avid	Adhesin	expression	0	0	0.00024295	2.429499252
7836	bc2	125	GSGGSGGSNAEAKLIKARMDLILEVSKRDGKYAPIAEAAKKELDKLLAAGDVAGAKKLVDDTWSTIQSDAVANLVLGGSGGSGGS	Abp2D_8dez_BFF7_potential_binderROG_170_dldesign_5_cycle0_1_af2pred_p_diff_li_fix_none_19_dldesign_3_cycle0_af2pred	655928_S2_Adhesin_expression_0_nM_no_avid	Adhesin	expression	0	0	0.000188626	1.8862571828673522
7837	bc2	76	SGGSDLEKKVKELTEEAEKVAEEALKLAGELGDSATAHLILETLTGIEQLAKYAPKDPSNVEKMEKLLKELKAILEALKKKGGSG	Abp2D_8dez_BFF8_potential_binderROG_256_dldesign_0_cycle0_af2pred_p_diff_li_fix_none_33_dldesign_3_cycle0_1_af2pred	655928_S2_Adhesin_expression_0_nM_no_avid	Adhesin	expression	0	0	0.000114684	1.1468443671833504
7838	bc2	375	GGSMEEKVRTTLVTTYGIPQEAVDKLFAAIKEYVAAGKVTEAKNAATEIIASNLPATITRAQFDAALELVNEYVDALAKEAGGSG	Abp2D_8dez_BFF5_potential_binderROG_68_dldesign_1_cycle0_af2pred_p_diff_li_fix_none_34_dldesign_2_cycle0_af2pred	655928_S2_Adhesin_expression_0_nM_no_avid	Adhesin	expression	0	0	0.000565877	5.658771548602057
7839	bc2	142	SSARAEAQKKAEEKLKELKDELNAKGKTEMALAADASLTLYTEFNKSLEEALGIIYETGTKLGLSEEEIKEIADRVREIIEIYQS	Abp2D_8dez_BFF9_potential_vanilla_447_dldesign_9_cycle0_af2pred_p_diff_li_fix_none_23_dldesign_4_cycle0_af2pred	655928_S2_Adhesin_expression_0_nM_no_avid	Adhesin	expression	0	0	0.000214279	2.142788159737312
7840	bc2	143	GSGGSGGSAAEAAAQAEATKRLKKETIERLRKSAEKLAKKDPEVAERLKEVEKLSPEEQLKALTELSQDSWLQRMASGGSGGSGG	Abp1D_8df0_BFF8_potential_binderROG_388_dldesign_3_cycle0_1_af2pred_p_diff_li_fix_none_1_dldesign_3_cycle0_af2pred	655928_S2_Adhesin_expression_0_nM_no_avid	Adhesin	expression	0	0	0.000215788	2.1578782172002513
7841	bc2	56	SGGSGGSGGSAAAAAAKAAAKAAYDKAYNALKAKNPQKAAVINDVLQLALAADPANAAAHYATATAELNKELAALGGSGGSGGSG	Abp2D_8dez_BFF9_potential_vanilla_411_dldesign_7_cycle0_1_af2pred_p_diff_li_fix_none_28_dldesign_0_cycle0_1_af2pred	655928_S2_Adhesin_expression_0_nM_no_avid	Adhesin	expression	0	0	8.450432179245739e-05	0.8450432179245739
7842	bc2	54	GGSAVAAASAARNKATLAHVAAILEKDAKKAAAAGDTATATALADLATRAKAAAAAGANVAEATAIEDEAAAAIFAMKQKLAGGS	Abp1D_8df0_BFF6_potential_vanilla_142_dldesign_2_cycle0_af2pred_p_diff_li_fix_none_39_dldesign_3_cycle0_af2pred	655928_S2_Adhesin_expression_0_nM_no_avid	Adhesin	expression	0	0	8.148631029986962e-05	0.8148631029986962
7843	bc2	225	SGGSGGSGGSAKTLADVEVPGAVDEFLKLLKSGKANEDDLERAIATATKLAAQGNEKAKEVLELATKKLAELKAAGGSGGSGGSG	Abp2D_8dez_BFF5_potential_binderROG_174_dldesign_4_cycle0_1_af2pred_p_diff_li_fix_none_32_dldesign_4_cycle0_af2pred	655928_S2_Adhesin_expression_0_nM_no_avid	Adhesin	expression	0	0	0.000339526	3.3952629291612344
7844	bc2	140	GSGGSDPAQAERKARYMDTATKAAEIAAKTDPEAAKAALAIGRIKGDPSDTEARKTYESASAEAKTIADAALVDAYLGTSGGSGG	Abp2D_8dez_BFF8_potential_binderROG_218_dldesign_0_cycle0_1_af2pred_dldesign_68_cycle0_1_af2pred	655928_S2_Adhesin_expression_0_nM_no_avid	Adhesin	expression	0	0	0.000211261	2.112608044811435
7845	bc2	259	GGSGGSGGSGAAELLARAATYEALLATVTADPSKASAALQAAAAIIGLSVVSDNSTAADVAKTIQDAITSDRAAAAGGSGGSGGS	Abp2D_8dez_BFF9_potential_vanilla_410_dldesign_9_cycle0_af2pred_p_diff_li_fix_none_8_dldesign_1_cycle0_1_af2pred	655928_S2_Adhesin_expression_0_nM_no_avid	Adhesin	expression	0	0	0.000390832	3.908324882901154
7846	bc2	157	GSGGSGGSAAEAAAIAAAAEALKKEDLARLEASNAKLAKKDPEVAARLAEVKKLSFDERLKALLEIQQDSYLKRMASGGSGGSGG	Abp1D_8df0_BFF8_potential_binderROG_388_dldesign_3_cycle0_1_af2pred_p_diff_li_fix_none_1_dldesign_1_cycle0_af2pred	655928_S2_Adhesin_expression_0_nM_no_avid	Adhesin	expression	0	0	0.000236914	2.3691390216813946
7847	bc2	91	SDEEKIKKAKELLEKADALANGNASQIAEAYLYYVEAEDLLSKIPEKKEELEETKKKLAEVKAKLDAANAAAAENYIAVMAAAAG	Abp2D_8dez_BFF7_potential_vanilla_30_dldesign_5_cycle0_1_af2pred_p_diff_li_fix_none_37_dldesign_0_cycle0_1_af2pred	655928_S2_Adhesin_expression_0_nM_no_avid	Adhesin	expression	0	0	0.00013732	1.3731952291274325
7848	bc2	94	AADAASIAQYQADTKARLTTATKNTLAKVRALVAKNPALKDLAARADEIEAKLPSANAAQAQELLNQARELLDKAAAAAAAKEAA	Abp1D_8df0_BFF9_potential_vanilla_464_dldesign_8_cycle0_af2pred_p_diff_li_fix_none_4_dldesign_4_cycle0_1_af2pred	655928_S2_Adhesin_expression_0_nM_no_avid	Adhesin	expression	0	0	0.000141847	1.418465401516249
7849	bc2	5	SGGSGGSMEEFATELSEALIKLYQKDRSVATKFDSEYQAIANANDVAVIAGDAAAAAKYNEELKKLLEEIKKKLEELGGSGGSGG	Abp2D_8dez_BFF8_potential_binderROG_118_dldesign_1_cycle0_1_af2pred_p_diff_li_fix_none_38_dldesign_2_cycle0_1_af2pred	655928_S2_Adhesin_expression_0_nM_no_avid	Adhesin	expression	0	0	7.5450287314694095e-06	0.075450287
7850	bc2	21	GGSGGSDNKAQAQLLLEQMKKILDNVKANKTLTAAQLAQEVADAERLAKSVKAKDPSLAPEADAILAEVKATAAEKAAAGGSGGS	Abp1D_8df0_BFF8_potential_vanilla_236_dldesign_8_cycle0_1_af2pred_p_diff_li_fix_none_30_dldesign_3_cycle0_1_af2pred	655928_S2_Adhesin_expression_0_nM_no_avid	Adhesin	expression	0	0	3.168912067217152e-05	0.3168912067217152
7851	bc2	48	GGSGGSGGSAANLEELAQALYDAVKNGAPEEEVRAAAQALAQKQADLAGLSLVNPLSDEGLAALTAKVMKEVEAKGGSGGSGGSG	Abp2D_8dez_BFF5_potential_vanilla_432_dldesign_4_cycle0_af2pred_p_diff_li_fix_none_46_dldesign_4_cycle0_1_af2pred	655928_S2_Adhesin_expression_0_nM_no_avid	Adhesin	expression	0	0	7.243227582210633e-05	0.7243227582210633
7852	bc2	94	GGSGGSGGSEKANLEATLKKYKEMLTTVTADPAAAEAQLQTRAAIIGLDVVSFNGTAADVVTVLKADIASLEKEIAGGSGGSGGS	Abp2D_8dez_BFF9_potential_vanilla_410_dldesign_9_cycle0_af2pred_p_diff_li_fix_none_43_dldesign_1_cycle0_1_af2pred	655928_S2_Adhesin_expression_0_nM_no_avid	Adhesin	expression	0	0	0.000141847	1.418465401516249
7853	bc2	28	GGSAAADEFKAAATALGAPAAAADAALEAAKAVLKTGNVALAKTAAYNTLVTYAPANVTRAQVNAALTELNKGVEAAAAEVGGSG	Abp2D_8dez_BFF5_potential_binderROG_68_dldesign_1_cycle0_af2pred_dldesign_24_cycle0_1_af2pred	655928_S2_Adhesin_expression_0_nM_no_avid	Adhesin	expression	0	0	4.2252160896228694e-05	0.42252160896228697
7854	bc2	122	SGGSAFAAANAAANAAGKRARAALAALSRSDKATYDAAAAALNAVFGDLELAVMSGDAADAAATLAAINALLATLEAAVAAGGSG	Abp2D_8dez_BFF6_potential_binderROG_17_dldesign_9_cycle0_1_af2pred_p_diff_li_fix_none_30_dldesign_1_cycle0_af2pred	655928_S2_Adhesin_expression_0_nM_no_avid	Adhesin	expression	0	0	0.000184099	1.8409870104785357
7855	bc2	151	SGGSGGSATTQTLLDHIANDPNLKEHQEKAEAKAIVDQVWAAYPDDLAKAVAELTKRLKAAGLSAATIAAAVAALKARGGSGGSG	Abp2D_8dez_BFF6_potential_binderROG_437_dldesign_9_cycle0_1_af2pred_p_diff_li_fix_none_44_dldesign_0_cycle0_1_af2pred	655928_S2_Adhesin_expression_0_nM_no_avid	Adhesin	expression	0	0	0.00022786	2.2785986769037616
7856	bc2	17	SGGSDPVKEKIEEVKKLKEEAKKAAKKGDANTIAEALLAARGLYLSSTDPEVKEAAKKAAKEIEKEYKKALETTYHDLDVVGGSG	Abp2D_8dez_BFF7_potential_binderROG_368_dldesign_6_cycle0_1_af2pred_p_diff_li_fix_none_44_dldesign_4_cycle0_af2pred	655928_S2_Adhesin_expression_0_nM_no_avid	Adhesin	expression	0	0	2.565309768699599e-05	0.2565309768699599
7857	bc2	122	GGSKVEELAKKLGETLGISDEDIEKIIKAIEKKIKEGNVAEAKNTGMSLLNSYKPATITREQMDKAVELLNKMVEELVKEAGGSG	Abp2D_8dez_BFF5_potential_binderROG_68_dldesign_1_cycle0_af2pred_p_diff_li_fix_none_20_dldesign_0_cycle0_af2pred	655928_S2_Adhesin_expression_0_nM_no_avid	Adhesin	expression	0	0	0.000184099	1.8409870104785357
7858	bc2	216	SAEEGRTLWQKVITAAESGKPETILSLPAEERKAIADAVAAIQAGNANADAAAAAIAAGDAAAFTSHTAQARVDADLSPVAPPGG	Abp2D_8dez_BFF6_potential_vanilla_426_dldesign_5_cycle0_af2pred_p_diff_li_fix_none_45_dldesign_2_cycle0_1_af2pred	655928_S2_Adhesin_expression_0_nM_no_avid	Adhesin	expression	0	0	0.000325945	3.259452411994785
7859	bc2	173	TTTTATFTVTSDAAARAAALAGIRAAVAAAAPTDTITITVKSGDFTGTYTSATVDQAVVDGWLTYISSVASSGGSVDVTVTVASG	Abp2D_8dez_BFF5_potential_binderROG_160_dldesign_7_cycle0_1_af2pred_p_diff_li_fix_none_9_dldesign_1_cycle0_1_af2pred	655928_S2_Adhesin_expression_0_nM_no_avid	Adhesin	expression	0	0	0.000261058	2.6105799410884156
7860	bc2	102	SSRSKTFSGGNDVAEAKKNAKALEAFLKSAKPGDELKVDISIGDIVGTYSSTVVDPEAAKTLGDLMVEQAKIGGTWKVDASIVAG	Abp2D_8dez_BFF5_potential_binderROG_160_dldesign_0_cycle0_1_af2pred_dldesign_35_cycle0_af2pred	655928_S2_Adhesin_expression_0_nM_no_avid	Adhesin	expression	0	0	0.000153919	1.5391858612197595
7861	bc2	83	GGSGGSGGSDVATEAKALIAEAKALKTANAANAAVVALADQVIALLQQSLTDPSVFPEAKRLYESLWVAATDLTPIGGSGGSGGS	Abp2D_8dez_BFF7_potential_vanilla_85_dldesign_5_cycle0_1_af2pred_p_diff_li_fix_none_26_dldesign_3_cycle0_1_af2pred	655928_S2_Adhesin_expression_0_nM_no_avid	Adhesin	expression	0	0	0.000125247	1.252474769423922
7862	bc2	108	AADAAAIAKLHQDQADRLKASVLAKLDKAAAQAKKIPQGTAVLANAAALKAQVNAASVAELLSNQDTYIAAADALEEQVKQLTAA	Abp1D_8df0_BFF9_potential_vanilla_464_dldesign_8_cycle0_af2pred_p_diff_li_fix_none_25_dldesign_1_cycle0_af2pred	655928_S2_Adhesin_expression_0_nM_no_avid	Adhesin	expression	0	0	0.000162973	1.6297262059973925
7863	bc2	157	GGSGGSDAAEQVKLLLDQVDKIKDIVVSNPSLTADILKQYYTDAKKLADSAIALDPSKAPEVNAKLAEFKAVVDAKIAAGGSGGS	Abp1D_8df0_BFF8_potential_vanilla_236_dldesign_8_cycle0_1_af2pred_p_diff_li_fix_none_15_dldesign_3_cycle0_1_af2pred	655928_S2_Adhesin_expression_0_nM_no_avid	Adhesin	expression	0	0	0.000236914	2.3691390216813946
7864	bc2	313	SGGSGGSSAAGQKAGKEYAKEAKKVGEEYAAKGDIYNAYNAAAPYALLAAMAGNPAAGKEAEKAAKEAAQLAKKVAAGGSGGSGG	Abp2D_8dez_BFF8_potential_binderROG_289_dldesign_1_cycle0_af2pred_dldesign_79_cycle0_1_af2pred	655928_S2_Adhesin_expression_0_nM_no_avid	Adhesin	expression	0	0	0.000472319	4.723187985899851
7865	bc2	196	GGSAEALKTAVNTVANNVKNPNETTVKNAYAAIKEVKKLGGPAAEVKAQYDAALVANDLDPNAATTNAAQADKIKAIAKKAKGGS	Abp2D_8dez_BFF6_potential_vanilla_320_dldesign_5_cycle0_1_af2pred_dldesign_0_cycle0_1_af2pred	655928_S2_Adhesin_expression_0_nM_no_avid	Adhesin	expression	0	0	0.000295765	2.9576512627360088
7866	bc2	266	SGGSGGSGSARTARTNYLVNTAEKESSKLVEKGDLEGVEQTTASYIDVAMMAGDTEAAAKIEAIRKENVAKVKKKLAGGSGGSGG	Abp2D_8dez_BFF8_potential_binderROG_289_dldesign_1_cycle0_af2pred_p_diff_li_fix_none_27_dldesign_2_cycle0_1_af2pred	655928_S2_Adhesin_expression_0_nM_no_avid	Adhesin	expression	0	0	0.000401396	4.0139552851417255
7867	bc2	273	GSGGSDAAAKAALRAALLAAVDAAAKALNAKEGYVPLLDLEAAHTAADEGVATGDWETQIANLHPAFRDAFAAAYATAAGGSGGS	Abp2D_8dez_BFF7_potential_vanilla_341_dldesign_0_cycle0_1_af2pred_p_diff_li_fix_none_45_dldesign_2_cycle0_af2pred	655928_S2_Adhesin_expression_0_nM_no_avid	Adhesin	expression	0	0	0.000411959	4.119585687382298
7868	bc2	17	SMKEEAEKKAKEARKLAEKGIELANKGILNGDQLDAAEKALLEAKGLAVKAGDEELLKELQKISDKFFEAANKAGAAKWLALSAG	Abp2D_8dez_BFF7_potential_vanilla_107_dldesign_2_cycle0_1_af2pred_dldesign_0_cycle0_af2pred	655928_S2_Adhesin_expression_0_nM_no_avid	Adhesin	expression	0	0	2.565309768699599e-05	0.2565309768699599
7869	bc2	29	DLAKKLEEYLKELKELAKELKKYENKSEEAKKYLKKVKEAIEKLSIVVDNIRAGLAPTKEDLEKFVEESEKLVKESKKVIEKLEK	Abp2D_8dez_BFF7_potential_binderROG_106_dldesign_6_cycle0_1_af2pred_p_diff_li_fix_none_39_dldesign_4_cycle0_1_af2pred	655928_S2_Adhesin_expression_0_nM_no_avid	Adhesin	expression	0	0	4.376116664252257e-05	0.4376116664252257
7870	bc2	24	GSSMEEAEKVSKELKEALDNALAIAKKAAASGVTGLLEHTAIYTNLDKAEELLKKAKELVSPEEAEKLEKYYNTKKKEVLSTLGG	Abp2D_8dez_BFF9_potential_vanilla_365_dldesign_1_cycle0_af2pred_p_diff_li_fix_none_45_dldesign_2_cycle0_1_af2pred	655928_S2_Adhesin_expression_0_nM_no_avid	Adhesin	expression	0	0	3.621613791105316e-05	0.36216137911053164
7871	bc2	93	SGGSGGSAPTQTLLDHVANDPNIEAISKYEALLQQVKYLVKKYPGDTETVTAALDKAAAAEGASAEQLAAAKAEAKKLGGSGGSG	Abp2D_8dez_BFF6_potential_binderROG_437_dldesign_9_cycle0_1_af2pred_p_diff_li_fix_none_47_dldesign_4_cycle0_af2pred	655928_S2_Adhesin_expression_0_nM_no_avid	Adhesin	expression	0	0	0.000140338	1.403375344
7872	bc2	234	ADARAAAYAKGNAIIQEAIDLAKEAGFPELAKAVEAAFASVMVFNQPVEKAVKIVEDAGKEAGAPEELIKKVVELLKEGIAAAQA	Abp2D_8dez_BFF9_potential_vanilla_447_dldesign_8_cycle0_1_af2pred	655928_S2_Adhesin_expression_0_nM_no_avid	Adhesin	expression	0	0	0.000353107	3.5310734463276834
7873	bc2	19	GGSGGSDNKAKAKLLLDQAKAILDNIKSNTSLTAEQLNRNVEDVKKLATSATKYDPSLKPEADALVKETTALVASRLAAGGSGGS	Abp1D_8df0_BFF8_potential_vanilla_236_dldesign_8_cycle0_1_af2pred_p_diff_li_fix_none_1_dldesign_4_cycle0_af2pred	655928_S2_Adhesin_expression_0_nM_no_avid	Adhesin	expression	0	0	2.8671109179583757e-05	0.2867110917958376
7874	bc2	88	GGSGGSAAAAAAAARAAAIDKIYDTVLAYLKASGLVPVDEADLRAAVEADYAADPAAAEARAAEYEKELAEREKQKAAGGSGGSG	Abp2D_8dez_BFF6_potential_binderROG_31_dldesign_2_cycle0_af2pred_p_diff_li_fix_none_16_dldesign_1_cycle0_af2pred	655928_S2_Adhesin_expression_0_nM_no_avid	Adhesin	expression	0	0	0.000132793	1.327925056738616
7875	bc2	121	GSGGSNPYQAEVLARYAARAAEYAAKAAALGADVQKAVTAILAVEADPSDTAAKATIAALPQSAVTQAESLLATSDLTASGGSGG	Abp2D_8dez_BFF8_potential_binderROG_218_dldesign_0_cycle0_1_af2pred_p_diff_li_fix_none_30_dldesign_3_cycle0_af2pred	655928_S2_Adhesin_expression_0_nM_no_avid	Adhesin	expression	0	0	0.00018259	1.8258969530155973
7876	bc2	78	SGGSGGSATTVGLLDHIANDPSIAEETKLEEAKYQAEIYKKKYPNDVEKALKETEEELKKLGFDEKTIEKALEYLKSTGGSGGSG	Abp2D_8dez_BFF6_potential_binderROG_437_dldesign_9_cycle0_1_af2pred_p_diff_li_fix_none_2_dldesign_2_cycle0_1_af2pred	655928_S2_Adhesin_expression_0_nM_no_avid	Adhesin	expression	0	0	0.000117702	1.1770244821092277
7877	bc2	175	SGGSGGSMTVWATVLLGPGAEADIAALKEVAQAAAAAGEDVQAALAKASAELNAAREKRLKEAGTQAPLLQVKIEIPAGGSGGSG	Abp2D_8dez_BFF6_potential_binderROG_439_dldesign_2_cycle0_af2pred_p_diff_li_fix_none_21_dldesign_3_cycle0_af2pred	655928_S2_Adhesin_expression_0_nM_no_avid	Adhesin	expression	0	0	0.000264076	2.6407600560142934
7878	bc2	158	SAEELLTYGNKAVQAVTNGKPEDAAGKPAEERVKYGKGFATNYAGNENGEKAGEAIIKGDAEGFKEHGTKAVVEADLAVVTPPGG	Abp2D_8dez_BFF6_potential_vanilla_426_dldesign_5_cycle0_af2pred_dldesign_58_cycle0_af2pred	655928_S2_Adhesin_expression_0_nM_no_avid	Adhesin	expression	0	0	0.000238423	2.3842290791443337
7879	bc2	131	EAAERAARYAAQKKLAEKVAELNAAGDTAAGQILSAAVADYTVFNVPLEEVVAAAEKELKAAGVSAEAAKKALEAVKEVTEMFEN	Abp2D_8dez_BFF9_potential_vanilla_447_dldesign_9_cycle0_af2pred_p_diff_li_fix_none_31_dldesign_4_cycle0_1_af2pred	655928_S2_Adhesin_expression_0_nM_no_avid	Adhesin	expression	0	0	0.00019768	1.9767975276449852
7880	bc2	49	GGSMTEKNNELAKLINAAAEASFAADQYLKTDKEKAIEELTKAIELAKKALELAKTLDPETAAKLQKMIEYNTAKLKELKAEGGS	Abp1D_8df0_BFF8_potential_binderROG_77_dldesign_1_cycle0_af2pred_p_diff_li_fix_none_22_dldesign_0_cycle0_1_af2pred	655928_S2_Adhesin_expression_0_nM_no_avid	Adhesin	expression	0	0	7.394128156840022e-05	0.7394128156840022
7881	bc2	97	GGSDLEAQVKQIADTAGVPESAVPELLAILKAHIAKGDAAAARNALTAYINANKPSSLTRAQADAAVALLDATVDAAMAAAGGSG	Abp2D_8dez_BFF5_potential_binderROG_68_dldesign_1_cycle0_af2pred_p_diff_li_fix_none_38_dldesign_0_cycle0_af2pred	655928_S2_Adhesin_expression_0_nM_no_avid	Adhesin	expression	0	0	0.000146374	1.4637355739050655
7882	bc2	78	GGSGGSGGSALNAEEWLARAKELVEAGAPEEEVLAARRALATAYNASLGLVPVEPLTEEQLRAFFDRQVAAAEAAGGSGGSGGSG	Abp2D_8dez_BFF5_potential_vanilla_432_dldesign_4_cycle0_1_af2pred_p_diff_li_fix_none_27_dldesign_2_cycle0_af2pred	655928_S2_Adhesin_expression_0_nM_no_avid	Adhesin	expression	0	0	0.000117702	1.1770244821092277
7883	bc2	478	GGSGGSDAAAEAARIAAKAKEAAAILLEYYKALGIVPTSDEELLANVEAALRADEEAFMKHVEEAKKELAELKAIRAAGGSGGSG	Abp2D_8dez_BFF6_potential_binderROG_31_dldesign_5_cycle0_af2pred_p_diff_li_fix_none_21_dldesign_4_cycle0_1_af2pred	655928_S2_Adhesin_expression_0_nM_no_avid	Adhesin	expression	0	0	0.000721305	7.213047467284756
7884	bc2	46	GSGGSGGSAAEAAAQAAAGAALAAEDAARIKADAEAHTKKTGAYAPLWDAAKTASPAEAAALYQAIVDAAWAARYANGGSGGSGG	Abp1D_8df0_BFF8_potential_binderROG_388_dldesign_3_cycle0_1_af2pred_p_diff_li_fix_none_13_dldesign_4_cycle0_af2pred	655928_S2_Adhesin_expression_0_nM_no_avid	Adhesin	expression	0	0	6.941426432951857e-05	0.6941426432951857
7885	bc2	85	SGGSGGSGGSDPVAEAKKLLAEAKEASKTDAEAAKAAYDKLDALALKSADPAVGALANEANKVVVEAKTKAANAAGGSGGSGGSG	Abp1D_8df0_BFF6_potential_vanilla_235_dldesign_9_cycle0_1_af2pred_dldesign_55_cycle0_af2pred	655928_S2_Adhesin_expression_0_nM_no_avid	Adhesin	expression	0	0	0.000128265	1.2826548843497996
7886	bc2	201	GSGGSGGSAAEAAAKAAAGAALQAEILARLEKDAEVVAKEDPAAKAALEAAKAKGPAAYNAFLKEVNEKRWLERLASGGSGGSGG	Abp1D_8df0_BFF8_potential_binderROG_388_dldesign_3_cycle0_1_af2pred_p_diff_li_fix_none_49_dldesign_0_cycle0_1_af2pred	655928_S2_Adhesin_expression_0_nM_no_avid	Adhesin	expression	0	0	0.00030331	3.0331015500507026
7887	bc2	146	SGGSGGSSEEAILENSKATANALFAAGNQKAALDVYLEGISKATDPAVKEALKKEAAALNAKVAATNANGDLAVIPNPGGSGGSG	Abp2D_8dez_BFF5_potential_binderROG_499_dldesign_0_cycle0_1_af2pred_p_diff_li_fix_none_16_dldesign_4_cycle0_1_af2pred	655928_S2_Adhesin_expression_0_nM_no_avid	Adhesin	expression	0	0	0.000220315	2.203148389589068
7888	bc2	60	GGSGGSGGSGAAAAEKEKQKELAYEKAKAIVDGGTSTLKPSDITEESLEYIKKKDKNVYTLAKAVLDTGLTAISSAGGSGGSGGS	Abp2D_8dez_BFF5_potential_vanilla_148_dldesign_9_cycle0_af2pred_p_diff_li_fix_none_27_dldesign_3_cycle0_1_af2pred	655928_S2_Adhesin_expression_0_nM_no_avid	Adhesin	expression	0	0	9.054034477763291e-05	0.9054034477763291
7889	bc2	96	STTGLLAWENATMAPEVQAQVEAHTAAFDAAVADPAATPAQIAAEKIKLTGALDELGKLTGDPKYTDAAKEAAARGDAAIAAKTG	Abp2D_8dez_BFF6_potential_binderROG_473_dldesign_2_cycle0_af2pred_p_diff_li_fix_none_17_dldesign_4_cycle0_af2pred	655928_S2_Adhesin_expression_0_nM_no_avid	Adhesin	expression	0	0	0.000144865	1.4486455164421266
7890	bc2	649	MNAEEALKESLTEATRARGVVGDLDYIGASTLLSGAVSNPGKTVSAKLSAEGKALVRTTVALMQARGFPVSSWDNPDGTLAVYTA	Abp2D_8dez_BFF6_potential_vanilla_413_dldesign_4_cycle0_af2pred_p_diff_li_fix_none_40_dldesign_4_cycle0_1_af2pred	655928_S2_Adhesin_expression_0_nM_no_avid	Adhesin	expression	0	0	0.000979345	9.793447293447294
7891	bc2	142	GGSGGSGGSDKAYAQNQVKLAQETIEALKKDPSVGKKVYEKLVATQGITIVKDDSTNEDKIKYAEQQLAQAKSDAAGGSGGSGGS	Abp2D_8dez_BFF9_potential_vanilla_410_dldesign_0_cycle0_1_af2pred_dldesign_3_cycle0_af2pred	655928_S2_Adhesin_expression_0_nM_no_avid	Adhesin	expression	0	0	0.000214279	2.142788159737312
7892	bc2	34	SGGSGGSAQEVVDTVTEAIIAISKKNPELAKKFSDAFQAISTAIDVNTLAGNTAAAAKLEAKLAELAKEAEKAVKELGGSGGSGG	Abp2D_8dez_BFF8_potential_binderROG_118_dldesign_1_cycle0_1_af2pred_p_diff_li_fix_none_7_dldesign_3_cycle0_1_af2pred	655928_S2_Adhesin_expression_0_nM_no_avid	Adhesin	expression	0	0	5.130619537399198e-05	0.5130619537399198
7893	bc2	123	SMNRIEKATALANKFKENLSTDLEKAKETLKKLKEVDPSVAASTAATLLATNPEKVNAVLLSDPETRVVLDGANSFRGDLTVLGG	Abp2D_8dez_BFF8_potential_vanilla_24_dldesign_0_cycle0_1_af2pred_p_diff_li_fix_none_7_dldesign_4_cycle0_1_af2pred	655928_S2_Adhesin_expression_0_nM_no_avid	Adhesin	expression	0	0	0.000185608	1.8560770679414746
7894	bc2	123	KTVPLDGATLTAAEAIAKVVGISEEEAISLLTENYDNPEVQELTTKISNLVKKYEEAPPEEKPKYDKEITELAKKLYELTKKKLG	Abp2D_8dez_BFF6_potential_binderROG_440_dldesign_8_cycle0_1_af2pred_p_diff_li_fix_none_0_dldesign_3_cycle0_1_af2pred	655928_S2_Adhesin_expression_0_nM_no_avid	Adhesin	expression	0	0	0.000185608	1.8560770679414746
7895	bc2	154	ASSSKTFSGGNDVAKAKADGKALEAFINSAKAGDSLTVALNVGDIVGTYSSTTTNADAAKVIADLMVDQAKTGGTWSVNATITAG	Abp2D_8dez_BFF5_potential_binderROG_160_dldesign_0_cycle0_1_af2pred_dldesign_41_cycle0_af2pred	655928_S2_Adhesin_expression_0_nM_no_avid	Adhesin	expression	0	0	0.000232387	2.323868849292578
7896	bc2	164	GGSGGSMTKEEKEEREKLVEELVEAETKYYAALGLVPSSTEELRAVAEKLVEEDFELAKKRLEELKAGIAELDAIRAAGGSGGSG	Abp2D_8dez_BFF6_potential_binderROG_31_dldesign_2_cycle0_af2pred_p_diff_li_fix_none_10_dldesign_3_cycle0_af2pred	655928_S2_Adhesin_expression_0_nM_no_avid	Adhesin	expression	0	0	0.000247477	2.474769423921966
7897	bc2	184	SGGSGGSAAAVRDTLIENLITLNKLNPALAKEFSAKAQAIGAASDVARLAGDTAAADAQNAALAALTAEAQKAVAELGGSGGSGG	Abp2D_8dez_BFF8_potential_binderROG_118_dldesign_6_cycle0_af2pred_p_diff_li_fix_none_41_dldesign_1_cycle0_1_af2pred	655928_S2_Adhesin_expression_0_nM_no_avid	Adhesin	expression	0	0	0.000277657	2.776570573180743
7898	bc2	431	DPAAALKRAEALLKEAKELVKTDADGAAKAITLAQQAIRLAAKHPDGKAVIDEAQKLIKEAQKSFEATNQAGADAWLALMAAAAG	Abp2D_8dez_BFF7_potential_vanilla_30_dldesign_5_cycle0_1_af2pred_dldesign_35_cycle0_1_af2pred	655928_S2_Adhesin_expression_0_nM_no_avid	Adhesin	expression	0	0	0.000650381	6.503814766526631
7899	bc2	113	GSSAAKVEELKKKFLAALDEAKAIAKKISTQSVVSLLDWTALQYNVDTAEELLKEIEKDATPEEKKELSKALTDTKKTIADYLGG	Abp2D_8dez_BFF9_potential_vanilla_365_dldesign_0_cycle0_1_af2pred_p_diff_li_fix_none_16_dldesign_3_cycle0_1_af2pred	655928_S2_Adhesin_expression_0_nM_no_avid	Adhesin	expression	0	0	0.000170518	1.7051764933120863
7900	bc2	11	SEARDARYAQADALIQAAIDLAKKLGKEEVAQTLDAAETDHRVFNVDTATSLAKIEATLTKEGVSADDKATILALARASFEAYEA	Abp2D_8dez_BFF9_potential_vanilla_447_dldesign_9_cycle0_af2pred_p_diff_li_fix_none_30_dldesign_0_cycle0_1_af2pred	655928_S2_Adhesin_expression_0_nM_no_avid	Adhesin	expression	0	0	1.65990632092327e-05	0.165990632
7901	bc2	60	GGSGGSADLAHAKQLLAQAKAFANAIAANPGLPATVKANYATDAKKLATQAAKLDPSLAPEADAIIAAADANLAAALAAGGSGGS	Abp1D_8df0_BFF8_potential_vanilla_236_dldesign_8_cycle0_1_af2pred_dldesign_69_cycle0_1_af2pred	655928_S2_Adhesin_expression_0_nM_no_avid	Adhesin	expression	0	0	9.054034477763291e-05	0.9054034477763291
7902	bc2	113	KTTTTTITANTDPASVAKAKKDIDDAVGSAGPDDTITVTLKTGDLVGTLNTKTLTEEQRTSIKNLVADQAAAGGSADVTVTVTRG	Abp2D_8dez_BFF5_potential_binderROG_160_dldesign_0_cycle0_1_af2pred_p_diff_li_fix_none_28_dldesign_2_cycle0_1_af2pred	655928_S2_Adhesin_expression_0_nM_no_avid	Adhesin	expression	0	0	0.000170518	1.7051764933120863
7903	bc2	17	SGGSGGSAAAQQQTAQAIYDEYKAEADKLYAKGDIEGIKTTGAQYIDVANLAGQTAAATQITTLRDEYVKKLKEEKAGGSGGSGG	Abp2D_8dez_BFF8_potential_binderROG_289_dldesign_3_cycle0_1_af2pred_p_diff_li_fix_none_48_dldesign_3_cycle0_af2pred	655928_S2_Adhesin_expression_0_nM_no_avid	Adhesin	expression	0	0	2.565309768699599e-05	0.2565309768699599
7904	bc2	270	GSGGSDANKERVQAKYDKAAEEVIAKNTDATADEKTAIKNLLAVEADPSNTAAKNALAALPTSAVQKAESYLVTNDLAVLGGSGG	Abp2D_8dez_BFF8_potential_binderROG_218_dldesign_1_cycle0_af2pred_p_diff_li_fix_none_40_dldesign_1_cycle0_1_af2pred	655928_S2_Adhesin_expression_0_nM_no_avid	Adhesin	expression	0	0	0.000407432	4.074315514993481
7905	bc2	181	SGGSAAAVQTFLAKAQQAALEVGDKKSAEAIGFLGVLAPVGATVAQVAKQVKAIVKKNIKDPEKRDKALKKIDAYEKEVSAGGSG	Abp2D_8dez_BFF6_potential_binderROG_343_dldesign_7_cycle0_af2pred_p_diff_li_fix_none_41_dldesign_1_cycle0_1_af2pred	655928_S2_Adhesin_expression_0_nM_no_avid	Adhesin	expression	0	0	0.00027313	2.7313004007919264
7906	bc2	156	GGSKVEEVKKKISEKMGLSEETVEAAEKAIREYLAKGDRAAAISAAITIAFAALPASTTRAQADELVKLLEELVDAIEAELGGSG	Abp2D_8dez_BFF5_potential_binderROG_68_dldesign_1_cycle0_af2pred_p_diff_li_fix_none_49_dldesign_1_cycle0_af2pred	655928_S2_Adhesin_expression_0_nM_no_avid	Adhesin	expression	0	0	0.000235405	2.3540489642184554
7907	bc2	32	GGSGGSDAKTRAKALLEQARKFAENITANPSLPATVKTSYANDAIRLATQAAKLDPSLAPEAEEIIADAKRNLEKALAAGGSGGS	Abp1D_8df0_BFF8_potential_vanilla_236_dldesign_8_cycle0_1_af2pred_dldesign_27_cycle0_1_af2pred	655928_S2_Adhesin_expression_0_nM_no_avid	Adhesin	expression	0	0	4.828818388140422e-05	0.4828818388140422
7908	bc2	16	GSGGSGGSAAEAAAIAAATTKRRAEDIERLKKQVEKYAKTDPYYAEKLKEIEKATPEEKYKELLELNQESWLARQAAGGSGGSGG	Abp1D_8df0_BFF8_potential_binderROG_388_dldesign_2_cycle0_1_af2pred_p_diff_li_fix_none_19_dldesign_4_cycle0_af2pred	655928_S2_Adhesin_expression_0_nM_no_avid	Adhesin	expression	0	0	2.414409194070211e-05	0.2414409194070211
7909	bc2	134	GGSGGSGGSDKQNLQDYLNLYQAAIDAIDTDAAAANSYLQTIALKDGIAVVSNNASAADIKTTMEKNAAIAQAELAGGSGGSGGS	Abp2D_8dez_BFF9_potential_vanilla_410_dldesign_9_cycle0_af2pred_p_diff_li_fix_none_44_dldesign_0_cycle0_af2pred	655928_S2_Adhesin_expression_0_nM_no_avid	Adhesin	expression	0	0	0.000202207	2.022067700033802
7910	bc2	108	SGGSGGSSQAERDAKIAEMQKIRDTARTAIYTDTGSNRALYAELFNESSAAIFAAKEGNDAAFAKAYNAAKATLAKIEGGSGGSG	Abp1D_8df0_BFF9_potential_vanilla_380_dldesign_7_cycle0_1_af2pred_p_diff_li_fix_none_25_dldesign_3_cycle0_af2pred	655928_S2_Adhesin_expression_0_nM_no_avid	Adhesin	expression	0	0	0.000162973	1.6297262059973925
7911	bc2	151	SDDAKRAAAATVITLVQNGDVATLLALPAAEKDTLVTAYLARNAGNAAAAAAATAIRAGDAAAATAAVNAAMVANDLAVVPAPGG	Abp2D_8dez_BFF6_potential_vanilla_426_dldesign_1_cycle0_af2pred_p_diff_li_fix_none_3_dldesign_2_cycle0_af2pred	655928_S2_Adhesin_expression_0_nM_no_avid	Adhesin	expression	0	0	0.00022786	2.2785986769037616
7912	bc2	83	GGSGASEATKALAKETAKKTAEQAKKTAKKAEKAGFPEIAKKLEKISKEAEKAAKEGAPAEEAQKYNDELAEASLALQQGLNGGS	Abp1D_8df0_BFF6_potential_vanilla_142_dldesign_2_cycle0_af2pred_dldesign_9_cycle0_1_af2pred	655928_S2_Adhesin_expression_0_nM_no_avid	Adhesin	expression	0	0	0.000125247	1.252474769423922
7913	bc2	22	SGGSGGSGGSSLEEEFEKLEKELLEAMKTDLKKAEKLLKELEEVARKIGDPKYNNRAAELADKLADLVWKKKQAAGGSGGSGGSG	Abp1D_8df0_BFF6_potential_vanilla_235_dldesign_9_cycle0_1_af2pred_p_diff_li_fix_none_12_dldesign_1_cycle0_af2pred	655928_S2_Adhesin_expression_0_nM_no_avid	Adhesin	expression	0	0	3.31981264184654e-05	0.331981264
7914	bc2	42	GGSGGSGGSEAADYKAAATAFTNAVTAATADAAAGQTAMAAAYAKIGIAVVSSTATATDIITAATQNATTLSAKANGGSGGSGGS	Abp2D_8dez_BFF9_potential_vanilla_410_dldesign_9_cycle0_af2pred_dldesign_14_cycle0_af2pred	655928_S2_Adhesin_expression_0_nM_no_avid	Adhesin	expression	0	0	6.337824134434304e-05	0.6337824134434304
7915	bc2	37	GGSEAEEYLKKLITELGLSEEAAEAARKAIEEYAKEGNLAAAKSAGMSVVYAAMPASTTRADVPKLEEVVNKLAEAIVNKAGGSG	Abp2D_8dez_BFF5_potential_binderROG_68_dldesign_1_cycle0_af2pred_p_diff_li_fix_none_26_dldesign_3_cycle0_1_af2pred	655928_S2_Adhesin_expression_0_nM_no_avid	Adhesin	expression	0	0	5.583321261287363e-05	0.5583321261287363
7916	bc2	74	SGGSGGSGGSAALDAALAAAKAAYDAAYAALNAKDPEKAAALNALVLFTENSSAEDRLTVYTQVAAEMNAKAAELGGSGGSGGSG	Abp2D_8dez_BFF9_potential_vanilla_411_dldesign_7_cycle0_1_af2pred_p_diff_li_fix_none_11_dldesign_2_cycle0_af2pred	655928_S2_Adhesin_expression_0_nM_no_avid	Adhesin	expression	0	0	0.000111666	1.1166642522574726
7917	bc2	104	TTTTATLTVTPDPASVAAAAAALTAIDAALTAGQLLTITYTLYGLSGTYTLTTPDAAAIANINALAAAQAADGGTVTINVTVTSG	Abp2D_8dez_BFF5_potential_binderROG_160_dldesign_7_cycle0_1_af2pred_p_diff_li_fix_none_10_dldesign_1_cycle0_af2pred	655928_S2_Adhesin_expression_0_nM_no_avid	Adhesin	expression	0	0	0.000156937	1.5693659761456373
7918	bc2	37	SGGSGGSAAAAAANTARLINEAKTLAEEYLKKGNYEEAINELRAIQQVAVDAGDTTATTAIQKILEDFKKKYKEKKAGGSGGSGG	Abp2D_8dez_BFF8_potential_binderROG_289_dldesign_3_cycle0_1_af2pred_p_diff_li_fix_none_7_dldesign_3_cycle0_1_af2pred	655928_S2_Adhesin_expression_0_nM_no_avid	Adhesin	expression	0	0	5.583321261287363e-05	0.5583321261287363
7919	bc2	59	SGGSGGSAAATQAAAQALVDETAATAEALLKAGDFAGARQAVASAIDVLTMMGDQASAAALQARFDALEAAEKKKAAGGSGGSGG	Abp2D_8dez_BFF8_potential_binderROG_289_dldesign_3_cycle0_1_af2pred_p_diff_li_fix_none_41_dldesign_1_cycle0_af2pred	655928_S2_Adhesin_expression_0_nM_no_avid	Adhesin	expression	0	0	8.903133903133904e-05	0.8903133903133904
7920	bc2	125	SGGSGGSDKEAADKIIKEAKENRLKAKEVADTATGAAGDKANQAVVLMNDAIALAKAGDVKAAQEKLDEGTALLKEAGGGSGGSG	Abp1D_8df0_BFF9_potential_vanilla_380_dldesign_7_cycle0_1_af2pred_dldesign_27_cycle0_1_af2pred	655928_S2_Adhesin_expression_0_nM_no_avid	Adhesin	expression	0	0	0.000188626	1.8862571828673522
7921	bc2	79	GGSGGSGGSDKAYENKMIEAYDTVIAAAKADAAAGRAAMAAAYALEGIKVVSSTATSADIIGSATANKAIYQARADGGSGGSGGS	Abp2D_8dez_BFF9_potential_vanilla_410_dldesign_9_cycle0_af2pred_dldesign_4_cycle0_af2pred	655928_S2_Adhesin_expression_0_nM_no_avid	Adhesin	expression	0	0	0.000119211	1.1921145395721668
7922	bc2	62	SGGSNAAETAISLAENFRIYATNSTKPAEVVAASVAKQLRAEAAATGNAIVAATAEAVAAATSHQEVVDALDAGIAALKAAGGSG	Abp1D_8df0_BFF5_potential_binderROG_175_dldesign_2_cycle0_1_af2pred_dldesign_5_cycle0_af2pred	655928_S2_Adhesin_expression_0_nM_no_avid	Adhesin	expression	0	0	9.355835627022068e-05	0.9355835627022069
7923	bc2	109	GGSGGSDNHIHAQLLLDQAKQIVKEIAANPGLPATVLNSNAQTAAALAKQAAKLDPSLAAEAKKVAEAAKQAAANAAAAGGSGGS	Abp1D_8df0_BFF8_potential_vanilla_236_dldesign_5_cycle0_1_af2pred_dldesign_13_cycle0_1_af2pred	655928_S2_Adhesin_expression_0_nM_no_avid	Adhesin	expression	0	0	0.000164482	1.6448162634603314
7924	bc2	86	SGGSGGSGGSNLTLQDVAAMSAVEQTAKLIEAGKANLDEVTKAVKTATALVAKGFTEVEPYLAKFKAAEAKLKAAGGSGGSGGSG	Abp2D_8dez_BFF5_potential_binderROG_174_dldesign_4_cycle0_1_af2pred_p_diff_li_fix_none_23_dldesign_1_cycle0_1_af2pred	655928_S2_Adhesin_expression_0_nM_no_avid	Adhesin	expression	0	0	0.000129774	1.2977449418127385
7925	bc2	99	GGSGGSGGSAPNLKENAEIAVSTYEAGGDPAVVIGAANNALKLYGASIGLTPLNGIDEETAYEFSKRLLEELAKKGGSGGSGGSG	Abp2D_8dez_BFF5_potential_vanilla_432_dldesign_4_cycle0_1_af2pred_dldesign_7_cycle0_af2pred	655928_S2_Adhesin_expression_0_nM_no_avid	Adhesin	expression	0	0	0.000149392	1.493915688830943
7926	bc2	79	SDADAARAAALTAAARAALDTDVAAATAAVAALAALPEDLAATAAADLLRANPAAARAALEAAGLLPLAEAYLRRLEGDLTPLGG	Abp2D_8dez_BFF8_potential_vanilla_24_dldesign_1_cycle0_af2pred_p_diff_li_fix_none_28_dldesign_4_cycle0_1_af2pred	655928_S2_Adhesin_expression_0_nM_no_avid	Adhesin	expression	0	0	0.000119211	1.1921145395721668
7927	bc2	67	GGSGGSGGSHMSLAELVERALELIAAGAPEEEIKAVMQEALTQYALAMGLAPATPASLEDLRAFVERLAAELAAAGGSGGSGGSG	Abp2D_8dez_BFF5_potential_vanilla_432_dldesign_4_cycle0_af2pred_p_diff_li_fix_none_7_dldesign_0_cycle0_af2pred	655928_S2_Adhesin_expression_0_nM_no_avid	Adhesin	expression	0	0	0.000101103	1.011033850016901
7928	bc2	38	DAATTVPEGKKHLEKAKELSKGGDEDRIKANAEANKAIALSANYPEGADVVKEAQAIKDDNDAKTKEDSAAGAEKWLALMAQAAG	Abp2D_8dez_BFF7_potential_vanilla_30_dldesign_9_cycle0_1_af2pred_dldesign_99_cycle0_af2pred	655928_S2_Adhesin_expression_0_nM_no_avid	Adhesin	expression	0	0	5.734221835916751e-05	0.5734221835916752
7929	bc2	104	SVTGLLDHEHTTNLATNKAQAAAAEATLAAQAADPAATLAALIAATQKLAGYYDELAKMTGDAAYGAKADAYTAQAAALRAQAAG	Abp2D_8dez_BFF6_potential_binderROG_473_dldesign_2_cycle0_af2pred_p_diff_li_fix_none_24_dldesign_2_cycle0_af2pred	655928_S2_Adhesin_expression_0_nM_no_avid	Adhesin	expression	0	0	0.000156937	1.5693659761456373
7930	bc2	51	GSGGSGGSAAAAAAIAAATEARKKEELERLKKNAEALSKKYPEYAKRLEEVKKLSPEEQLKALKEINDEAWLNRLANGGSGGSGG	Abp1D_8df0_BFF8_potential_binderROG_388_dldesign_2_cycle0_1_af2pred_p_diff_li_fix_none_33_dldesign_2_cycle0_1_af2pred	655928_S2_Adhesin_expression_0_nM_no_avid	Adhesin	expression	0	0	7.695929306098797e-05	0.7695929306098798
7931	bc2	176	SAKEKIEEAKKLIEKADKLKETDAYGANNAVLYYQQAISLLEPAPEGKELLELAKEKLEEAKKVAEEKGKEGADNWIALMAKAAG	Abp2D_8dez_BFF7_potential_vanilla_30_dldesign_5_cycle0_1_af2pred	655928_S2_Adhesin_expression_0_nM_no_avid	Adhesin	expression	0	0	0.000265585	2.655850113477232
7932	bc2	17	DAYEKLKQVGEELEKTAKELKKYENKSEEAKKLLKEAEKKATDLFTTNDVIKAGLVPTTADLTKLINEGEKLIKESEKVIKKLEE	Abp2D_8dez_BFF7_potential_binderROG_106_dldesign_6_cycle0_1_af2pred_p_diff_li_fix_none_15_dldesign_4_cycle0_af2pred	655928_S2_Adhesin_expression_0_nM_no_avid	Adhesin	expression	0	0	2.565309768699599e-05	0.2565309768699599
7933	bc2	173	SSEELLAYGKEATQAVTSGNPAAAAGKPPEERVKYGKGFAENYKGNANGEAAGKAIIAGDVAAAATNGNKAVVEADLAVVTPPGG	Abp2D_8dez_BFF6_potential_vanilla_426_dldesign_5_cycle0_af2pred_dldesign_79_cycle0_af2pred	655928_S2_Adhesin_expression_0_nM_no_avid	Adhesin	expression	0	0	0.000261058	2.6105799410884156
7934	bc2	93	GSGGSGGSAAEAAALAAAGAAQKQANLDRYLASAEARAKEKPELQPELDAALKLSDEERYARLKELSQQSWLERMASGGSGGSGG	Abp1D_8df0_BFF8_potential_binderROG_388_dldesign_2_cycle0_1_af2pred_p_diff_li_fix_none_20_dldesign_0_cycle0_af2pred	655928_S2_Adhesin_expression_0_nM_no_avid	Adhesin	expression	0	0	0.000140338	1.403375344
7935	bc2	34	GGSGGSGGSNPDYAQQIIDKAKEAIAALKADYSIGRKKYLEVVAMYGLSVTSTTATAADLIKWLEQQIDEESKISKGGSGGSGGS	Abp2D_8dez_BFF9_potential_vanilla_410_dldesign_0_cycle0_1_af2pred_dldesign_61_cycle0_1_af2pred	655928_S2_Adhesin_expression_0_nM_no_avid	Adhesin	expression	0	0	5.130619537399198e-05	0.5130619537399198
7936	bc2	59	GSITEEIEKNMTKAIEVAEDEKKRNEYILKARALLLEAKKGDAETAAKAKETFDKLNAKLKEEIKKNSPKIEQARLDGDLAVVGG	Abp2D_8dez_BFF7_potential_vanilla_174_dldesign_5_cycle0_1_af2pred_p_diff_li_fix_none_31_dldesign_4_cycle0_af2pred	655928_S2_Adhesin_expression_0_nM_no_avid	Adhesin	expression	0	0	8.903133903133904e-05	0.8903133903133904
7937	bc2	217	GGSAVDAALKALAATLGLPESVMDEILAAIKKEVAKGNVAAARDAATAIASANLPATTTRAQVDKANVLINAAVDALAKELGGSG	Abp2D_8dez_BFF5_potential_binderROG_68_dldesign_1_cycle0_af2pred_p_diff_li_fix_none_35_dldesign_2_cycle0_1_af2pred	655928_S2_Adhesin_expression_0_nM_no_avid	Adhesin	expression	0	0	0.000327454	3.274542469457723
7938	bc2	629	GGSMTEKVVEIPESTWKEESRKVIEEFGAIAAAKGEGVAIAEAYDTATGKYLIGLALVPAGTTAAQVMAETDRLLTKLQALLGGS	Abp1D_8df0_BFF6_potential_binderROG_126_dldesign_3_cycle0_1_af2pred_p_diff_li_fix_none_8_dldesign_0_cycle0_1_af2pred	655928_S2_Adhesin_expression_0_nM_no_avid	Adhesin	expression	0	0	0.000949165	9.491646144188516
7939	bc2	63	AADAAALAAAQAATRDELKTKATIKLDKANEYIAKVPSATAVRAQVDTVRAALPTANAAEANTLLVQANELLDKAKAAYNAKAAA	Abp1D_8df0_BFF9_potential_vanilla_464_dldesign_8_cycle0_af2pred_p_diff_li_fix_none_0_dldesign_3_cycle0_1_af2pred	655928_S2_Adhesin_expression_0_nM_no_avid	Adhesin	expression	0	0	9.506736201651456e-05	0.9506736201651456
7940	bc2	85	GGSKVEELKKKASETAGIPQEKVDEIIAAVLKELKAGNETAARNVATEGVANYLNSSTTEAQFNTATENVYEAAKLIYKEEGGSG	Abp2D_8dez_BFF5_potential_binderROG_68_dldesign_1_cycle0_af2pred_p_diff_li_fix_none_8_dldesign_2_cycle0_af2pred	655928_S2_Adhesin_expression_0_nM_no_avid	Adhesin	expression	0	0	0.000128265	1.2826548843497996
7941	bc2	76	GGSAVDAAAAKLKATAGLNDAQVQEIVDTIKELAPKASYNEVLGKAEHLLNSHLSSSLTRAQADAALAELKKIVEEIHTKLGGSG	Abp2D_8dez_BFF5_potential_binderROG_68_dldesign_0_cycle0_1_af2pred_p_diff_li_fix_none_27_dldesign_4_cycle0_af2pred	655928_S2_Adhesin_expression_0_nM_no_avid	Adhesin	expression	0	0	0.000114684	1.1468443671833504
7942	bc2	57	SGGSGGSGGSDVAAAFTAELAALKTAAATDPSKASEELKKLQALALALNTAAAQTAATAADTLVSTAYWDKRKAAGGSGGSGGSG	Abp1D_8df0_BFF6_potential_vanilla_235_dldesign_9_cycle0_1_af2pred_p_diff_li_fix_none_13_dldesign_1_cycle0_1_af2pred	655928_S2_Adhesin_expression_0_nM_no_avid	Adhesin	expression	0	0	8.601332753875127e-05	0.8601332753875127
7943	bc2	313	SMNTDEQAAALAAQFRANLTTDPQAALDTLKQLYELNPSAAASTVAVELTTDPAAVTAILNADPALKAVLTEAEGFRGDLSVLGG	Abp2D_8dez_BFF8_potential_vanilla_24_dldesign_0_cycle0_1_af2pred_p_diff_li_fix_none_7_dldesign_1_cycle0_1_af2pred	655928_S2_Adhesin_expression_0_nM_no_avid	Adhesin	expression	0	0	0.000472319	4.723187985899851
7944	bc2	44	GGSGGSGGSDKEEAKKLAAFYADLAAQVKADPSQKSAVLQQYGARLGIAVVSDNGTPADVVRAAEDASEYYRKIVEGGSGGSGGS	Abp2D_8dez_BFF9_potential_vanilla_410_dldesign_0_cycle0_1_af2pred_p_diff_li_fix_none_7_dldesign_3_cycle0_1_af2pred	655928_S2_Adhesin_expression_0_nM_no_avid	Adhesin	expression	0	0	6.63962528369308e-05	0.663962528
7945	bc2	81	GSGGSGGSAAEAAAQAAATEALKKEEIERILKSVEAHAKKDPKVKEKLDKILKLSPEEREKELKALNDELWLARLASGGSGGSGG	Abp1D_8df0_BFF8_potential_binderROG_388_dldesign_2_cycle0_1_af2pred_p_diff_li_fix_none_2_dldesign_4_cycle0_1_af2pred	655928_S2_Adhesin_expression_0_nM_no_avid	Adhesin	expression	0	0	0.000122229	1.2222946544980444
7946	bc2	28	SGGSAAATKANLQKLVEEAEKILAVAKKNKNPTVITRNIEDLKRLAQRAKNLAPQDPAAAQEAVKKIEEKIKEAKKVLEEAGGSG	Abp1D_8df0_BFF8_potential_vanilla_56_dldesign_5_cycle0_1_af2pred_p_diff_li_fix_none_12_dldesign_4_cycle0_af2pred	655928_S2_Adhesin_expression_0_nM_no_avid	Adhesin	expression	0	0	4.2252160896228694e-05	0.42252160896228697
7947	bc2	455	GSATAAQAAAAKAAGAAEQKKYDVFYQALNDVQAIAAQKATITLAEAKAKLDAVVQKQADVDPSLKPSVQNEADKALAQISAGGS	Abp1D_8df0_BFF8_potential_binderROG_150_dldesign_7_cycle0_af2pred_p_diff_li_fix_none_18_dldesign_2_cycle0_1_af2pred	655928_S2_Adhesin_expression_0_nM_no_avid	Adhesin	expression	0	0	0.000686598	6.865976145637163
7948	bc2	364	GGSGGSSAAEREKEIEALAEELVEAETAYYKALGIVPASREELREQVLKIARADPELAKARLKEYKAALAEFAAQRAAGGSGGSG	Abp2D_8dez_BFF6_potential_binderROG_31_dldesign_5_cycle0_af2pred_p_diff_li_fix_none_14_dldesign_1_cycle0_1_af2pred	655928_S2_Adhesin_expression_0_nM_no_avid	Adhesin	expression	0	0	0.000549278	5.492780917
7949	bc2	288	SGGSAASAKSYIDARTAEFNTVLALYAAATNPAVQQLYLDSAGDILRGIKAEQKTVPDYATAALTTLTAQLAAAQAARAAAGGSG	Abp1D_8df0_BFF8_potential_vanilla_56_dldesign_5_cycle0_1_af2pred_p_diff_li_fix_none_35_dldesign_1_cycle0_af2pred	655928_S2_Adhesin_expression_0_nM_no_avid	Adhesin	expression	0	0	0.000434594	4.345936549
7950	bc2	88	GGSGGSGAAAEAARIAALVAEYVAAEKEYYASLGIVPTSDANLTAAVTTLVTADPAAAEARLAELKAAIAARKAVEAAGGSGGSG	Abp2D_8dez_BFF6_potential_binderROG_31_dldesign_2_cycle0_af2pred_p_diff_li_fix_none_38_dldesign_2_cycle0_1_af2pred	655928_S2_Adhesin_expression_0_nM_no_avid	Adhesin	expression	0	0	0.000132793	1.327925056738616
7951	bc2	23	SGGSGGSDPRAKTTIDLLEELRTTKNIQTIEAKVKERTDLSEEDRLIVSQAMSAMILQSDAAFNAFIDAKIAEIKAKAGGSGGSG	Abp2D_8dez_BFF7_potential_vanilla_360_dldesign_1_cycle0_1_af2pred_p_diff_li_fix_none_43_dldesign_1_cycle0_1_af2pred	655928_S2_Adhesin_expression_0_nM_no_avid	Adhesin	expression	0	0	3.4707132164759285e-05	0.34707132164759286
7952	bc2	98	SGGSAATAKAEEEGKEKYEKAEKYAKAGKGSLAAEEGLYLKGLGLEEPDPAAAAVYKEYGDKAVKLGEDVASKNGVDLAVVGGSG	Abp2D_8dez_BFF7_potential_binderROG_368_dldesign_6_cycle0_1_af2pred_dldesign_42_cycle0_af2pred	655928_S2_Adhesin_expression_0_nM_no_avid	Adhesin	expression	0	0	0.000147883	1.4788256313680044
7953	bc2	166	AVEEARARADAAIAAANAAKDGDLSTLADEYYKLQAVYDELSKYPELKETRDRVKATIEEMSKIIKEKQPVAAQNYIDLMAAQAG	Abp2D_8dez_BFF7_potential_vanilla_30_dldesign_9_cycle0_1_af2pred_p_diff_li_fix_none_18_dldesign_0_cycle0_af2pred	655928_S2_Adhesin_expression_0_nM_no_avid	Adhesin	expression	0	0	0.000250495	2.504949538847844
7954	bc2	58	SAQEARDLTEELLALLDAGDRAAVAALSPAEKAARIAALNTMWAGNANAAAAAAALRAGDFDAAVAAMQAARVNADLAPVLPAGG	Abp2D_8dez_BFF6_potential_vanilla_426_dldesign_1_cycle0_af2pred_p_diff_li_fix_none_37_dldesign_0_cycle0_af2pred	655928_S2_Adhesin_expression_0_nM_no_avid	Adhesin	expression	0	0	8.752233328504514e-05	0.8752233328504514
7955	bc2	305	SMNKEEQLAALSKKALAAAKTDKAEAVKYLLQIYDLDPDAAASVMAVIYTQDPALAKEIAASDPKLKDAYDKALGFLGDLSILGG	Abp2D_8dez_BFF8_potential_vanilla_24_dldesign_0_cycle0_1_af2pred_p_diff_li_fix_none_1_dldesign_0_cycle0_1_af2pred	655928_S2_Adhesin_expression_0_nM_no_avid	Adhesin	expression	0	0	0.000460247	4.602467526
7956	bc2	161	GGSGGSGGSNAAIAKARIAAAEAAIAALKADPATGKAAYLAVVAMYSITIVSTTATASDWITWLNQQIAEESAVANGGSGGSGGS	Abp2D_8dez_BFF9_potential_vanilla_410_dldesign_0_cycle0_1_af2pred_dldesign_53_cycle0_1_af2pred	655928_S2_Adhesin_expression_0_nM_no_avid	Adhesin	expression	0	0	0.00024295	2.429499252
7957	bc2	118	GGSMALEYFKKAAEALGAPDEAAEKALAAAKEVLKDGNIALAKSKALATLQSYAPANVTREQVDKATEYLNKGVEAAAKEVGGSG	Abp2D_8dez_BFF5_potential_binderROG_68_dldesign_1_cycle0_af2pred_dldesign_15_cycle0_af2pred	655928_S2_Adhesin_expression_0_nM_no_avid	Adhesin	expression	0	0	0.000178063	1.7806267806267808
7958	bc2	293	DPAEQLAQAEQLLAQAETLKNGNARQAAQAVTLLQQAIRLAQQHPEGAPVIARAEALRAEATANFTAKNAAGSDKWLALMASAAG	Abp2D_8dez_BFF7_potential_vanilla_30_dldesign_5_cycle0_1_af2pred_dldesign_10_cycle0_af2pred	655928_S2_Adhesin_expression_0_nM_no_avid	Adhesin	expression	0	0	0.000442139	4.421386836641074
7959	bc2	115	GSATAAEVAAAKAAGAAEAAKQAAFDKALNDVTNLETNKDTLDKETIEKQLKAIAADAAAADPTHAITVKNAAKKAEKTIKAGGS	Abp1D_8df0_BFF8_potential_binderROG_150_dldesign_7_cycle0_af2pred_p_diff_li_fix_none_11_dldesign_1_cycle0_af2pred	655928_S2_Adhesin_expression_0_nM_no_avid	Adhesin	expression	0	0	0.000173536	1.7353566082379643
7960	bc2	95	SGGSGGSAATTTNAGKQLVAQAEKEGTKLAAKGDVFGASNTARTYAGIALDAGDQAAADAADKLAKELAEKAKAAKEGGSGGSGG	Abp2D_8dez_BFF8_potential_binderROG_289_dldesign_3_cycle0_1_af2pred_dldesign_3_cycle0_af2pred	655928_S2_Adhesin_expression_0_nM_no_avid	Adhesin	expression	0	0	0.000143356	1.433555458979188
7961	bc2	121	DPEEDLKKAKELLEQAKKLIKGNAKTAAQAIILAQQAIRLAAKHPDGEEVIKEAKEIIKEATKKFNEKNAAGADSWLALMAAAAG	Abp2D_8dez_BFF7_potential_vanilla_30_dldesign_5_cycle0_1_af2pred_dldesign_43_cycle0_af2pred	655928_S2_Adhesin_expression_0_nM_no_avid	Adhesin	expression	0	0	0.00018259	1.8258969530155973
7962	bc2	42	GGSGGSGGSGASNLTAVETANNALQTAGYAHADEVAAKTGKLGEFRQLVTTMLAAGKSLAEIKAALEAKEKEILAAGGSGGSGGS	Abp1D_8df0_BFF6_potential_binderROG_32_dldesign_9_cycle0_af2pred_p_diff_li_fix_none_9_dldesign_0_cycle0_1_af2pred	655928_S2_Adhesin_expression_0_nM_no_avid	Adhesin	expression	0	0	6.337824134434304e-05	0.6337824134434304
7963	bc2	109	GGSGGSGGSDKAYYEEVLALYKKLIEAAKTDLAKAKELLKQVAAYDGLSVVSDNSTAEDIIKTATANAKKLEEKVSGGSGGSGGS	Abp2D_8dez_BFF9_potential_vanilla_410_dldesign_9_cycle0_af2pred_p_diff_li_fix_none_26_dldesign_2_cycle0_af2pred	655928_S2_Adhesin_expression_0_nM_no_avid	Adhesin	expression	0	0	0.000164482	1.6448162634603314
7964	bc2	164	SGGSGGSGSSGTLLDAIANDPNLKDIQATNFAQQAVTSAKAAYPNDKEKAAKLAQELVTKGGYPKEYADKAAQAVLDSGGSGGSG	Abp2D_8dez_BFF6_potential_binderROG_437_dldesign_9_cycle0_1_af2pred_dldesign_36_cycle0_af2pred	655928_S2_Adhesin_expression_0_nM_no_avid	Adhesin	expression	0	0	0.000247477	2.474769423921966
7965	bc2	154	GGSGLEELVKKLAKALGVDEEVAKKVVEGAAEYVKKGDVAKARDVAGYILDSYLPASTSRAEYDKKWAEVDKVIEELKKLLGGSG	Abp2D_8dez_BFF5_potential_binderROG_68_dldesign_1_cycle0_af2pred_p_diff_li_fix_none_31_dldesign_2_cycle0_1_af2pred	655928_S2_Adhesin_expression_0_nM_no_avid	Adhesin	expression	0	0	0.000232387	2.323868849292578
7966	bc2	50	SAAAELKKKADAVAKAAKKAIKDLKAGTATSQEAKAVLDAILAAKGAALTLGDEKTLNELQKLGDELNAALAAANGEKALLSGSG	Abp2D_8dez_BFF7_potential_vanilla_107_dldesign_2_cycle0_1_af2pred_p_diff_li_fix_none_42_dldesign_1_cycle0_af2pred	655928_S2_Adhesin_expression_0_nM_no_avid	Adhesin	expression	0	0	7.54502873146941e-05	0.754502873
7967	bc2	125	GGSGGSGGSSTAELKALLTQLKANAAAVTADAANKTAALQFYGDRLGITVVSDGSTTADVVTLLTSEAAEVEAKIKGGSGGSGGS	Abp2D_8dez_BFF9_potential_vanilla_410_dldesign_0_cycle0_1_af2pred_p_diff_li_fix_none_12_dldesign_2_cycle0_1_af2pred	655928_S2_Adhesin_expression_0_nM_no_avid	Adhesin	expression	0	0	0.000188626	1.8862571828673522
7968	bc2	158	GGSGYQAALTALQATAGLTAEQAQKVADAIKKYVAKGDVVKARNEALKILVSNLPANSTRAQFDTALTQLNAAVDAAAKEVGGSG	Abp2D_8dez_BFF5_potential_binderROG_68_dldesign_1_cycle0_af2pred_p_diff_li_fix_none_15_dldesign_3_cycle0_1_af2pred	655928_S2_Adhesin_expression_0_nM_no_avid	Adhesin	expression	0	0	0.000238423	2.3842290791443337
7969	bc2	84	SGGSAAAAALTAANNAVAAIQKLYAATPASDTKARTAIFAALQTAATALDVATMVNDAAVAAPAAATAKAALAKAEAAYKAGGSG	Abp2D_8dez_BFF6_potential_binderROG_17_dldesign_0_cycle0_af2pred_dldesign_42_cycle0_af2pred	655928_S2_Adhesin_expression_0_nM_no_avid	Adhesin	expression	0	0	0.000126756	1.267564826886861
7970	bc2	16	SGGSGGSGGSSQTLLDVSAKQYVEDVMEKIEKGTANLEEVKRALKSAEVLAAKGDAKAPEWKAKLEKVIAKMEAAGGSGGSGGSG	Abp2D_8dez_BFF5_potential_binderROG_174_dldesign_4_cycle0_1_af2pred_p_diff_li_fix_none_40_dldesign_0_cycle0_1_af2pred	655928_S2_Adhesin_expression_0_nM_no_avid	Adhesin	expression	0	0	2.414409194070211e-05	0.2414409194070211
7971	bc2	20	SGGSDLQAKVDALKKELEATEKAAIAAAQAVGDAAAAMLAVETATGALQYLEKAAKDAAYLPLAEKQLAELKALRDAAAAAGGSG	Abp2D_8dez_BFF8_potential_binderROG_256_dldesign_0_cycle0_af2pred_p_diff_li_fix_none_7_dldesign_4_cycle0_1_af2pred	655928_S2_Adhesin_expression_0_nM_no_avid	Adhesin	expression	0	0	3.0180114925877638e-05	0.3018011492587764
7972	bc2	114	TVRTATFKFTADPAAAEKAAADALAFAATAAPTDKLTLTVVDGDLTATRTLDKADLAAAQDAVDRAREIAAQGGEATLTITIESG	Abp2D_8dez_BFF5_potential_binderROG_160_dldesign_0_cycle0_1_af2pred_p_diff_li_fix_none_30_dldesign_4_cycle0_af2pred	655928_S2_Adhesin_expression_0_nM_no_avid	Adhesin	expression	0	0	0.000172027	1.7202665507750254
7973	bc2	121	GSAVVATPEELLAEAKSLAEKGLKDLLEDHALRFIKFMKRYPPEVRAPYLAVVLEALKKVGASESVIKPVEAAREEAEAALAGGS	Abp1D_8df0_BFF5_potential_binderROG_237_dldesign_4_cycle0_af2pred_p_diff_li_fix_none_6_dldesign_3_cycle0_af2pred	655928_S2_Adhesin_expression_0_nM_no_avid	Adhesin	expression	0	0	0.00018259	1.8258969530155973
7974	bc2	814	GGSMETETHTVASSTKAADRKAIIDAAAAKGAAAGKGVVIAEAEDTASGTYIITLIFIPAGTTAAEAQALADAALAEALAALGGS	Abp1D_8df0_BFF6_potential_binderROG_126_dldesign_3_cycle0_1_af2pred_p_diff_li_fix_none_30_dldesign_0_cycle0_af2pred	655928_S2_Adhesin_expression_0_nM_no_avid	Adhesin	expression	0	0	0.001228331	12.283306774832198
7975	bc2	52	GGSKLEELLKKIGETAGITDEQIAELRATMEAAVATKSYDETRRIAETLLSSLMPTSITPEQAREAHELLVQAVDELVAAAGGSG	Abp2D_8dez_BFF5_potential_binderROG_68_dldesign_0_cycle0_1_af2pred_p_diff_li_fix_none_19_dldesign_0_cycle0_af2pred	655928_S2_Adhesin_expression_0_nM_no_avid	Adhesin	expression	0	0	7.846829880728186e-05	0.7846829880728187
7976	bc2	55	GGSGGSAAAEEEAKKKELIAKLRELETKYYGSLKLAPTSQENLDAAITEFVTSDPEKAEERIKKMEEELAKIAAQKAKGGSGGSG	Abp2D_8dez_BFF6_potential_binderROG_31_dldesign_2_cycle0_af2pred_dldesign_7_cycle0_af2pred	655928_S2_Adhesin_expression_0_nM_no_avid	Adhesin	expression	0	0	8.29953160461635e-05	0.8299531604616349
7977	bc2	87	SGGSAAATKNHLTALLTQLTADTATALASKNAGSLTLQIADVQKAIKSAKAAAPIDPETAKEVADKLEALLAQLTAAKAALGGSG	Abp1D_8df0_BFF8_potential_vanilla_56_dldesign_8_cycle0_af2pred_p_diff_li_fix_none_0_dldesign_1_cycle0_af2pred	655928_S2_Adhesin_expression_0_nM_no_avid	Adhesin	expression	0	0	0.000131283	1.3128349992756774
7978	bc2	33	GGSGGSGEAEKKAKGNKLAEELNTIGKEYYPTLGLIPTSEADFKSAAKDVALSDPAGAEALIKDHKAHVAQATAEKAAGGSGGSG	Abp2D_8dez_BFF6_potential_binderROG_31_dldesign_2_cycle0_af2pred_dldesign_70_cycle0_af2pred	655928_S2_Adhesin_expression_0_nM_no_avid	Adhesin	expression	0	0	4.9797189627698104e-05	0.497971896
7979	bc2	174	GGSGGSGGSAVQSLLPTNDEMLAHYTANAATGDPAEMAAQITYLTKYKDPSVTEEEARKAAIEAYKTTKAAQEAAGGSGGSGGSG	Abp2D_8dez_BFF5_potential_vanilla_168_dldesign_8_cycle0_af2pred_p_diff_li_fix_none_11_dldesign_4_cycle0_af2pred	655928_S2_Adhesin_expression_0_nM_no_avid	Adhesin	expression	0	0	0.000262567	2.6256699985513547
7980	bc2	96	SGGSDAAKIGKEIIEEAKKVGEEGVKAAQDAGAPEYALAALDAEQGAIYFAELSKTDPSYLPEAKAQLDSLKATAKAAKAAGGSG	Abp2D_8dez_BFF8_potential_binderROG_256_dldesign_0_cycle0_af2pred_dldesign_45_cycle0_af2pred	655928_S2_Adhesin_expression_0_nM_no_avid	Adhesin	expression	0	0	0.000144865	1.4486455164421266
7981	bc2	166	GGSGGSGGSALNLLEHAKLAVDTYESGGDPAEVVAHANQALKLYGASIGLTPLNGIDADTAYAFSKRLVDELSKKGGSGGSGGSG	Abp2D_8dez_BFF5_potential_vanilla_432_dldesign_4_cycle0_1_af2pred_dldesign_70_cycle0_af2pred	655928_S2_Adhesin_expression_0_nM_no_avid	Adhesin	expression	0	0	0.000250495	2.504949538847844
7982	bc2	130	SGGSGGSGGSDPAATAKELLAAAQAAAATDAAAAKAAYDKLDALALSSADPAVGKYADQANKVVVAAKTAAENAAGGSGGSGGSG	Abp1D_8df0_BFF6_potential_vanilla_235_dldesign_9_cycle0_1_af2pred_dldesign_68_cycle0_af2pred	655928_S2_Adhesin_expression_0_nM_no_avid	Adhesin	expression	0	0	0.000196171	1.9617074701820463
7983	bc2	184	GGSGGSGGSTKNLEQLAKTAVDTYDAGGDPSTVTGNANEALKLYGASIGLTPLNGINTNTAYAFSKRLLEELAKEGGSGGSGGSG	Abp2D_8dez_BFF5_potential_vanilla_432_dldesign_4_cycle0_1_af2pred_dldesign_5_cycle0_af2pred	655928_S2_Adhesin_expression_0_nM_no_avid	Adhesin	expression	0	0	0.000277657	2.776570573180743
7984	bc2	32	SGGSDLAAATAAATEVANKVNEGLAKFPASMAAKKEEFTKKLNELQADLYLAVMAGDAAAAKAVKEKLEALLAEVEAALKAGGSG	Abp2D_8dez_BFF6_potential_binderROG_17_dldesign_9_cycle0_1_af2pred_p_diff_li_fix_none_21_dldesign_0_cycle0_1_af2pred	655928_S2_Adhesin_expression_0_nM_no_avid	Adhesin	expression	0	0	4.828818388140422e-05	0.4828818388140422
7985	bc2	42	SGGSSANDIAAAIAENMAIWAATSTKPAEVVAGSAANRLNEEAAATGNSITAATAARVAAATSNAEVVAALEAGVAALKAAGGSG	Abp1D_8df0_BFF5_potential_binderROG_175_dldesign_2_cycle0_1_af2pred_dldesign_14_cycle0_af2pred	655928_S2_Adhesin_expression_0_nM_no_avid	Adhesin	expression	0	0	6.337824134434304e-05	0.6337824134434304
7986	bc2	212	SMNKYEQAEKLAKEFEENLTTDKEKAVTTLKELKKVDPSVAASTVASLLAKNPELVNAVLEKSPENQEVLKEAESFRGDLTVLGG	Abp2D_8dez_BFF8_potential_vanilla_24_dldesign_0_cycle0_1_af2pred_p_diff_li_fix_none_7_dldesign_4_cycle0_af2pred	655928_S2_Adhesin_expression_0_nM_no_avid	Adhesin	expression	0	0	0.000319909	3.199092182
7987	bc2	139	NPEEKLKEAKELLKKAKELKKTNARGAAEAIILAKQAIELAKTHPEGEEVIKEAKELIKEAEKAFKAKNAAGADAWLQLMAAAAG	Abp2D_8dez_BFF7_potential_vanilla_30_dldesign_5_cycle0_1_af2pred_dldesign_29_cycle0_af2pred	655928_S2_Adhesin_expression_0_nM_no_avid	Adhesin	expression	0	0	0.000209752	2.0975179873484957
7988	bc2	256	GSAKAAAFQKGWALVEKGAQKALDAGKPKLAQAAKAAFFDAVEFNKPVSGIPEIIAKAGKEEGASDDEIKPVIELTVAGAKAAQQ	Abp2D_8dez_BFF9_potential_vanilla_447_dldesign_9_cycle0_af2pred_dldesign_30_cycle0_1_af2pred	655928_S2_Adhesin_expression_0_nM_no_avid	Adhesin	expression	0	0	0.000386305	3.8630547105123374
7989	bc2	405	GSGGSGGSNPELKTLKGSVALLKEDAKRIKNISSELQKYVDAATAALAAGDVATAKKLIADATTLITTKNGNPLTAGGSGGSGGS	Abp2D_8dez_BFF7_potential_binderROG_170_dldesign_5_cycle0_1_af2pred_p_diff_li_fix_none_29_dldesign_3_cycle0_1_af2pred	655928_S2_Adhesin_expression_0_nM_no_avid	Adhesin	expression	0	0	0.000611147	6.111473272490222
7990	bc2	48	GGSGGSDAAQQAQLAYDQAKAILDTLKSNKNLSVAVAANNTKDIAKLAKQAIANDPSLAPEMDKLVKEAQKVLEERSAAGGSGGS	Abp1D_8df0_BFF8_potential_vanilla_236_dldesign_5_cycle0_1_af2pred_p_diff_li_fix_none_39_dldesign_3_cycle0_1_af2pred	655928_S2_Adhesin_expression_0_nM_no_avid	Adhesin	expression	0	0	7.243227582210633e-05	0.7243227582210633
7991	bc2	60	GGSGGSGGSNTVSDLTISKPVYEDQKEIFTYAKEKGKKAGFEKELLAKASELRAQGLSKEEIKAELDKFVADKKAAGGSGGSGGS	Abp1D_8df0_BFF6_potential_binderROG_32_dldesign_9_cycle0_af2pred_p_diff_li_fix_none_5_dldesign_4_cycle0_af2pred	655928_S2_Adhesin_expression_0_nM_no_avid	Adhesin	expression	0	0	9.054034477763291e-05	0.9054034477763291
7992	bc2	2	SGGSGGSAAAAAAQAKAVVDIAKKELTELAEKGDLEALKQTTAAYVQLALDAGFPAAADEIKAYGDKLIKELKKKQAGGSGGSGG	Abp2D_8dez_BFF8_potential_binderROG_289_dldesign_1_cycle0_af2pred_p_diff_li_fix_none_37_dldesign_3_cycle0_af2pred	655928_S2_Adhesin_expression_0_nM_no_avid	Adhesin	expression	0	0	3.0180114925877637e-06	0.030180114925877636
7993	bc2	201	DPEKELEQAKKYVEQAKELKNGNAVQAGQAVLLLQQAIRLASKHPEGAEVIEEAKALLKEATANFTAKNAAGADAWLALMAAAAG	Abp2D_8dez_BFF7_potential_vanilla_30_dldesign_5_cycle0_1_af2pred_dldesign_9_cycle0_af2pred	655928_S2_Adhesin_expression_0_nM_no_avid	Adhesin	expression	0	0	0.00030331	3.0331015500507026
7994	bc2	113	GSGGSGGSAAAAAQQAAATAALAAEDTERVLKSLEKQSKKDPSIKPQVDAIKKKDAATQLKEGTKLNDTIWTARLASGGSGGSGG	Abp1D_8df0_BFF8_potential_binderROG_388_dldesign_3_cycle0_1_af2pred_p_diff_li_fix_none_47_dldesign_3_cycle0_1_af2pred	655928_S2_Adhesin_expression_0_nM_no_avid	Adhesin	expression	0	0	0.000170518	1.7051764933120863
7995	bc2	137	TVGLLAWSAAQPYAEKAAEESKKAVPELNEEQLNIVISNTTLAMVFPEKADEYLDKIVTAIGKDKGTKAKEIAEKYVNKYIKENA	Abp2D_8dez_BFF9_potential_vanilla_38_dldesign_1_cycle0_1_af2pred_dldesign_2_cycle0_af2pred	655928_S2_Adhesin_expression_0_nM_no_avid	Adhesin	expression	0	0	0.000206734	2.0673378724226184
7996	bc2	129	GSMAAALRARAEAALAASDTYEKLQEARLTLRGLTLEAAAVPAAERAALDAFLAAGLATVDAKLATEEKAQQDAWLQRMAAAAGG	Abp2D_8dez_BFF7_potential_vanilla_174_dldesign_5_cycle0_1_af2pred_p_diff_li_fix_none_46_dldesign_3_cycle0_af2pred	655928_S2_Adhesin_expression_0_nM_no_avid	Adhesin	expression	0	0	0.000194662	1.9466174127191076
7997	bc2	90	GSGGSMTIEEDIAERVKTRIAEVEAKYKDEPEEVLKAMRALIRVEIDSRDEAAKAEVASFPAEVLTKAEQLITDSILKVLGGSGG	Abp2D_8dez_BFF8_potential_binderROG_218_dldesign_1_cycle0_af2pred_p_diff_li_fix_none_39_dldesign_3_cycle0_1_af2pred	655928_S2_Adhesin_expression_0_nM_no_avid	Adhesin	expression	0	0	0.000135811	1.3581051716644936
7998	bc2	195	GGSGEEAIKLAEQAAELLKNLNRTAYEQIQKLVKQAKKLGGPAKLIQDALDTAQVAGDLSQNYQAVANAAAEKLVKEVKEKLGGS	Abp2D_8dez_BFF6_potential_vanilla_320_dldesign_8_cycle0_1_af2pred_p_diff_li_fix_none_30_dldesign_4_cycle0_1_af2pred	655928_S2_Adhesin_expression_0_nM_no_avid	Adhesin	expression	0	0	0.000294256	2.9425612052730696
7999	bc2	43	SGGSGGSGGSATDLLKDSLPVAVEQGYENIKKGILNAEDVERYLKAAQELAAQGDAEAAALAKVFAAELAKLKAAGGSGGSGGSG	Abp2D_8dez_BFF5_potential_binderROG_174_dldesign_4_cycle0_1_af2pred_p_diff_li_fix_none_0_dldesign_4_cycle0_1_af2pred	655928_S2_Adhesin_expression_0_nM_no_avid	Adhesin	expression	0	0	6.488724709063692e-05	0.6488724709063692
8000	bc2	200	MSAEELADALLAKINEIRGTVSLLLAEAVRGAFLKVADDEVIDVTLKVSPEDRELLRAAVERLQAEGVPVTFSENEDGSAVVRAR	Abp2D_8dez_BFF6_potential_vanilla_413_dldesign_4_cycle0_af2pred_p_diff_li_fix_none_44_dldesign_0_cycle0_1_af2pred	655928_S2_Adhesin_expression_0_nM_no_avid	Adhesin	expression	0	0	0.000301801	3.018011492587764
8001	bc2	173	SGGSGGSGGSATPLNSVSIPVAAEQGITLVKAGTITLEEAKRYLKAAEKAVAAGDAVGKEGKEAVSKAIKELSAKGGSGGSGGSG	Abp2D_8dez_BFF5_potential_binderROG_174_dldesign_5_cycle0_1_af2pred	655928_S2_Adhesin_expression_0_nM_no_avid	Adhesin	expression	0	0	0.000261058	2.6105799410884156
8002	bc2	4	SGGSSLKAEIDKYYTEAKTTADQAVTAASAAGNGGAALLATEIKVAAEQFATLGYKDPSKAPESVKNLKKLAADAKQLVAAGGSG	Abp2D_8dez_BFF8_potential_binderROG_256_dldesign_9_cycle0_1_af2pred_p_diff_li_fix_none_15_dldesign_4_cycle0_1_af2pred	655928_S2_Adhesin_expression_0_nM_no_avid	Adhesin	expression	0	0	6.036022985175527e-06	0.06036023
8003	bc2	81	GSGGSGGSAAEAAAIAAATAARKEEELERLRKSLEAHAKTNPVAKEALEKSKTLSPDDALKALSAANDVILNERLASGGSGGSGG	Abp1D_8df0_BFF8_potential_binderROG_388_dldesign_3_cycle0_1_af2pred_p_diff_li_fix_none_14_dldesign_0_cycle0_1_af2pred	655928_S2_Adhesin_expression_0_nM_no_avid	Adhesin	expression	0	0	0.000122229	1.2222946544980444
8004	bc2	132	AAAAAAATAATAHQLVEVLSNIDYLLEEAKKNPATLAEYKAQLKTAIAQARALLATIAANGGLPAADKAAILAELDAKEKEAEAL	Abp2D_8dez_BFF7_potential_vanilla_73_dldesign_1_cycle0_af2pred_p_diff_li_fix_none_36_dldesign_0_cycle0_af2pred	655928_S2_Adhesin_expression_0_nM_no_avid	Adhesin	expression	0	0	0.000199189	1.991887585107924
8005	bc2	106	SGGSAADVQNHLDTLLKQAEADATQAIAAGIPQVYKLVLEYFDKFEKTAKALAPTNPAAADAAIAKLKELRAKLEAAAKKAGGSG	Abp1D_8df0_BFF8_potential_vanilla_56_dldesign_8_cycle0_af2pred_p_diff_li_fix_none_26_dldesign_1_cycle0_af2pred	655928_S2_Adhesin_expression_0_nM_no_avid	Adhesin	expression	0	0	0.000159955	1.599546091071515
8006	bc2	185	SGGSGGSAEDDRKNTKLLQEAANTAWDGVNAAATDPSKAPTYIDKLKELAAKGGERTKKNAENGITKIKAAAAANLAAGGSGGSG	Abp1D_8df0_BFF8_potential_binderROG_10_dldesign_9_cycle0_af2pred_dldesign_12_cycle0_af2pred	655928_S2_Adhesin_expression_0_nM_no_avid	Adhesin	expression	0	0	0.000279166	2.7916606306436815
8007	bc2	151	GSGGSGGSAAAAAAAAAAGKTVLQANLDRLTKDIEKAAKTDPAAKATLDEAAKLNDKERVKALEKATADRYLAKMAAGGSGGSGG	Abp1D_8df0_BFF8_potential_binderROG_388_dldesign_2_cycle0_1_af2pred_p_diff_li_fix_none_12_dldesign_1_cycle0_1_af2pred	655928_S2_Adhesin_expression_0_nM_no_avid	Adhesin	expression	0	0	0.00022786	2.2785986769037616
8008	bc2	135	SAEEAKELMKEIIYKADLGDTAYFEALSPEERAKYVAAIKAVAADTPAKTAAVAALTAGDAAALVTAIKALQVENDLAPVTPPGG	Abp2D_8dez_BFF6_potential_vanilla_426_dldesign_1_cycle0_af2pred_p_diff_li_fix_none_17_dldesign_2_cycle0_af2pred	655928_S2_Adhesin_expression_0_nM_no_avid	Adhesin	expression	0	0	0.000203716	2.0371577574967406
8009	bc2	26	GGSGGSAAAAKAEEVEALTVEMEKVSTEYYGSLGLTPTSKESLRKSLRTSIAADPEAAKKRLDEMKAELAAIAAQKAAGGSGGSG	Abp2D_8dez_BFF6_potential_binderROG_31_dldesign_2_cycle0_af2pred_dldesign_4_cycle0_af2pred	655928_S2_Adhesin_expression_0_nM_no_avid	Adhesin	expression	0	0	3.923414940364093e-05	0.39234149403640933
8010	bc2	99	GSSSAKVEELTKKFKENLEEAKKIAAKIATQSVVSLLDWTALQYNVDNAEELLKEIKKDASEEEKKELTKALEDTKKEIASLLGG	Abp2D_8dez_BFF9_potential_vanilla_365_dldesign_0_cycle0_1_af2pred_p_diff_li_fix_none_16_dldesign_4_cycle0_af2pred	655928_S2_Adhesin_expression_0_nM_no_avid	Adhesin	expression	0	0	0.000149392	1.493915688830943
8011	bc2	79	GGSGGSGGSAAAAWYEVAKAASEALATTAPTVDSAAIDALQGAEYYAKQGNAAGAKAQADALAAKAAAAAAAAAAAGGSGGSGGS	Abp2D_8dez_BFF7_potential_vanilla_250_dldesign_7_cycle0_1_af2pred	655928_S2_Adhesin_expression_0_nM_no_avid	Adhesin	expression	0	0	0.000119211	1.1921145395721668
8012	bc2	63	GGSGGSGGSDKAFLQAEKDLLNQIVTAADTDVAKAKALRAEYYLRYGLAVVSDNANSADLKATSNINIAKLDTEIAGGSGGSGGS	Abp2D_8dez_BFF9_potential_vanilla_410_dldesign_0_cycle0_1_af2pred_p_diff_li_fix_none_19_dldesign_3_cycle0_1_af2pred	655928_S2_Adhesin_expression_0_nM_no_avid	Adhesin	expression	0	0	9.506736201651456e-05	0.9506736201651456
8013	bc2	61	GGSGTAANQKLADLMNKLSDLAFKAKQATSTDLAEAEKYLAEAKKVADEAVKLGEQVDPSVVPRIVKTYESAKAVVDSAKAAGGS	Abp1D_8df0_BFF8_potential_binderROG_77_dldesign_1_cycle0_af2pred_p_diff_li_fix_none_47_dldesign_4_cycle0_1_af2pred	655928_S2_Adhesin_expression_0_nM_no_avid	Adhesin	expression	0	0	9.204935052392679e-05	0.9204935052392679
8014	bc2	149	SGGSAATTAINAANTYVQNIRELFEKTPKSDKKARDTIFKALQTASTTLDVAVMANNAATATQAAATAKKAYEEAKKAYEAGGSG	Abp2D_8dez_BFF6_potential_binderROG_17_dldesign_0_cycle0_af2pred_dldesign_30_cycle0_1_af2pred	655928_S2_Adhesin_expression_0_nM_no_avid	Adhesin	expression	0	0	0.000224842	2.2484185619778843
8015	bc2	103	AAATIAALSTKVNTLVAQSWEYADKGDYAAAAAALDEAIAALKALYAAIAASSGATAAMAARLTEDTAKLTKTRAQYEAKAKEAA	Abp1D_8df0_BFF9_potential_vanilla_148_dldesign_7_cycle0_af2pred_p_diff_li_fix_none_19_dldesign_2_cycle0_1_af2pred	655928_S2_Adhesin_expression_0_nM_no_avid	Adhesin	expression	0	0	0.000155428	1.5542759186826984
8016	bc2	99	GGSGGSDKKALAEQNLKQMQQLLDNAKANPALPAEVKLRLVEDAKKLAKSVKTNDPSLAPQADAILKELTAIAETSVAAGGSGGS	Abp1D_8df0_BFF8_potential_vanilla_236_dldesign_5_cycle0_1_af2pred_p_diff_li_fix_none_44_dldesign_3_cycle0_1_af2pred	655928_S2_Adhesin_expression_0_nM_no_avid	Adhesin	expression	0	0	0.000149392	1.493915688830943
8017	bc2	251	SGGSGGSGGSAAAAAELAAAKAAYDAAYNALNAKNPQTAGIINDVYELAIAADPSKAAEYYAAGAKDLNAAVATAGGSGGSGGSG	Abp2D_8dez_BFF9_potential_vanilla_411_dldesign_7_cycle0_1_af2pred_p_diff_li_fix_none_24_dldesign_3_cycle0_af2pred	655928_S2_Adhesin_expression_0_nM_no_avid	Adhesin	expression	0	0	0.00037876	3.7876044231976436
8018	bc2	155	GSFNNAQAATLLTEAAEAMLTDPAEGRALAQEVADKDGTTYAPYTDAAIASTPAEGYRLLNDGADAARAAAYPNGLVNNLKALGG	Abp2D_8dez_BFF7_potential_vanilla_84_dldesign_9_cycle0_1_af2pred	655928_S2_Adhesin_expression_0_nM_no_avid	Adhesin	expression	0	0	0.000233896	2.338958906755517
8019	bc2	177	GGSMREEYIKKLSEVAGISEEDAKEALDTAEKYVKAGDVAGARSGAVEILSSKIPATITKAQFDEAVKILNDYVDKVEKELGGSG	Abp2D_8dez_BFF5_potential_binderROG_68_dldesign_1_cycle0_af2pred_p_diff_li_fix_none_17_dldesign_0_cycle0_1_af2pred	655928_S2_Adhesin_expression_0_nM_no_avid	Adhesin	expression	0	0	0.000267094	2.670940170940171
8020	bc2	188	SGGSDEVKKAEEEGKKLAAKAKEYAAKGDGVAAANEGLKLHGAAVASPNPAAGKVYKEYGDIAFQAGQAVAATKGNDLDVVGGSG	Abp2D_8dez_BFF7_potential_binderROG_368_dldesign_6_cycle0_1_af2pred_dldesign_27_cycle0_af2pred	655928_S2_Adhesin_expression_0_nM_no_avid	Adhesin	expression	0	0	0.000283693	2.836930803032498
8021	bc2	101	SGGSDVTQKAQQVIDEAKTVGTAAIEAANAAGDAAAAHLALEGAQGAIQYAQQASTDPSTLAKAEKNLAQVKALADALKAAGGSG	Abp2D_8dez_BFF8_potential_binderROG_256_dldesign_0_cycle0_af2pred_dldesign_5_cycle0_1_af2pred	655928_S2_Adhesin_expression_0_nM_no_avid	Adhesin	expression	0	0	0.00015241	1.5240958037568209
8022	bc2	849	GGSGGSGGSDKAYLATRKTLLTNTIAATDTDFAASKAYVGTLAATDGLAVVSDNSTAADIKTVYTKRLEETTAAYNGGSGGSGGS	Abp2D_8dez_BFF9_potential_vanilla_410_dldesign_9_cycle0_af2pred_p_diff_li_fix_none_12_dldesign_4_cycle0_1_af2pred	655928_S2_Adhesin_expression_0_nM_no_avid	Adhesin	expression	0	0	0.001281146	12.811458786035057
8023	bc2	39	TTRTLTVKVTTDEASVAAAEAQVRAFVASIAPSDSVTLTATIGELTGTYSSSSADQAVVDGWLAQVREHAKQGGESSITLTATSG	Abp2D_8dez_BFF5_potential_binderROG_160_dldesign_7_cycle0_1_af2pred_p_diff_li_fix_none_49_dldesign_0_cycle0_af2pred	655928_S2_Adhesin_expression_0_nM_no_avid	Adhesin	expression	0	0	5.885122410546139e-05	0.5885122410546139
8024	bc2	171	SAEEDKELAKEVIETVSAGKAAELVKLPAEEKERLANAIRVVYAGNAAAAKAVDALLAGDAAALTTHMSAALVDNDLAPVPPPGG	Abp2D_8dez_BFF6_potential_vanilla_426_dldesign_5_cycle0_af2pred_p_diff_li_fix_none_24_dldesign_3_cycle0_1_af2pred	655928_S2_Adhesin_expression_0_nM_no_avid	Adhesin	expression	0	0	0.00025804	2.5803998261625383
8025	bc2	113	GSGGSGGSMTEAEAIAAATAALAERELERLEESVKKWAKKDPEVAKKYEEILKLSKEEKMKALKELVDKRWLERLANGGSGGSGG	Abp1D_8df0_BFF8_potential_binderROG_388_dldesign_2_cycle0_1_af2pred_p_diff_li_fix_none_36_dldesign_1_cycle0_af2pred	655928_S2_Adhesin_expression_0_nM_no_avid	Adhesin	expression	0	0	0.000170518	1.7051764933120863
8026	bc2	151	GGSGGSAAAATAALQEALAERLYAAALELYRSIGLVPTSEEELRAQTAAIAKADPAAAQAMLAEYEAELAKLKAEKAAGGSGGSG	Abp2D_8dez_BFF6_potential_binderROG_31_dldesign_5_cycle0_af2pred_p_diff_li_fix_none_36_dldesign_4_cycle0_1_af2pred	655928_S2_Adhesin_expression_0_nM_no_avid	Adhesin	expression	0	0	0.00022786	2.2785986769037616
8027	bc2	177	SGGSGGSAAAAAAERAARVSAVRAEMEALAAAGNLEGAIQHAAAEQEVEYMAGNTETAAAIEAARDEVVAAFKAAQAGGSGGSGG	Abp2D_8dez_BFF8_potential_binderROG_289_dldesign_3_cycle0_1_af2pred_p_diff_li_fix_none_15_dldesign_1_cycle0_af2pred	655928_S2_Adhesin_expression_0_nM_no_avid	Adhesin	expression	0	0	0.000267094	2.670940170940171
8028	bc2	30	AADAEAAAKYQEETKAKLYKAITAKAEEVAALAAEVPELTDLAAEAKAIVDKLPTLNAEEANAALAKMNSILTTAKAKLAQAKAA	Abp1D_8df0_BFF9_potential_vanilla_464_dldesign_8_cycle0_af2pred_p_diff_li_fix_none_3_dldesign_4_cycle0_af2pred	655928_S2_Adhesin_expression_0_nM_no_avid	Adhesin	expression	0	0	4.527017238881646e-05	0.45270172388816454
8029	bc2	101	AEAARESSKKAHEKLDAAVAALKAAGHTNTAAALEGGYAGFVDLNMSKDEALNAVRTTAAAEGLSPAEVQAAVDVLKEILDLAAK	Abp2D_8dez_BFF9_potential_vanilla_447_dldesign_9_cycle0_af2pred_p_diff_li_fix_none_39_dldesign_4_cycle0_af2pred	655928_S2_Adhesin_expression_0_nM_no_avid	Adhesin	expression	0	0	0.00015241	1.5240958037568209
8030	bc2	77	SMNKEEKIKELAEKAIATVDTDLDLSLEYMKELYKLNPEVAAAVMLTIYTADPAKAEEMAAKDPLVKEALEKAKSLAGDLTPLGG	Abp2D_8dez_BFF8_potential_vanilla_24_dldesign_0_cycle0_1_af2pred_p_diff_li_fix_none_41_dldesign_0_cycle0_1_af2pred	655928_S2_Adhesin_expression_0_nM_no_avid	Adhesin	expression	0	0	0.000116193	1.161934424646289
8031	bc2	48	GGSGGSGGSAAAEAAKRAAETAALAAKVKADPSQAKAVLDAYGKSLGLTVVSFGGTAADVYTVLATEAAKLAAIAAGGSGGSGGS	Abp2D_8dez_BFF9_potential_vanilla_410_dldesign_0_cycle0_1_af2pred_p_diff_li_fix_none_42_dldesign_3_cycle0_af2pred	655928_S2_Adhesin_expression_0_nM_no_avid	Adhesin	expression	0	0	7.243227582210633e-05	0.7243227582210633
8032	bc2	133	GGSGGSGGSNAEHAKKVVELAEKAIALLKKDPAEGKKAYLALVASYGLAIVDTTATKEDLIKWAEIQKKEEAKTAFGGSGGSGGS	Abp2D_8dez_BFF9_potential_vanilla_410_dldesign_0_cycle0_1_af2pred_dldesign_25_cycle0_af2pred	655928_S2_Adhesin_expression_0_nM_no_avid	Adhesin	expression	0	0	0.000200698	2.0069776425708628
8033	bc2	115	GSGGSSELDEETKKRYDKTLAELLAKAANSSAEVKQAITLLIKIEREPGNKEAEAALKTLSQTAINTAEALLVTNDLAVLGGSGG	Abp2D_8dez_BFF8_potential_binderROG_218_dldesign_0_cycle0_1_af2pred_p_diff_li_fix_none_9_dldesign_3_cycle0_1_af2pred	655928_S2_Adhesin_expression_0_nM_no_avid	Adhesin	expression	0	0	0.000173536	1.7353566082379643
8034	bc2	113	SGGSGGSGGSNVEEEFKKLAKATLEALDKDLKEAVKLFKEADKLALKSGNPELIAEFNKLNEALAEASWKRRLAKGGSGGSGGSG	Abp1D_8df0_BFF6_potential_vanilla_235_dldesign_9_cycle0_1_af2pred_p_diff_li_fix_none_32_dldesign_0_cycle0_1_af2pred	655928_S2_Adhesin_expression_0_nM_no_avid	Adhesin	expression	0	0	0.000170518	1.7051764933120863
8035	bc2	183	SGGSSMAEELARKRAEGQALFDAALALAAAAGDGAAAMAIVELRTGFEQRLELALKDPSLRPELDRLLAEARATLAALQAAGGSG	Abp2D_8dez_BFF8_potential_binderROG_256_dldesign_9_cycle0_1_af2pred_p_diff_li_fix_none_24_dldesign_0_cycle0_1_af2pred	655928_S2_Adhesin_expression_0_nM_no_avid	Adhesin	expression	0	0	0.000276148	2.7614805157178037
8036	bc2	140	ATATAAKADATRNALIAKAHELADKGDYAAAAAAMKAAIEAATTGYAARAAATGATAAINAQLKEDTARLEKSAAYYAAKAAAAA	Abp1D_8df0_BFF9_potential_vanilla_148_dldesign_7_cycle0_af2pred_p_diff_li_fix_none_44_dldesign_1_cycle0_1_af2pred	655928_S2_Adhesin_expression_0_nM_no_avid	Adhesin	expression	0	0	0.000211261	2.112608044811435
8037	bc2	30	SKEETLKKIKELVETAKEQMKGDARSVAEAVLNLQQAIDLLEKLGDEKELLKEAKKELEKAKKTLEEKNAAAAAAYVALMAAAAG	Abp2D_8dez_BFF7_potential_vanilla_30_dldesign_5_cycle0_1_af2pred_p_diff_li_fix_none_31_dldesign_3_cycle0_af2pred	655928_S2_Adhesin_expression_0_nM_no_avid	Adhesin	expression	0	0	4.527017238881646e-05	0.45270172388816454
8038	bc2	102	SGGSGGSGGSSPLEQAKALAAALETALTTDPKTATDLLKQLDALALASGDAEVKAIADKANTAVAAAAFARQVAAGGSGGSGGSG	Abp1D_8df0_BFF6_potential_vanilla_235_dldesign_9_cycle0_1_af2pred_p_diff_li_fix_none_11_dldesign_2_cycle0_af2pred	655928_S2_Adhesin_expression_0_nM_no_avid	Adhesin	expression	0	0	0.000153919	1.5391858612197595
8039	bc2	278	GGSGGSGAAAAEAARQALVDEAVAVFTVAYANLGIVPTSEAELRAQVAKLAREDPEALRAATAEAAADIAERAARRAAGGSGGSG	Abp2D_8dez_BFF6_potential_binderROG_31_dldesign_2_cycle0_af2pred_p_diff_li_fix_none_28_dldesign_3_cycle0_af2pred	655928_S2_Adhesin_expression_0_nM_no_avid	Adhesin	expression	0	0	0.000419504	4.195035974696991
8040	bc2	238	SGGSGGSMTVTVPLLLGEDAAADIAALQATAAAAAAAGTDVEAALKATAAKINAERQAKYTAAGKSVALLGVAVAVPAGGSGGSG	Abp2D_8dez_BFF6_potential_binderROG_439_dldesign_2_cycle0_af2pred_p_diff_li_fix_none_1_dldesign_0_cycle0_1_af2pred	655928_S2_Adhesin_expression_0_nM_no_avid	Adhesin	expression	0	0	0.000359143	3.5914336761794385
8041	bc2	278	GGSGGSGGSAMTLEELVTKTQELIAAGAPASEVMAVGQKAATQYGKRLGLVPVNPLTLDQIKQTVTSALAELTAEGGSGGSGGSG	Abp2D_8dez_BFF5_potential_vanilla_432_dldesign_4_cycle0_1_af2pred_p_diff_li_fix_none_22_dldesign_2_cycle0_1_af2pred	655928_S2_Adhesin_expression_0_nM_no_avid	Adhesin	expression	0	0	0.000419504	4.195035974696991
8042	bc2	45	SGGSAYQEYKDKIQKAQDTVKALLDAASAADPAVKGALSEYYTTIGSGLEVANMAGDAAVAKEVAKKAEELAKEAKKVAAAGGSG	Abp2D_8dez_BFF6_potential_binderROG_17_dldesign_0_cycle0_af2pred_p_diff_li_fix_none_5_dldesign_3_cycle0_af2pred	655928_S2_Adhesin_expression_0_nM_no_avid	Adhesin	expression	0	0	6.790525858322468e-05	0.6790525858322468
8043	bc2	90	DNLTTLTALLERLKKAAEELKKLADKDPRAKEVLEKVEKQIKDVSTTIDAINAGLVPDAASFNALKAAAEAAIEEAEKVIKKAKE	Abp2D_8dez_BFF7_potential_binderROG_106_dldesign_6_cycle0_1_af2pred_p_diff_li_fix_none_20_dldesign_4_cycle0_af2pred	655928_S2_Adhesin_expression_0_nM_no_avid	Adhesin	expression	0	0	0.000135811	1.3581051716644936
8044	bc2	170	GGSGGSGGSAKEEIQARIKIFEAQIKRVSADPSTAPEQLQAVSAIIGITVTSLTASAEDILKTIQGQLDTAKAELKGGSGGSGGS	Abp2D_8dez_BFF9_potential_vanilla_410_dldesign_0_cycle0_1_af2pred_p_diff_li_fix_none_25_dldesign_1_cycle0_1_af2pred	655928_S2_Adhesin_expression_0_nM_no_avid	Adhesin	expression	0	0	0.000256531	2.565309768699599
8045	bc2	270	SGGSDAVKELDVTAAAALAALDAGEKAAATNGNGAGAMAAVESKVGVEYFYKQAVADPSKVPEALKQANSALATAAAAIAAGGSG	Abp2D_8dez_BFF8_potential_binderROG_256_dldesign_9_cycle0_1_af2pred_p_diff_li_fix_none_20_dldesign_4_cycle0_1_af2pred	655928_S2_Adhesin_expression_0_nM_no_avid	Adhesin	expression	0	0	0.000407432	4.074315514993481
8046	bc2	152	GGSEVEELITKAGDILGLSEEDIKKAIATLKEYVAKGDPAAARDALTTLAASNAPSTITREQWDKANELIDKAVELAAKEAGGSG	Abp2D_8dez_BFF5_potential_binderROG_68_dldesign_1_cycle0_af2pred_p_diff_li_fix_none_16_dldesign_0_cycle0_1_af2pred	655928_S2_Adhesin_expression_0_nM_no_avid	Adhesin	expression	0	0	0.000229369	2.2936887343667007
8047	bc2	304	DPAQELAQAQALLDEATKLITTNARGAAQAIILAQQAIRLAQKHPDGQAVIDRAQALITQATAAYTSKNAAGANAWLALMAAAAG	Abp2D_8dez_BFF7_potential_vanilla_30_dldesign_5_cycle0_1_af2pred_dldesign_26_cycle0_af2pred	655928_S2_Adhesin_expression_0_nM_no_avid	Adhesin	expression	0	0	0.000458738	4.5873774687334015
8048	bc2	166	GSGGSAAEWAKTKAEVDAAIAAVVAEAKKYLTAADTAAHAAALDAVRATAEGLPVGEYRNTVLAQIDVVVMAIQAAKAAQGGSGG	Abp2D_8dez_BFF6_potential_vanilla_310_dldesign_3_cycle0_af2pred_p_diff_li_fix_none_22_dldesign_0_cycle0_1_af2pred	655928_S2_Adhesin_expression_0_nM_no_avid	Adhesin	expression	0	0	0.000250495	2.504949538847844
8049	bc2	146	GGSSAQAYFDAGAKALGTGKEAAEAAYAAAAAVLKQGNVALAKTAAASTAVQFAPADVTREQVDAALQYINQGVEAAAKEVGGSG	Abp2D_8dez_BFF5_potential_binderROG_68_dldesign_1_cycle0_af2pred_dldesign_10_cycle0_1_af2pred	655928_S2_Adhesin_expression_0_nM_no_avid	Adhesin	expression	0	0	0.000220315	2.203148389589068
8050	bc2	175	SGGSAAAQAALQKAKEIAAQLPADLKTQVTTAAANLGDFAAAATTTLAALKAQNPEYAPLITAVADAIQASREAEKKEFEGGSGG	Abp2D_8dez_BFF8_potential_vanilla_446_dldesign_3_cycle0_af2pred_p_diff_li_fix_none_42_dldesign_4_cycle0_1_af2pred	655928_S2_Adhesin_expression_0_nM_no_avid	Adhesin	expression	0	0	0.000264076	2.6407600560142934
8051	bc2	39	SGGSGGSMTVWATVLLGENAETNIATLKATAAAAAAAGTDVQAALTTTSATLNTAEQAAAKAAGVNVPLIQVEIAVPEGGSGGSG	Abp2D_8dez_BFF6_potential_binderROG_439_dldesign_2_cycle0_af2pred_p_diff_li_fix_none_41_dldesign_2_cycle0_1_af2pred	655928_S2_Adhesin_expression_0_nM_no_avid	Adhesin	expression	0	0	5.885122410546139e-05	0.5885122410546139
8052	bc2	115	GSGGSGGSDVTTLWQKALEYYDKAVADPSVAPTVAPLAVKFGELALAAVEKENPSDLPKFKASVEKRGAAAKAAAKAGGSGGSGG	Abp1D_8df0_BFF7_potential_vanilla_214_dldesign_7_cycle0_1_af2pred	655928_S2_Adhesin_expression_0_nM_no_avid	Adhesin	expression	0	0	0.000173536	1.7353566082379643
8053	bc2	116	SGGSGGSGGSSKTLQDVSAAGYVEDVAAKAKAGEANLDEIEKALKAATTLAAKGDATAPTYVTFLTAEKAKLKAAGGSGGSGGSG	Abp2D_8dez_BFF5_potential_binderROG_174_dldesign_4_cycle0_1_af2pred_p_diff_li_fix_none_40_dldesign_4_cycle0_1_af2pred	655928_S2_Adhesin_expression_0_nM_no_avid	Adhesin	expression	0	0	0.000175045	1.7504466657009028
8054	bc2	95	SGGSALAAYVAAINKAQNEIKKYLDEADPNDKETREKLSKLFQEAGVLGELAVASGDAAVAAAVLKEVEKLLKEAKEVAENGGSG	Abp2D_8dez_BFF6_potential_binderROG_17_dldesign_9_cycle0_1_af2pred_p_diff_li_fix_none_18_dldesign_3_cycle0_1_af2pred	655928_S2_Adhesin_expression_0_nM_no_avid	Adhesin	expression	0	0	0.000143356	1.433555458979188
8055	bc2	568	SELIDDTITLAEKALTTLEAKAAAYAANPATAHLSTTYATAATTLKTQITTLKTASADGTNTAAINAAVTTISTVTGLLSLDVVG	Abp2D_8dez_BFF9_potential_binderROG_313_dldesign_7_cycle0_af2pred_p_diff_li_fix_none_37_dldesign_4_cycle0_1_af2pred	655928_S2_Adhesin_expression_0_nM_no_avid	Adhesin	expression	0	0	0.000857115	8.571152638949249
8056	bc2	32	GGSGAKELVEKAAKTLGLSEEDAKKILAIMKEHVAKGDPAAARNAAMQYAVQLFPSSVTRSQVDKAEELINKAVEELAKEAGGSG	Abp2D_8dez_BFF5_potential_binderROG_68_dldesign_1_cycle0_af2pred_p_diff_li_fix_none_14_dldesign_0_cycle0_1_af2pred	655928_S2_Adhesin_expression_0_nM_no_avid	Adhesin	expression	0	0	4.828818388140422e-05	0.4828818388140422
8057	bc2	62	GGSAVAINNEIATLVNKGSEYAFKGKQAAKTDVAAAVDYYTAAEDAYTKAIALKKQSSTTGLDRLEKQLAVVKANIAAAKAAGGS	Abp1D_8df0_BFF8_potential_binderROG_77_dldesign_1_cycle0_af2pred_p_diff_li_fix_none_27_dldesign_2_cycle0_1_af2pred	655928_S2_Adhesin_expression_0_nM_no_avid	Adhesin	expression	0	0	9.355835627022068e-05	0.9355835627022069
8058	bc2	56	SGGSEKEKYKKEIDENIKKIEELYKEASEEEKELKDYLFKALNEIQADYYIAEMANKLDVYKEVAKKSEKILKEAEEKVAKGGSG	Abp2D_8dez_BFF6_potential_binderROG_17_dldesign_0_cycle0_af2pred_p_diff_li_fix_none_29_dldesign_0_cycle0_af2pred	655928_S2_Adhesin_expression_0_nM_no_avid	Adhesin	expression	0	0	8.450432179245739e-05	0.8450432179245739
8059	bc2	7	GGSTEKLLELYEKFAEALKNWSRDNYEEVLKLLEEIKKLGGDYELAEEALEQVLTAIDLSQNVQANIDAITEKLLKAVKEKLGGS	Abp2D_8dez_BFF6_potential_vanilla_320_dldesign_5_cycle0_1_af2pred_p_diff_li_fix_none_1_dldesign_0_cycle0_1_af2pred	655928_S2_Adhesin_expression_0_nM_no_avid	Adhesin	expression	0	0	1.0563040224057174e-05	0.10563040224057174
8060	bc2	560	GSGGSGGSSAEAAAIAAATAARAAEILAKKKKSVEAAAKTDPAIAAALAAAEAGTPAQKTATVDALNDTIWSSRLASGGSGGSGG	Abp1D_8df0_BFF8_potential_binderROG_388_dldesign_3_cycle0_1_af2pred_p_diff_li_fix_none_40_dldesign_1_cycle0_af2pred	655928_S2_Adhesin_expression_0_nM_no_avid	Adhesin	expression	0	0	0.000845043	8.450432179
8061	bc2	86	SGGSSKAAALKAEIEKIAAQLPADLRQQVTSAAQNYGDFPAASDATLAALKAQHPEQAPLINALATAIRELEAAKRAEDEGGSGG	Abp2D_8dez_BFF8_potential_vanilla_446_dldesign_3_cycle0_af2pred_p_diff_li_fix_none_6_dldesign_3_cycle0_af2pred	655928_S2_Adhesin_expression_0_nM_no_avid	Adhesin	expression	0	0	0.000129774	1.2977449418127385
8062	bc2	118	TVTTTTVTATPDPASQAKAETDVRAAVTAAAADDTITITYTVHGLNGTLTAKTVSDEQLQGIVDNMKDQAAQGGTATVTVTRTAG	Abp2D_8dez_BFF5_potential_binderROG_160_dldesign_7_cycle0_1_af2pred_p_diff_li_fix_none_17_dldesign_1_cycle0_1_af2pred	655928_S2_Adhesin_expression_0_nM_no_avid	Adhesin	expression	0	0	0.000178063	1.7806267806267808
8063	bc2	164	SGGSGGSMEAVKEAAKKEIKTELGITDEAIINKEVEEALKILKQNPSYVKPSDNVEELAKKMVEVLKTSLASDLSVVGGSGGSGG	Abp2D_8dez_BFF9_potential_binderROG_200_dldesign_8_cycle0_1_af2pred_p_diff_li_fix_none_13_dldesign_2_cycle0_af2pred	655928_S2_Adhesin_expression_0_nM_no_avid	Adhesin	expression	0	0	0.000247477	2.474769423921966
8064	bc2	126	SGGSGGSGGSTQTLQDVGALAALADAEAKLKAGTLTVDELQRALKTAQYLVAKGVAEAAAVAAALQAALAAQAAAGGSGGSGGSG	Abp2D_8dez_BFF5_potential_binderROG_174_dldesign_4_cycle0_1_af2pred_p_diff_li_fix_none_28_dldesign_0_cycle0_af2pred	655928_S2_Adhesin_expression_0_nM_no_avid	Adhesin	expression	0	0	0.000190135	1.9013472403302911
8065	bc2	273	SQYDTLTTLATKVATLRDELKKLASKSPEAVKLAAQLDALLTKLTTNIDVIKAGLVPDAASYNALVTTSTAAVEEGEKLVKELTA	Abp2D_8dez_BFF7_potential_binderROG_106_dldesign_6_cycle0_1_af2pred_p_diff_li_fix_none_38_dldesign_1_cycle0_1_af2pred	655928_S2_Adhesin_expression_0_nM_no_avid	Adhesin	expression	0	0	0.000411959	4.119585687382298
8066	bc2	82	SMNKEEQIKELADIALSSAETDLDKAIEALTKLVELDIDIAGAVMHVIYAKNPELAKKLVEKNPKIQPALDIAKGMAGDLSVLGG	Abp2D_8dez_BFF8_potential_vanilla_24_dldesign_0_cycle0_1_af2pred_p_diff_li_fix_none_35_dldesign_1_cycle0_1_af2pred	655928_S2_Adhesin_expression_0_nM_no_avid	Adhesin	expression	0	0	0.000123738	1.237384711960983
8067	bc2	73	SGGSDTLKEAEELLKKAEEVAEEAIKLAAEQGDSALAHLIVEMLSGAEYYYKQVEKDPKNLENLKKILKELEKLLKELQAKGGSG	Abp2D_8dez_BFF8_potential_binderROG_256_dldesign_9_cycle0_1_af2pred_p_diff_li_fix_none_26_dldesign_0_cycle0_af2pred	655928_S2_Adhesin_expression_0_nM_no_avid	Adhesin	expression	0	0	0.000110157	1.101574194794534
8068	bc2	25	EDKEKLEKLLKELKELAKEFEKYLDKYEEAKEVYKKLKEKAKELQSTLDAIYAGLVPSKEDLEKLIKEAEKLIKEAKKVLKKIKE	Abp2D_8dez_BFF7_potential_binderROG_106_dldesign_6_cycle0_1_af2pred_p_diff_li_fix_none_1_dldesign_0_cycle0_1_af2pred	655928_S2_Adhesin_expression_0_nM_no_avid	Adhesin	expression	0	0	3.772514365734705e-05	0.3772514365734705
8069	bc2	46	SGGSAVQALLDQMNAKVKEIKALLAAASPADKEKRAQLSALLNEAGALNGLAYDANDEAVAKQLLAEVEALLKEAKALLAAGGSG	Abp2D_8dez_BFF6_potential_binderROG_17_dldesign_9_cycle0_1_af2pred_p_diff_li_fix_none_34_dldesign_0_cycle0_af2pred	655928_S2_Adhesin_expression_0_nM_no_avid	Adhesin	expression	0	0	6.941426432951857e-05	0.6941426432951857
8070	bc2	128	GGSGGSGGSAKNEVELAKEALKAIESGAPDEEVYAKAKAAYDVYVSRIGLVPVEPLTLEQLKGFVKNYLAKVESAGGSGGSGGSG	Abp2D_8dez_BFF5_potential_vanilla_432_dldesign_4_cycle0_af2pred_p_diff_li_fix_none_48_dldesign_4_cycle0_1_af2pred	655928_S2_Adhesin_expression_0_nM_no_avid	Adhesin	expression	0	0	0.000193153	1.9315273552561687
8071	bc2	34	SGGSGGSGEEEIVNKAIETAKKLAAAGKGGEAMEVLLEAYTAATDPKLKEKLQKEMDKLQATFNSNAVNSDLAVVPAPGGSGGSG	Abp2D_8dez_BFF5_potential_binderROG_499_dldesign_8_cycle0_af2pred_p_diff_li_fix_none_46_dldesign_2_cycle0_1_af2pred	655928_S2_Adhesin_expression_0_nM_no_avid	Adhesin	expression	0	0	5.130619537399198e-05	0.5130619537399198
8072	bc2	166	GGSGGSGGSALQAAVERTKAAVETIAKALPTVGLQDVEYPIAAQQFADAGDLAGAQAVADSAEARAAKAVADAAAAGGSGGSGGS	Abp2D_8dez_BFF7_potential_vanilla_250_dldesign_7_cycle0_af2pred_p_diff_li_fix_none_32_dldesign_4_cycle0_1_af2pred	655928_S2_Adhesin_expression_0_nM_no_avid	Adhesin	expression	0	0	0.000250495	2.504949538847844
8073	bc2	176	SGGSATVAELKAQADALAAQLPADVTAQVTAAALNLGDFAAASTAELAALKAANPANAATIAAYQAAIQAARQAERDEAAGGSGG	Abp2D_8dez_BFF8_potential_vanilla_446_dldesign_3_cycle0_af2pred_p_diff_li_fix_none_24_dldesign_0_cycle0_af2pred	655928_S2_Adhesin_expression_0_nM_no_avid	Adhesin	expression	0	0	0.000265585	2.655850113477232
8074	bc2	74	SGGSSANTIAAEIANNYAIWAAASTKPAAVVAANAAAALNAEATATGNAIAAATAAAVAAATSNAEVVAALNAGATALNAAGGSG	Abp1D_8df0_BFF5_potential_binderROG_175_dldesign_2_cycle0_1_af2pred_dldesign_19_cycle0_1_af2pred	655928_S2_Adhesin_expression_0_nM_no_avid	Adhesin	expression	0	0	0.000111666	1.1166642522574726
8075	bc2	201	GGSGGSGGSAPTLEEAVRAAIAKAEAGAPKAEVEAAVKAALDLYGTKMGLSVVTYSSLETDLAYLKKLLEELESSGGSGGSGGSG	Abp2D_8dez_BFF5_potential_vanilla_432_dldesign_4_cycle0_af2pred_p_diff_li_fix_none_5_dldesign_1_cycle0_1_af2pred	655928_S2_Adhesin_expression_0_nM_no_avid	Adhesin	expression	0	0	0.00030331	3.0331015500507026
8076	bc2	611	AADAAGLAKYNADTTAKLQQGVKNAAAKALAYTDQVPSQTAVRANATALLANADKLDAAGLQAALQAAREQLDAAQAALTKALAA	Abp1D_8df0_BFF9_potential_vanilla_464_dldesign_8_cycle0_af2pred_p_diff_li_fix_none_44_dldesign_4_cycle0_1_af2pred	655928_S2_Adhesin_expression_0_nM_no_avid	Adhesin	expression	0	0	0.000922003	9.220025109855618
8077	bc2	157	GGSAVEAIKKKLVEEYGVSPAAVDAIEAAIKEHIAKGDLAAARSAATSILSADMPASTTRSQFNAALKALDELVKAIADEVGGSG	Abp2D_8dez_BFF5_potential_binderROG_68_dldesign_1_cycle0_af2pred_p_diff_li_fix_none_27_dldesign_3_cycle0_af2pred	655928_S2_Adhesin_expression_0_nM_no_avid	Adhesin	expression	0	0	0.000236914	2.3691390216813946
8078	bc2	132	GSGGSGGSDAEAAAKAAASAALAAETFAKYEKSAKAAAEKDPALKTQYEAALAGSAAEKTAGVTAVADTGWLAKLASGGSGGSGG	Abp1D_8df0_BFF8_potential_binderROG_388_dldesign_2_cycle0_1_af2pred_dldesign_1_cycle0_af2pred	655928_S2_Adhesin_expression_0_nM_no_avid	Adhesin	expression	0	0	0.000199189	1.991887585107924
8079	bc2	89	SGGSGGSSEEELLEKAKAEAQALYDAGDDKAALDVLLKAITEAKDPAVKEALKEFSKELNARVATANLSGDLAPVPNPGGSGGSG	Abp2D_8dez_BFF5_potential_binderROG_499_dldesign_0_cycle0_1_af2pred_p_diff_li_fix_none_16_dldesign_2_cycle0_af2pred	655928_S2_Adhesin_expression_0_nM_no_avid	Adhesin	expression	0	0	0.000134302	1.343015114201555
8080	bc2	169	GQARVDAQKAADALLAEAVALAKELGSEELALTVDAAFAQYTIFNAPEADVLQLLADTAKELGVPEEDRERLVALLAAALAAATA	Abp2D_8dez_BFF9_potential_vanilla_447_dldesign_9_cycle0_af2pred_p_diff_li_fix_none_14_dldesign_1_cycle0_af2pred	655928_S2_Adhesin_expression_0_nM_no_avid	Adhesin	expression	0	0	0.000255022	2.5502197112366605
8081	bc2	88	EEKRDENQKKAEELEKKLKEELEKLGYPNVAKAVSAAVADYTIFNNSLEAALKRIEEVLKKEGASEELKKKVVETVEEILKLRNE	Abp2D_8dez_BFF9_potential_vanilla_447_dldesign_9_cycle0_af2pred_p_diff_li_fix_none_18_dldesign_0_cycle0_1_af2pred	655928_S2_Adhesin_expression_0_nM_no_avid	Adhesin	expression	0	0	0.000132793	1.327925056738616
8082	bc2	130	SGGSEVDELAKKVDEAIKKGEAAIRSLPASAVEERKKLGDAIQEAGSNVDLATISTDEADKITYLNKALEAAEKLKKLVEEGGSG	Abp2D_8dez_BFF6_potential_binderROG_17_dldesign_0_cycle0_af2pred_p_diff_li_fix_none_47_dldesign_2_cycle0_af2pred	655928_S2_Adhesin_expression_0_nM_no_avid	Adhesin	expression	0	0	0.000196171	1.9617074701820463
8083	bc2	221	GSGGSGGSAAEAAAIAAASKALAAEVTQRYKDSVKKRAKTDPAAAAKLAEADKLSPAEKAKAYKAINDEYWAARLAAGGSGGSGG	Abp1D_8df0_BFF8_potential_binderROG_388_dldesign_2_cycle0_1_af2pred_p_diff_li_fix_none_48_dldesign_4_cycle0_af2pred	655928_S2_Adhesin_expression_0_nM_no_avid	Adhesin	expression	0	0	0.00033349	3.3349026993094792
8084	bc2	165	GGSDAEAYMKKAAEAAGTGAEAADAALKAIKDTLAKGNVAAARSAGVNTLAKYLPSNATRTQFDTANKYIDLAVDAAAKEFGGSG	Abp2D_8dez_BFF5_potential_binderROG_68_dldesign_1_cycle0_af2pred_dldesign_5_cycle0_1_af2pred	655928_S2_Adhesin_expression_0_nM_no_avid	Adhesin	expression	0	0	0.000248986	2.4898594813849053
8085	bc2	51	SGGSGGSAAATQQAVDSLVAAAKKEMEELAKKGDLEGIKQTAAAYAEIALMAGLDAAVKAITDYGKEAIEKFKAEKAGGSGGSGG	Abp2D_8dez_BFF8_potential_binderROG_289_dldesign_1_cycle0_af2pred_p_diff_li_fix_none_9_dldesign_1_cycle0_1_af2pred	655928_S2_Adhesin_expression_0_nM_no_avid	Adhesin	expression	0	0	7.695929306098797e-05	0.7695929306098798
8086	bc2	9	SGGSSTYLKSHAQNLLDQAKKNLEVAKKSKNKAIAAYNLEQVTKLKTSVETLYKQDPTVVAPYLEEVTKLLEEIKKVADELGGSG	Abp1D_8df0_BFF8_potential_vanilla_56_dldesign_5_cycle0_1_af2pred_p_diff_li_fix_none_33_dldesign_0_cycle0_1_af2pred	655928_S2_Adhesin_expression_0_nM_no_avid	Adhesin	expression	0	0	1.3581051716644938e-05	0.13581051716644937
8087	bc2	96	MEKRDENEKKAEELLKEAVEIAKELGNEELANLVEASFGDYRIFNVPLETVVNRVETKMKELGVPEENIKKITEKLREMYKLNEE	Abp2D_8dez_BFF9_potential_vanilla_447_dldesign_9_cycle0_af2pred_p_diff_li_fix_none_8_dldesign_3_cycle0_af2pred	655928_S2_Adhesin_expression_0_nM_no_avid	Adhesin	expression	0	0	0.000144865	1.4486455164421266
8088	bc2	115	SAAEVKTLAQAVQDAAASGNVAAVLGLPAAERAKYAAAFATNYAGNPAGAAAGAAIAAGDAAALTTNSAAAQVTADLAPVTPPGG	Abp2D_8dez_BFF6_potential_vanilla_426_dldesign_6_cycle0_1_af2pred	655928_S2_Adhesin_expression_0_nM_no_avid	Adhesin	expression	0	0	0.000173536	1.7353566082379643
8089	bc2	287	GGSGGSGGSGAANERAIENEVYKIQQEADKVVEEESKKVGATTELKQTRTALLAAGKNLAEIKAALKAVAKQVAAAGGSGGSGGS	Abp1D_8df0_BFF6_potential_binderROG_32_dldesign_9_cycle0_af2pred_p_diff_li_fix_none_3_dldesign_3_cycle0_1_af2pred	655928_S2_Adhesin_expression_0_nM_no_avid	Adhesin	expression	0	0	0.000433085	4.330846491863441
8090	bc2	309	SGGSGGSMTVYVPLLLGEDAAENVQALQDTAKAAAAAGTDVAAALKATADAINTAAQAKYKAAGKSVALLNVAVNVPEGGSGGSG	Abp2D_8dez_BFF6_potential_binderROG_439_dldesign_2_cycle0_af2pred_p_diff_li_fix_none_1_dldesign_3_cycle0_af2pred	655928_S2_Adhesin_expression_0_nM_no_avid	Adhesin	expression	0	0	0.000466283	4.662827756048094
8091	bc2	103	SGGSGGSGGSDPVATAKELLAAAKAAAATDAEAAKAAYDKLDALALSSADPEVGKLATEANKVVVAATTAAKNAAGGSGGSGGSG	Abp1D_8df0_BFF6_potential_vanilla_235_dldesign_9_cycle0_1_af2pred_dldesign_45_cycle0_1_af2pred	655928_S2_Adhesin_expression_0_nM_no_avid	Adhesin	expression	0	0	0.000155428	1.5542759186826984
8092	bc2	354	GGSGGSGGSAKTLEELVTEAAALIAAGAPAAQINAARQAALTAYATQIGLATVAPATPAQLAAFQARQVAELKAAGGSGGSGGSG	Abp2D_8dez_BFF5_potential_vanilla_432_dldesign_4_cycle0_1_af2pred_p_diff_li_fix_none_19_dldesign_0_cycle0_1_af2pred	655928_S2_Adhesin_expression_0_nM_no_avid	Adhesin	expression	0	0	0.000534188	5.341880341880342
8093	bc2	2	AADAASIAAYNAANLAKLKAAIKTYLAKIRALIAQVPSLTDIAAQVAAIEAALPSLNNAQAQAALQQARSLLEQAQAAAAAAAAA	Abp1D_8df0_BFF9_potential_vanilla_464_dldesign_8_cycle0_af2pred_p_diff_li_fix_none_7_dldesign_0_cycle0_af2pred	655928_S2_Adhesin_expression_0_nM_no_avid	Adhesin	expression	0	0	3.0180114925877637e-06	0.030180114925877636
8094	bc2	206	GSDENLLKAAKGAAALLDDVLAQARAGGPVVVPLDAISSDPRVYAAVHHAEEAALALANGDEAGAAEHEAKARAIIDEIFASGGS	Abp2D_8dez_BFF7_potential_binderROG_356_dldesign_2_cycle0_1_af2pred_p_diff_li_fix_none_24_dldesign_3_cycle0_af2pred	655928_S2_Adhesin_expression_0_nM_no_avid	Adhesin	expression	0	0	0.000310855	3.108551837365397
8095	bc2	171	GSGGSGGSAAEAAAIAAASAARAAENIAKYEKSLTARAKTDPRAAAALAKAAALSPAEREAALKAANAQFWTDWLASGGSGGSGG	Abp1D_8df0_BFF8_potential_binderROG_388_dldesign_3_cycle0_1_af2pred_p_diff_li_fix_none_33_dldesign_0_cycle0_1_af2pred	655928_S2_Adhesin_expression_0_nM_no_avid	Adhesin	expression	0	0	0.00025804	2.5803998261625383
8096	bc2	102	SGGSGGSDEEAIVTTALAQATALGAAGNYKAGIDVLTAAAGKLTNPEYINKLQAQGAALNAAQVANGMAGDLAEVAPPGGSGGSG	Abp2D_8dez_BFF5_potential_binderROG_499_dldesign_0_cycle0_1_af2pred_dldesign_8_cycle0_1_af2pred	655928_S2_Adhesin_expression_0_nM_no_avid	Adhesin	expression	0	0	0.000153919	1.5391858612197595
8097	bc2	114	GGSGGSGGSMKEFLKERAELYQAGLDAADTDRAAAVALLQQIALRDGLAIVSNNASTADIRTTLTANLAAEQAKLAGGSGGSGGS	Abp2D_8dez_BFF9_potential_vanilla_410_dldesign_9_cycle0_af2pred_p_diff_li_fix_none_32_dldesign_0_cycle0_af2pred	655928_S2_Adhesin_expression_0_nM_no_avid	Adhesin	expression	0	0	0.000172027	1.7202665507750254
8098	bc2	60	MSTEELFNAVLTRINEKRGYVGLLLVSSLYDAIEKAVANPGKWVTTKFTKEDGKAVADAIKELAKEGANVDAKLYEDGTVEILVK	Abp2D_8dez_BFF6_potential_vanilla_413_dldesign_2_cycle0_1_af2pred_p_diff_li_fix_none_39_dldesign_4_cycle0_1_af2pred	655928_S2_Adhesin_expression_0_nM_no_avid	Adhesin	expression	0	0	9.054034477763291e-05	0.9054034477763291
8099	bc2	16	AAAAEAAAAVAAARKAEYVAKIEKMLAKTKELAEKYPELQPYYDQMQTVLAAAKAGDAATAATQLNTASDLLFAAKQKAKALAAA	Abp1D_8df0_BFF9_potential_vanilla_464_dldesign_8_cycle0_af2pred_p_diff_li_fix_none_11_dldesign_3_cycle0_1_af2pred	655928_S2_Adhesin_expression_0_nM_no_avid	Adhesin	expression	0	0	2.414409194070211e-05	0.2414409194070211
8100	bc2	159	SADETKTLAQEVIDAAASGNVGAILDKTPDERQKYADALAANYAGNPAGAAAAAAIRAGDAAAATTHTNAAVVAADLAPVTPPGG	Abp2D_8dez_BFF6_potential_vanilla_426_dldesign_3_cycle0_1_af2pred	655928_S2_Adhesin_expression_0_nM_no_avid	Adhesin	expression	0	0	0.000239932	2.399319136607272
8101	bc2	161	GGSGGSGGSGAAERLARAAKYEELLKVVKADPSKYKEALKAAAAIIGLSVVSDNSTAEDVIRVIQDAIDEDRSAAAGGSGGSGGS	Abp2D_8dez_BFF9_potential_vanilla_410_dldesign_9_cycle0_af2pred_p_diff_li_fix_none_8_dldesign_3_cycle0_af2pred	655928_S2_Adhesin_expression_0_nM_no_avid	Adhesin	expression	0	0	0.00024295	2.429499252
8102	bc2	58	SGGSAAAAQAKAEGQAYYEKAKAAAKTNDGEAAANAALAAAGKAVANPDPAAAAQYQAYADKAYAISQAIATKSGTDLVPVGGSG	Abp2D_8dez_BFF7_potential_binderROG_368_dldesign_6_cycle0_af2pred_dldesign_27_cycle0_1_af2pred	655928_S2_Adhesin_expression_0_nM_no_avid	Adhesin	expression	0	0	8.752233328504514e-05	0.8752233328504514
8103	bc2	112	GGSGGSGGSNAAVAAKRVNLAKEAIAALKADPSKGYALYKEVVASLGLDIVSSTATPADLIKTLELIIKEEGKIAFGGSGGSGGS	Abp2D_8dez_BFF9_potential_vanilla_410_dldesign_0_cycle0_1_af2pred_dldesign_34_cycle0_1_af2pred	655928_S2_Adhesin_expression_0_nM_no_avid	Adhesin	expression	0	0	0.000169009	1.6900864358491479
8104	bc2	97	GGSAEALKKNYDIIAAALLTPSETSIANAEKALENVKKNGGNYEQAKLLYSQGLSSWLLTDNPAAEAEKYATAIKELGAKETGGS	Abp2D_8dez_BFF6_potential_vanilla_320_dldesign_8_cycle0_1_af2pred_dldesign_15_cycle0_1_af2pred	655928_S2_Adhesin_expression_0_nM_no_avid	Adhesin	expression	0	0	0.000146374	1.4637355739050655
8105	bc2	185	SGGSDLKAKVDALKAEAEATIDATVKAYAALGDSAAAFQAVEVRGGVDYLAEQALKDPSYLPKLEAALAEIKAALAAAKAAGGSG	Abp2D_8dez_BFF8_potential_binderROG_256_dldesign_0_cycle0_af2pred_p_diff_li_fix_none_28_dldesign_0_cycle0_1_af2pred	655928_S2_Adhesin_expression_0_nM_no_avid	Adhesin	expression	0	0	0.000279166	2.7916606306436815
8106	bc2	94	GGSGGSGGSDTAWLTTQLALENTIITAATTDKAVATAAKDTLYTSFGLKVVSDGSTPADAIKAATANKTTLSAALSGGSGGSGGS	Abp2D_8dez_BFF9_potential_vanilla_410_dldesign_9_cycle0_af2pred_p_diff_li_fix_none_10_dldesign_4_cycle0_af2pred	655928_S2_Adhesin_expression_0_nM_no_avid	Adhesin	expression	0	0	0.000141847	1.418465401516249
8107	bc2	28	GGSGGSDAAAEQAAKEATAATLYTTVNANYKAIGLVPTSDANLKAGVLATYTADPAAATAIATTNSTALAAEQAKKAAGGSGGSG	Abp2D_8dez_BFF6_potential_binderROG_31_dldesign_5_cycle0_af2pred_p_diff_li_fix_none_32_dldesign_3_cycle0_1_af2pred	655928_S2_Adhesin_expression_0_nM_no_avid	Adhesin	expression	0	0	4.2252160896228694e-05	0.42252160896228697
8108	bc2	73	GGSGGSGAAAEKALEKELAEEGYKAYLELYKHIGLVPTDEADLKASVATLAKEDPELAKAKLKEAKDTLKKLKAEKAAGGSGGSG	Abp2D_8dez_BFF6_potential_binderROG_31_dldesign_2_cycle0_af2pred_p_diff_li_fix_none_7_dldesign_4_cycle0_1_af2pred	655928_S2_Adhesin_expression_0_nM_no_avid	Adhesin	expression	0	0	0.000110157	1.101574194794534
8109	bc2	65	AAAAAAATAATAMQLLDVLGNIDYLLAQAKANPANKATYIAQLNTAIAQAAALAATVAANGGLAAADVAALNAELAAARAEAAAL	Abp2D_8dez_BFF7_potential_vanilla_73_dldesign_1_cycle0_af2pred_p_diff_li_fix_none_39_dldesign_0_cycle0_af2pred	655928_S2_Adhesin_expression_0_nM_no_avid	Adhesin	expression	0	0	9.808537350910232e-05	0.9808537350910231
8110	bc2	273	GGSGGSGGSAVTLEEAVRRAVALVESGGPEEAIRAAATEAYTLYSTRIGLAPVNPVPFEDLLRVVRAEAERLEAAGGSGGSGGSG	Abp2D_8dez_BFF5_potential_vanilla_432_dldesign_4_cycle0_af2pred_p_diff_li_fix_none_21_dldesign_1_cycle0_1_af2pred	655928_S2_Adhesin_expression_0_nM_no_avid	Adhesin	expression	0	0	0.000411959	4.119585687382298
8111	bc2	79	SKLAEAERLLQEGVEKAKEAIAKANAGKVTATDVTNAGVPLVQAAGLAREAGDEALAAQAQAVLDKLNAAAQKAGSAQWLALSAG	Abp2D_8dez_BFF7_potential_vanilla_107_dldesign_2_cycle0_1_af2pred_dldesign_15_cycle0_1_af2pred	655928_S2_Adhesin_expression_0_nM_no_avid	Adhesin	expression	0	0	0.000119211	1.1921145395721668
8112	bc2	135	SPEEKLKQAKELVKQAETLINQSAQGAAQAQVLAKQAIDLAKTHPDGQEVIDRAKKVIAQATTKYTEHATAGRAGMEAAMIAAAG	Abp2D_8dez_BFF7_potential_vanilla_30_dldesign_5_cycle0_1_af2pred_dldesign_80_cycle0_1_af2pred	655928_S2_Adhesin_expression_0_nM_no_avid	Adhesin	expression	0	0	0.000203716	2.0371577574967406
8113	bc2	104	GGSKEELEKTIKEVGEKILNLNKESLEEAYKLIEKVKELGGPAEELKALLDKVLVASDLDPNPEAVRKAEAEKAFKLAEELVGGS	Abp2D_8dez_BFF6_potential_vanilla_320_dldesign_8_cycle0_1_af2pred_p_diff_li_fix_none_36_dldesign_3_cycle0_1_af2pred	655928_S2_Adhesin_expression_0_nM_no_avid	Adhesin	expression	0	0	0.000156937	1.5693659761456373
8114	bc2	118	DEARINAVKEAEKLLKELVEGLKAKGYTEAALLVDAAVTDVAVFNVPTAEVLARMEKELAALGLPADLKKEVLETSEKILRAYEE	Abp2D_8dez_BFF9_potential_vanilla_447_dldesign_9_cycle0_af2pred_p_diff_li_fix_none_19_dldesign_3_cycle0_af2pred	655928_S2_Adhesin_expression_0_nM_no_avid	Adhesin	expression	0	0	0.000178063	1.7806267806267808
8115	bc2	258	DEARDAALARADALEAEIVGTLRAAGKENAALAADAAVADHSIFNVPTDTALARLDAVLTAEGVDAAERDRVLALLREVLALREK	Abp2D_8dez_BFF9_potential_vanilla_447_dldesign_9_cycle0_af2pred_p_diff_li_fix_none_40_dldesign_1_cycle0_1_af2pred	655928_S2_Adhesin_expression_0_nM_no_avid	Adhesin	expression	0	0	0.000389323	3.893234825438215
8116	bc2	28	GSGGSGGSAAEAAAIAAASAARAAEIFAQDKKNAEEYAKKYPEAKADLEAAAKKTPEEQKAFYKEMRDKLFLDRLAAGGSGGSGG	Abp1D_8df0_BFF8_potential_binderROG_388_dldesign_3_cycle0_1_af2pred_p_diff_li_fix_none_16_dldesign_0_cycle0_af2pred	655928_S2_Adhesin_expression_0_nM_no_avid	Adhesin	expression	0	0	4.2252160896228694e-05	0.42252160896228697
8117	bc2	68	SAAAALAAAVAAVVADADAAVTTINAGKATTADMKAIDDAYRAAKGAALAAGDAAALAALDTAGTALTAAITTQGAAKYIASMAG	Abp2D_8dez_BFF7_potential_vanilla_107_dldesign_2_cycle0_1_af2pred_p_diff_li_fix_none_2_dldesign_2_cycle0_af2pred	655928_S2_Adhesin_expression_0_nM_no_avid	Adhesin	expression	0	0	0.000102612	1.0261239074798396
8118	bc2	196	SAEAALRAAVDATVAAMAAAVAKITAGQATSADMDAADAAYLEAKGAAIAAGDAAALAKLDAAGAALTAAITTQGAARYIASMAG	Abp2D_8dez_BFF7_potential_vanilla_107_dldesign_2_cycle0_1_af2pred_p_diff_li_fix_none_2_dldesign_1_cycle0_1_af2pred	655928_S2_Adhesin_expression_0_nM_no_avid	Adhesin	expression	0	0	0.000295765	2.9576512627360088
8119	bc2	33	SGGSGGSGAKEKTEKTLKEVDALVKAGKYKEAHELLLKAVGAATDEEDKKKLLEKGKEVLAEEHKTALAADLAPVPPPGGSGGSG	Abp2D_8dez_BFF5_potential_binderROG_499_dldesign_0_cycle0_1_af2pred_p_diff_li_fix_none_42_dldesign_0_cycle0_1_af2pred	655928_S2_Adhesin_expression_0_nM_no_avid	Adhesin	expression	0	0	4.9797189627698104e-05	0.497971896
8120	bc2	132	GGSGGSGGSAATLEELVTKAVELKKAGAPAAEINATAQAALDLYNAQIGLVRVTPATPAQLAAFIERKLKEIKAAGGSGGSGGSG	Abp2D_8dez_BFF5_potential_vanilla_432_dldesign_4_cycle0_af2pred_p_diff_li_fix_none_48_dldesign_0_cycle0_1_af2pred	655928_S2_Adhesin_expression_0_nM_no_avid	Adhesin	expression	0	0	0.000199189	1.991887585107924
8121	bc2	86	GGSMAKEYFKKAAEALGAPAEAADAAYEAAKAVLKKGDVAAAKTAAFSALVAYAPANVTKAQVDAALEYLTKGVEALAKEVGGSG	Abp2D_8dez_BFF5_potential_binderROG_68_dldesign_1_cycle0_af2pred_dldesign_20_cycle0_1_af2pred	655928_S2_Adhesin_expression_0_nM_no_avid	Adhesin	expression	0	0	0.000129774	1.2977449418127385
8122	bc2	69	GSMNAAEQAQLAAARAAGAKEQAAQDKRDALINTLTAAAVTANAAEFAALAAKAVAEAKKLGAKYASSVAVAVTELTAARAAGGS	Abp1D_8df0_BFF8_potential_binderROG_150_dldesign_3_cycle0_1_af2pred_p_diff_li_fix_none_23_dldesign_3_cycle0_af2pred	655928_S2_Adhesin_expression_0_nM_no_avid	Adhesin	expression	0	0	0.000104121	1.0412139649427785
8123	bc2	169	GGSGGSSEKDYLGKVADEAIALAKTGLAGAEEAFKLLLGAMGFDPASAVDLLAQGKAGGADAALAIVTTMANDLASNAGGSGGSG	Abp2D_8dez_BFF7_potential_binderROG_390_dldesign_5_cycle0_1_af2pred_dldesign_2_cycle0_af2pred	655928_S2_Adhesin_expression_0_nM_no_avid	Adhesin	expression	0	0	0.000255022	2.5502197112366605
8124	bc2	25	GGSGGSGAAAEQAELEKLAKELVETEKELYARDGVVPVDEAELTAEVTKLVTTDPELAKKRLEELKAELAKIEADKAAGGSGGSG	Abp2D_8dez_BFF6_potential_binderROG_31_dldesign_5_cycle0_af2pred_p_diff_li_fix_none_48_dldesign_1_cycle0_af2pred	655928_S2_Adhesin_expression_0_nM_no_avid	Adhesin	expression	0	0	3.772514365734705e-05	0.3772514365734705
8125	bc2	4	GGSGGSGGSNAEIAKERVALAQRTIETLKADPSQGIAVYNELVASYGLSIVSDSSSVQDRIAHAQQVLEEAKKIAEGGSGGSGGS	Abp2D_8dez_BFF9_potential_vanilla_410_dldesign_0_cycle0_1_af2pred_dldesign_8_cycle0_1_af2pred	655928_S2_Adhesin_expression_0_nM_no_avid	Adhesin	expression	0	0	6.036022985175527e-06	0.06036023
8126	bc2	36	GSGGSGGSAAAAAQIAAATTTLLKEDVERLRKSAEALAKKDPAVAERLKEIDKLSLEEQYKELLEITQEAWLQRMANGGSGGSGG	Abp1D_8df0_BFF8_potential_binderROG_388_dldesign_2_cycle0_1_af2pred_p_diff_li_fix_none_49_dldesign_3_cycle0_1_af2pred	655928_S2_Adhesin_expression_0_nM_no_avid	Adhesin	expression	0	0	5.432420686657975e-05	0.5432420686657975
8127	bc2	72	SGGSGGSMQEDVDTLKQNLIALHQKDPEVAAKFEEKLKEITEVGVAAQLTGDPALAEKNNAMIKELVEEAKKAVAELGGSGGSGG	Abp2D_8dez_BFF8_potential_binderROG_118_dldesign_1_cycle0_1_af2pred_p_diff_li_fix_none_23_dldesign_1_cycle0_af2pred	655928_S2_Adhesin_expression_0_nM_no_avid	Adhesin	expression	0	0	0.000108648	1.086484137331595
8128	bc2	295	SGGSGGSGSSTTTDTALLQAVADTSWAGVNTAKADPSQAQTYVDKLKELAAKGNARTKKQAAVGQAKIKATAAATKAAGGSGGSG	Abp1D_8df0_BFF8_potential_binderROG_10_dldesign_9_cycle0_af2pred_dldesign_7_cycle0_1_af2pred	655928_S2_Adhesin_expression_0_nM_no_avid	Adhesin	expression	0	0	0.000445157	4.451566951566952
8129	bc2	52	DPEEKLKKAKELLKKAKELKNTDAKGAAQAITLAQQAIQLAKEHPEGAEVIKEAEKLIKEAQEKFTAKNAAGADAWLALMAAAAG	Abp2D_8dez_BFF7_potential_vanilla_30_dldesign_5_cycle0_1_af2pred_dldesign_20_cycle0_af2pred	655928_S2_Adhesin_expression_0_nM_no_avid	Adhesin	expression	0	0	7.846829880728186e-05	0.7846829880728187
8130	bc2	22	SGGSGGSAAAAAHAAAAAKLKAAAAEVEKAGDAETGAKAKEAADYDSVYLDAAGIAAAAETMKANAKEIAAKKAAAAAGGSGGSG	Abp2D_8dez_BFF8_potential_binderROG_406_dldesign_7_cycle0_1_af2pred	655928_S2_Adhesin_expression_0_nM_no_avid	Adhesin	expression	0	0	3.31981264184654e-05	0.331981264
8131	bc2	143	GSGGSGGSAAEAAQIAAAKAARAKEIFDRIKTSAEAIAKKKPEYQPLVDEAKTATPEEQYKIYKEILDKHLAERDASGGSGGSGG	Abp1D_8df0_BFF8_potential_binderROG_388_dldesign_2_cycle0_1_af2pred_p_diff_li_fix_none_15_dldesign_4_cycle0_af2pred	655928_S2_Adhesin_expression_0_nM_no_avid	Adhesin	expression	0	0	0.000215788	2.1578782172002513
8132	bc2	125	GSGGSSEYEEERKKRYDTRLKELLAKAADEDEEVKTAIKAQVDLELNPNNAAAQAALAAQPQSVRDRAEGIMATNDLTASGGSGG	Abp2D_8dez_BFF8_potential_binderROG_218_dldesign_0_cycle0_1_af2pred_p_diff_li_fix_none_11_dldesign_0_cycle0_1_af2pred	655928_S2_Adhesin_expression_0_nM_no_avid	Adhesin	expression	0	0	0.000188626	1.8862571828673522
8133	bc2	125	GGSEIEKLKKEIAEVAGLSEEEVEKLVKLIEELLKTKDLATVREEAEKLLHSLLPSSITREQADKASELLQKLIEAIEKEVGGSG	Abp2D_8dez_BFF5_potential_binderROG_68_dldesign_0_cycle0_1_af2pred_p_diff_li_fix_none_37_dldesign_0_cycle0_1_af2pred	655928_S2_Adhesin_expression_0_nM_no_avid	Adhesin	expression	0	0	0.000188626	1.8862571828673522
8134	bc2	168	GGSGGSLTPEERAAFEEAVARYVEAASTAYAADGIVPTDAANLRASVEALYLADPALAKARAEEYEAALAEREAQKAAGGSGGSG	Abp2D_8dez_BFF6_potential_binderROG_31_dldesign_2_cycle0_af2pred_p_diff_li_fix_none_22_dldesign_0_cycle0_1_af2pred	655928_S2_Adhesin_expression_0_nM_no_avid	Adhesin	expression	0	0	0.000253513	2.535129653773722
8135	bc2	39	GSGGSGGSAAEAEAIAAATEALKKEDLEKYEKSATAMAEKYPELKPKVDAVKSLNDDEKLTAYEELSREFWLKRMAEGGSGGSGG	Abp1D_8df0_BFF8_potential_binderROG_388_dldesign_2_cycle0_1_af2pred_p_diff_li_fix_none_9_dldesign_4_cycle0_af2pred	655928_S2_Adhesin_expression_0_nM_no_avid	Adhesin	expression	0	0	5.885122410546139e-05	0.5885122410546139
8136	bc2	111	SGGSGGSPTANVNVLIDDGTDAVVAALKAAAAAAAAAGADVQAAAQAVADKYNAAAQAAAAAAGTNVALLSVVITVAAGGSGGSG	Abp2D_8dez_BFF6_potential_binderROG_439_dldesign_1_cycle0_1_af2pred_p_diff_li_fix_none_3_dldesign_2_cycle0_1_af2pred	655928_S2_Adhesin_expression_0_nM_no_avid	Adhesin	expression	0	0	0.0001675	1.674996378386209
8137	bc2	71	SDDLLLEYGREATEAVNSGKPEAAAGKPPEERKLYGAGFAKNYAGNADGEAAGQAIIAGDAAAFATHGTKAVVEADLAVVTPPGG	Abp2D_8dez_BFF6_potential_vanilla_426_dldesign_5_cycle0_af2pred_dldesign_59_cycle0_af2pred	655928_S2_Adhesin_expression_0_nM_no_avid	Adhesin	expression	0	0	0.000107139	1.071394079868656
8138	bc2	33	SGGSGGSGGSTTPLSDVTAVQGVLDIEKKAKEGKLNAEEIQKGIKTAKELAAKGVKEAEKALKILEEELKKKKAAGGSGGSGGSG	Abp2D_8dez_BFF5_potential_binderROG_174_dldesign_4_cycle0_1_af2pred_p_diff_li_fix_none_19_dldesign_4_cycle0_af2pred	655928_S2_Adhesin_expression_0_nM_no_avid	Adhesin	expression	0	0	4.9797189627698104e-05	0.497971896
8139	bc2	99	SANTAEQVEALVTQAIALADTDVAQAAALLAQATALDADKAGAALYAIRARNPAAYDAMVALQPAIQPAADIADSFAGDLSVLGG	Abp2D_8dez_BFF8_potential_vanilla_24_dldesign_0_cycle0_1_af2pred_p_diff_li_fix_none_20_dldesign_4_cycle0_1_af2pred	655928_S2_Adhesin_expression_0_nM_no_avid	Adhesin	expression	0	0	0.000149392	1.493915688830943
8140	bc2	34	DKAAKAAAAEEALAAAAAAASGGAREVHDALLKLKGAAAALAKDPALQAYLDKLKAAITTLSATLTTKESAERTTFIANLAAAAG	Abp2D_8dez_BFF7_potential_vanilla_30_dldesign_5_cycle0_1_af2pred_p_diff_li_fix_none_9_dldesign_2_cycle0_1_af2pred	655928_S2_Adhesin_expression_0_nM_no_avid	Adhesin	expression	0	0	5.130619537399198e-05	0.5130619537399198
8141	bc2	17	SGGSAAAAAAKTEGAAYYAAAQAAAATNNGVAAADAALAAAGRAVADPDPAAAAEYQAYADAANAVAQAIAAKTGTDLVPVGGSG	Abp2D_8dez_BFF7_potential_binderROG_368_dldesign_6_cycle0_af2pred_dldesign_26_cycle0_1_af2pred	655928_S2_Adhesin_expression_0_nM_no_avid	Adhesin	expression	0	0	2.565309768699599e-05	0.2565309768699599
8142	bc2	113	GGSGGSGGSAVANEKQLWKEVTTTQKEGFAKAKEVAAKTGKTKEAFGLVTDLIAAGKDLETILKALDEFEKTTLAAGGSGGSGGS	Abp1D_8df0_BFF6_potential_binderROG_32_dldesign_9_cycle0_af2pred_p_diff_li_fix_none_28_dldesign_3_cycle0_1_af2pred	655928_S2_Adhesin_expression_0_nM_no_avid	Adhesin	expression	0	0	0.000170518	1.7051764933120863
8143	bc2	153	GSGGSGGSSAELKTLQGQVLLLKEIAKDRPEFKEYVEKSVKELEKLIKAGKVEEAKEKLKETWSHIQSTATSAYTPGGSGGSGGS	Abp2D_8dez_BFF7_potential_binderROG_170_dldesign_5_cycle0_1_af2pred_p_diff_li_fix_none_18_dldesign_0_cycle0_1_af2pred	655928_S2_Adhesin_expression_0_nM_no_avid	Adhesin	expression	0	0	0.000230878	2.308778791829639
8144	bc2	188	SGGSAAQQVAKLLEEASKEVGEAYKKSNELGDEVAQKKYTEVTAKGATIGPEAKALAEAAMGIVVSDVFFAPNAIQAVKDGGGSG	Abp2D_8dez_BFF7_potential_binderROG_189_dldesign_2_cycle0_1_af2pred	655928_S2_Adhesin_expression_0_nM_no_avid	Adhesin	expression	0	0	0.000283693	2.836930803032498
8145	bc2	13	SAAAALAAAVDAALAAAETATAAVNAGTLASSEAKAVLDDLVAVRADALKLGDQAAIARLDAAATALNAAVATRNGEKIIDPNAG	Abp2D_8dez_BFF7_potential_vanilla_107_dldesign_2_cycle0_1_af2pred_p_diff_li_fix_none_6_dldesign_2_cycle0_1_af2pred	655928_S2_Adhesin_expression_0_nM_no_avid	Adhesin	expression	0	0	1.9617074701820466e-05	0.19617074701820467
8146	bc2	129	GGSGGSDAKQQAQLAYDQAKKILDILKSNKNLSVAVAERYTEDIKKLAKTAIKYDPSLAPEMNKLVEESKKVLEKRAKEGGSGGS	Abp1D_8df0_BFF8_potential_vanilla_236_dldesign_5_cycle0_1_af2pred_p_diff_li_fix_none_39_dldesign_2_cycle0_1_af2pred	655928_S2_Adhesin_expression_0_nM_no_avid	Adhesin	expression	0	0	0.000194662	1.9466174127191076
8147	bc2	190	GGSGGSGGSGAAQLQDAANYFAQAAAAAKTNAAAGQAKLKTAYAKIGIAVVSSTANSADIIASSTQNAAALNSMASGGSGGSGGS	Abp2D_8dez_BFF9_potential_vanilla_410_dldesign_9_cycle0_af2pred_dldesign_33_cycle0_1_af2pred	655928_S2_Adhesin_expression_0_nM_no_avid	Adhesin	expression	0	0	0.000286711	2.867110917958376
8148	bc2	101	GGSAEKVLKHYEIIAAALLAPSEETIKAAEEAVEKVKELGGDYETAKRSFEQGLVYHDLSDNPAEVVPAYVKALLEAGKKAGGGS	Abp2D_8dez_BFF6_potential_vanilla_320_dldesign_8_cycle0_1_af2pred_dldesign_61_cycle0_1_af2pred	655928_S2_Adhesin_expression_0_nM_no_avid	Adhesin	expression	0	0	0.00015241	1.5240958037568209
8149	bc2	93	SGGSAEREEIKAKIDELVAAGKAAVAAGDGVAAAEALLALRGIYVSEKDPEIRAYAKEKIAVIQAAYDAFVAANSKDLVAVGGSG	Abp2D_8dez_BFF7_potential_binderROG_368_dldesign_6_cycle0_1_af2pred_p_diff_li_fix_none_17_dldesign_2_cycle0_af2pred	655928_S2_Adhesin_expression_0_nM_no_avid	Adhesin	expression	0	0	0.000140338	1.403375344
8150	bc2	605	RAAARAASQAAWTALAATVAALNARGLTNTANAVEGAFAGYVDLNVSKADALASVRTTAVAEGLSAAEVAAVLAALATILDAASN	Abp2D_8dez_BFF9_potential_vanilla_447_dldesign_9_cycle0_af2pred_p_diff_li_fix_none_39_dldesign_2_cycle0_af2pred	655928_S2_Adhesin_expression_0_nM_no_avid	Adhesin	expression	0	0	0.000912948	9.129484765077985
8151	bc2	141	MALAEEEAAHAEKVYAGEKAKADALAADPSQAAKLAEAKAKADAAKTRADAYKAYIADPAAKPKLDAATTAFNATHGGNVLTELG	Abp2D_8dez_BFF9_potential_binderROG_313_dldesign_4_cycle0_1_af2pred_p_diff_li_fix_none_20_dldesign_0_cycle0_1_af2pred	655928_S2_Adhesin_expression_0_nM_no_avid	Adhesin	expression	0	0	0.00021277	2.1276981022743735
8152	bc2	76	SGGSGGSGGSDPVAKAQELLKAATDAAKTDAQKAKEYFKELDTLALTSADPEVGKLATEANKVVVAATNKAQNAAGGSGGSGGSG	Abp1D_8df0_BFF6_potential_vanilla_235_dldesign_9_cycle0_1_af2pred_dldesign_42_cycle0_1_af2pred	655928_S2_Adhesin_expression_0_nM_no_avid	Adhesin	expression	0	0	0.000114684	1.1468443671833504
8153	bc2	68	SGGSGGSAAAKKATQEKIIAETRKELDELFAKGDLEGLIQTANAYQEIALMAGLEEAAKEIKKLRDEYVAEMKAKAAGGSGGSGG	Abp2D_8dez_BFF8_potential_binderROG_289_dldesign_1_cycle0_af2pred_p_diff_li_fix_none_10_dldesign_0_cycle0_af2pred	655928_S2_Adhesin_expression_0_nM_no_avid	Adhesin	expression	0	0	0.000102612	1.0261239074798396
8154	bc2	238	GGSGGSGGSMAALLKARAKEMEALLKKVTADPSKAPEALQQYALRIGLSVVSDNSTPEDVKTVIQAEIDKLKAEAAGGSGGSGGS	Abp2D_8dez_BFF9_potential_vanilla_410_dldesign_9_cycle0_af2pred_p_diff_li_fix_none_8_dldesign_1_cycle0_af2pred	655928_S2_Adhesin_expression_0_nM_no_avid	Adhesin	expression	0	0	0.000359143	3.5914336761794385
8155	bc2	249	SQAKTEAYNTAMAKLDELKAELNALGKTELALMAEAAVADVSIFNKPVDAALATFAAALDAAGVDAATREKFVATLREILTTMAN	Abp2D_8dez_BFF9_potential_vanilla_447_dldesign_9_cycle0_af2pred_p_diff_li_fix_none_2_dldesign_1_cycle0_1_af2pred	655928_S2_Adhesin_expression_0_nM_no_avid	Adhesin	expression	0	0	0.000375742	3.7574243082717658
8156	bc2	427	TTETKTLKATSDPASVAATEKEFTAFVAKVKPGDKVTITINAGDLTGTLTGTVVTPEQTKGILGTVREHTALGGEVTLKVTVTSG	Abp2D_8dez_BFF5_potential_binderROG_160_dldesign_0_cycle0_1_af2pred_p_diff_li_fix_none_27_dldesign_2_cycle0_af2pred	655928_S2_Adhesin_expression_0_nM_no_avid	Adhesin	expression	0	0	0.000644345	6.443454536674875
8157	bc2	15	SGGSGGSMNAAEKAREALVNETKKKAEELLEKGKLEEAEQLINTTIDVLYMAGDTDTAQALEDFKKEIIERYKKIKEGGSGGSGG	Abp2D_8dez_BFF8_potential_binderROG_289_dldesign_3_cycle0_1_af2pred_p_diff_li_fix_none_25_dldesign_3_cycle0_af2pred	655928_S2_Adhesin_expression_0_nM_no_avid	Adhesin	expression	0	0	2.263508619440823e-05	0.22635086194408227
8158	bc2	253	GGSATDALAAAIGATLGISAADMDALVAAIRAYIAAGDLAAARDAGLSLLTAAMPASITRAQFDTGVALLDALVDAIAAEAGGSG	Abp2D_8dez_BFF5_potential_binderROG_68_dldesign_1_cycle0_af2pred_p_diff_li_fix_none_41_dldesign_0_cycle0_af2pred	655928_S2_Adhesin_expression_0_nM_no_avid	Adhesin	expression	0	0	0.000381778	3.817784538123521
8159	bc2	4	GSNADTKSAAKGALDAIEKAKKAAAAGKPPVIGLNLISGNPLAHKATQLAADGANAALAGDADKAKALFDEAEKIAKYLASLGGS	Abp2D_8dez_BFF7_potential_binderROG_356_dldesign_2_cycle0_1_af2pred_dldesign_0_cycle0_af2pred	655928_S2_Adhesin_expression_0_nM_no_avid	Adhesin	expression	0	0	6.036022985175527e-06	0.06036023
8160	bc2	236	SGGSGGSAAAAAAGNAQAVADTKATMEKLAKEGKLEELVQYGQVAQEVLLMAGDTAGAQEVADHLKKLVADIKAKKAGGSGGSGG	Abp2D_8dez_BFF8_potential_binderROG_289_dldesign_3_cycle0_1_af2pred_p_diff_li_fix_none_32_dldesign_2_cycle0_af2pred	655928_S2_Adhesin_expression_0_nM_no_avid	Adhesin	expression	0	0	0.000356125	3.5612535612535616
8161	bc2	219	GSGGSGGSAAEAAAIAAAAAKRREEIAEQYVANVEKLAKKNPEYKPELEKLKDLNLEERLEVASKLSQDAYVGSMALGGSGGSGG	Abp1D_8df0_BFF8_potential_binderROG_388_dldesign_3_cycle0_1_af2pred_p_diff_li_fix_none_43_dldesign_3_cycle0_af2pred	655928_S2_Adhesin_expression_0_nM_no_avid	Adhesin	expression	0	0	0.000330472	3.3047225843836014
8162	bc2	17	GSMEEEVEKKKKELKEYLDRLIAIATKIANGNTIGLLDVSSSYYYEKKAEELVEEISKKVNEEEAKKVKTYYEEKMKTINSLRGG	Abp2D_8dez_BFF9_potential_vanilla_365_dldesign_0_cycle0_1_af2pred_p_diff_li_fix_none_44_dldesign_2_cycle0_1_af2pred	655928_S2_Adhesin_expression_0_nM_no_avid	Adhesin	expression	0	0	2.565309768699599e-05	0.2565309768699599
8163	bc2	69	GSGGSAAATAATQAAAKANLDAALATAATAVNAADYTGLKALADTTATSSKSLPNADYANTINAQAEVIMMAAQAAAAAAGGSGG	Abp2D_8dez_BFF6_potential_vanilla_310_dldesign_3_cycle0_af2pred_p_diff_li_fix_none_1_dldesign_4_cycle0_af2pred	655928_S2_Adhesin_expression_0_nM_no_avid	Adhesin	expression	0	0	0.000104121	1.0412139649427785
8164	bc2	155	GSGGSATTKGLLDVDSQGAEERETKRFKEELEKAAEKYKDDPEAAKKAFDAKILVAEQTLSPKSTKEVKEYGEKLLEEVKGGSGG	Abp2D_8dez_BFF6_potential_binderROG_388_dldesign_2_cycle0_af2pred_p_diff_li_fix_none_23_dldesign_4_cycle0_1_af2pred	655928_S2_Adhesin_expression_0_nM_no_avid	Adhesin	expression	0	0	0.000233896	2.338958906755517
8165	bc2	29	GGSGGSDAAAEAAEKAALVAALVALGTRYYTALGFAASSAAELRAQATALAEADPALARARVAELAAGLAELDAQRAAGGSGGSG	Abp2D_8dez_BFF6_potential_binderROG_31_dldesign_5_cycle0_af2pred_p_diff_li_fix_none_34_dldesign_3_cycle0_1_af2pred	655928_S2_Adhesin_expression_0_nM_no_avid	Adhesin	expression	0	0	4.376116664252257e-05	0.4376116664252257
8166	bc2	72	SGGSGGSMEELRKEIEKLVKEERGITDPTAIAIEVEELLKLYEERKSEFPKDATVKEIAERLIKLSKESLAGDLVALGGSGGSGG	Abp2D_8dez_BFF9_potential_binderROG_200_dldesign_8_cycle0_1_af2pred_p_diff_li_fix_none_20_dldesign_0_cycle0_1_af2pred	655928_S2_Adhesin_expression_0_nM_no_avid	Adhesin	expression	0	0	0.000108648	1.086484137331595
8167	bc2	3	GGSGGSGGSASQLLLDVSKANYEEQQELNKYAEELAKKTGKLNELLQIRDQAVADGLTKEEIKAKMDAKAKEILEAGGSGGSGGS	Abp1D_8df0_BFF6_potential_binderROG_32_dldesign_9_cycle0_af2pred_p_diff_li_fix_none_22_dldesign_1_cycle0_af2pred	655928_S2_Adhesin_expression_0_nM_no_avid	Adhesin	expression	0	0	4.527017238881645e-06	0.045270172388816456
8168	bc2	140	GGSGGSGGSNKEKIEELKEKMKEVEEAAKNDPEKLLALYQEVSTADGISVVSNSASPEDIKKVTLDRLKQRIEVAKGGSGGSGGS	Abp2D_8dez_BFF9_potential_vanilla_410_dldesign_0_cycle0_1_af2pred_p_diff_li_fix_none_47_dldesign_1_cycle0_af2pred	655928_S2_Adhesin_expression_0_nM_no_avid	Adhesin	expression	0	0	0.000211261	2.112608044811435
8169	bc2	125	SGGSGGSMEELRAALAKAVKEELGITDPALIDLEVEEMIKLMEQYPEKFSPEDNVEEKVKKAIALYKESRAGDLSVVGGSGGSGG	Abp2D_8dez_BFF9_potential_binderROG_200_dldesign_8_cycle0_1_af2pred_p_diff_li_fix_none_40_dldesign_4_cycle0_1_af2pred	655928_S2_Adhesin_expression_0_nM_no_avid	Adhesin	expression	0	0	0.000188626	1.8862571828673522
8170	bc2	174	SGGSGGSAEEVRDTLATSIIALNQKDPALATVYNTRLQAIGNANEVARLAGDTAAAAAQNAAFKALAAEAKAAVAALGGSGGSGG	Abp2D_8dez_BFF8_potential_binderROG_118_dldesign_6_cycle0_af2pred_p_diff_li_fix_none_41_dldesign_4_cycle0_af2pred	655928_S2_Adhesin_expression_0_nM_no_avid	Adhesin	expression	0	0	0.000262567	2.6256699985513547
8171	bc2	164	GGSGGSGGSDKELLQQRLNEYQEMLEQVKADPSKAEAALQKYALKMGLSVVSFNGTTEDVITVLEDEAKSVQKELEGGSGGSGGS	Abp2D_8dez_BFF9_potential_vanilla_410_dldesign_9_cycle0_af2pred_p_diff_li_fix_none_43_dldesign_0_cycle0_af2pred	655928_S2_Adhesin_expression_0_nM_no_avid	Adhesin	expression	0	0	0.000247477	2.474769423921966
8172	bc2	179	GGSDSDALLAALGATLGLPQAALDAIRAVAEKYVKAGDRLAALNEGTAIMSAALPSSATRAQVDKGLALLRALVEAIEKELGGSG	Abp2D_8dez_BFF5_potential_binderROG_68_dldesign_1_cycle0_af2pred_p_diff_li_fix_none_21_dldesign_2_cycle0_af2pred	655928_S2_Adhesin_expression_0_nM_no_avid	Adhesin	expression	0	0	0.000270112	2.7011202858660486
8173	bc2	82	SGGSAAAAAIAAANAAVQAIRDLLKATPASDKAARDKIFAAFQTASTALDVAVMENNAATATTAAATAAAALADAKAAAAAGGSG	Abp2D_8dez_BFF6_potential_binderROG_17_dldesign_0_cycle0_af2pred_dldesign_37_cycle0_af2pred	655928_S2_Adhesin_expression_0_nM_no_avid	Adhesin	expression	0	0	0.000123738	1.237384711960983
8174	bc2	183	GGSGGSDAAAAAAERAALAAALVAATKQQYANDGIVPASDAELRAQVEKLVAADPALAKKLLAEYNAILAERAAIKAAGGSGGSG	Abp2D_8dez_BFF6_potential_binderROG_31_dldesign_2_cycle0_af2pred_p_diff_li_fix_none_4_dldesign_0_cycle0_af2pred	655928_S2_Adhesin_expression_0_nM_no_avid	Adhesin	expression	0	0	0.000276148	2.7614805157178037
8175	bc2	127	GGSGGSDNANHAAQLLKQAKAILDNMKTNTSLTAATLEYNLESIKKLATSAIKYDPSLAPEMEKIIAEAKKLLEAKKAAGGSGGS	Abp1D_8df0_BFF8_potential_vanilla_236_dldesign_8_cycle0_1_af2pred_p_diff_li_fix_none_19_dldesign_1_cycle0_af2pred	655928_S2_Adhesin_expression_0_nM_no_avid	Adhesin	expression	0	0	0.000191644	1.916437298
8176	bc2	110	SGGSGGSVTVTVPIVLGSKTPEAIARLKEVAQAAAKAGEDVQAAANAAAKTLNAEVAAADAAKGEQAPLIAVVITVTPGGSGGSG	Abp2D_8dez_BFF6_potential_binderROG_439_dldesign_1_cycle0_1_af2pred_p_diff_li_fix_none_43_dldesign_2_cycle0_1_af2pred	655928_S2_Adhesin_expression_0_nM_no_avid	Adhesin	expression	0	0	0.000165991	1.6599063209232698
8177	bc2	338	SAADTKAKALVVIDAINSGDPGKVLDLPPEERKAYGDAFAENYKGNEAGEKAGKAVEAGDAKALIENGTKAIVTADLAVVTPPGG	Abp2D_8dez_BFF6_potential_vanilla_426_dldesign_5_cycle0_af2pred_dldesign_15_cycle0_af2pred	655928_S2_Adhesin_expression_0_nM_no_avid	Adhesin	expression	0	0	0.000510044	5.100439422473321
8178	bc2	95	GGSGGSGGSGAAEYKALADKYETLAAKVAADPSQAPAALAAAAALMGLAPVSVSASAADVLTTLKNNAATANAKAAGGSGGSGGS	Abp2D_8dez_BFF9_potential_vanilla_410_dldesign_0_cycle0_1_af2pred_p_diff_li_fix_none_18_dldesign_0_cycle0_1_af2pred	655928_S2_Adhesin_expression_0_nM_no_avid	Adhesin	expression	0	0	0.000143356	1.433555458979188
8179	bc2	211	SGGSGGSMEEVKAKLREILSTEEGITDESAIDLDVEEALKLLKDNSATISPTDNADELAEKAYSLYKSSLAGDLTALGGSGGSGG	Abp2D_8dez_BFF9_potential_binderROG_200_dldesign_8_cycle0_1_af2pred_p_diff_li_fix_none_34_dldesign_1_cycle0_1_af2pred	655928_S2_Adhesin_expression_0_nM_no_avid	Adhesin	expression	0	0	0.0003184	3.184002124680091
8180	bc2	320	GSGGSGGSAAAKQTAEASLKLVKDDAASIPDIKAELDKVITEMTAAINAGDYAGALAIADTAYATINTKYGNFLSTGGSGGSGGS	Abp2D_8dez_BFF7_potential_binderROG_170_dldesign_5_cycle0_1_af2pred_p_diff_li_fix_none_38_dldesign_1_cycle0_1_af2pred	655928_S2_Adhesin_expression_0_nM_no_avid	Adhesin	expression	0	0	0.000482882	4.828818388140422
8181	bc2	142	SGGSGGSGGSSKTLADVDVQAALDQAMALYESGKANLEDAKRGARAAQYLASLGDATAPANLAKLQAKVAELEAAGGSGGSGGSG	Abp2D_8dez_BFF5_potential_binderROG_174_dldesign_4_cycle0_1_af2pred_p_diff_li_fix_none_10_dldesign_2_cycle0_af2pred	655928_S2_Adhesin_expression_0_nM_no_avid	Adhesin	expression	0	0	0.000214279	2.142788159737312
8182	bc2	109	GGSGGSDALNQAKMLLAQATAYANGIAANPALPASVLSQYVTDATRLATQAAKLDPSLAPQADAIIATAKANLAAANAAGGSGGS	Abp1D_8df0_BFF8_potential_vanilla_236_dldesign_8_cycle0_1_af2pred_dldesign_81_cycle0_af2pred	655928_S2_Adhesin_expression_0_nM_no_avid	Adhesin	expression	0	0	0.000164482	1.6448162634603314
8183	bc2	309	SGGSSELEAVKKELEKELAKLDATAAIEVTSAVSLAGDLTIDQQAILDALIARDPSKAPHITKAAELIKKALELTRKEFEGGSGG	Abp2D_8dez_BFF8_potential_vanilla_446_dldesign_6_cycle0_af2pred_p_diff_li_fix_none_30_dldesign_3_cycle0_1_af2pred	655928_S2_Adhesin_expression_0_nM_no_avid	Adhesin	expression	0	0	0.000466283	4.662827756048094
8184	bc2	160	GSGGSNAYQAEIKARYDKRYKEILAKFPDLSEETKKALKLILAYEASGGDPKYLEELKKLPKEAVIKAEQAITNSILGTSGGSGG	Abp2D_8dez_BFF8_potential_binderROG_218_dldesign_0_cycle0_1_af2pred_p_diff_li_fix_none_19_dldesign_4_cycle0_af2pred	655928_S2_Adhesin_expression_0_nM_no_avid	Adhesin	expression	0	0	0.000241441	2.414409194070211
8185	bc2	19	SLYEELKKVAEELKKTAKELEKYKDKSEEAKKLLKKAKEKAKDLETTYEVILAGLVPTEEDLTKLIEEGKKLIKESKEVIEKLEK	Abp2D_8dez_BFF7_potential_binderROG_106_dldesign_6_cycle0_1_af2pred_p_diff_li_fix_none_15_dldesign_3_cycle0_1_af2pred	655928_S2_Adhesin_expression_0_nM_no_avid	Adhesin	expression	0	0	2.8671109179583757e-05	0.2867110917958376
8186	bc2	147	SGGSAADAKAQMEVLAKQAEKFAEVAVATTDKAIIERNIKEIEKMIKSIESRAKEDPEAAKEYAEKAKEAKAKVEAKLAKLGGSG	Abp1D_8df0_BFF8_potential_vanilla_56_dldesign_8_cycle0_af2pred_p_diff_li_fix_none_1_dldesign_3_cycle0_1_af2pred	655928_S2_Adhesin_expression_0_nM_no_avid	Adhesin	expression	0	0	0.000221824	2.2182384470520065
8187	bc2	151	SGGSEGKKIGKEVTEEAKKTEEAAVKAAAAAGDGALAMKALDASQGAIDLAKNAGKDPKSAKEAEKKLADLKALEKQAQAGGGSG	Abp2D_8dez_BFF8_potential_binderROG_256_dldesign_9_cycle0_1_af2pred_dldesign_48_cycle0_af2pred	655928_S2_Adhesin_expression_0_nM_no_avid	Adhesin	expression	0	0	0.00022786	2.2785986769037616
8188	bc2	88	GGSGGSDAAAKVTQYLAQMQAIVTNVKTNTTLSAGALNGALADVTRLAAQATALDPSQAPTANALVATTATEVAAKLAAGGSGGS	Abp1D_8df0_BFF8_potential_vanilla_236_dldesign_8_cycle0_1_af2pred_p_diff_li_fix_none_39_dldesign_2_cycle0_1_af2pred	655928_S2_Adhesin_expression_0_nM_no_avid	Adhesin	expression	0	0	0.000132793	1.327925056738616
8189	bc2	101	SGGSGGSAAAAAATTKTLIDTAKKALDALAKKGDENGIKNTAAAYQDVAYMAGDATATTAINAYAEATVAEIKKAKAGGSGGSGG	Abp2D_8dez_BFF8_potential_binderROG_289_dldesign_1_cycle0_af2pred_p_diff_li_fix_none_18_dldesign_1_cycle0_af2pred	655928_S2_Adhesin_expression_0_nM_no_avid	Adhesin	expression	0	0	0.00015241	1.5240958037568209
8190	bc2	310	GGSGGSGGSALSLYEHAKKAVDEYEAGGDPANVIAHANAALKLYGASIGLTPLNGINADTAYQFSKRIVEEAEKKGGSGGSGGSG	Abp2D_8dez_BFF5_potential_vanilla_432_dldesign_4_cycle0_1_af2pred_dldesign_54_cycle0_1_af2pred	655928_S2_Adhesin_expression_0_nM_no_avid	Adhesin	expression	0	0	0.000467792	4.677917813511034
8191	bc2	35	SGGSDVKEKVAKALEEGKKLIAETVTAAGAAGDGALAHLALLNENGLEQLAELAIKDPSYLPQLEKQVEDLKTLLAKANAAGGSG	Abp2D_8dez_BFF8_potential_binderROG_256_dldesign_9_cycle0_1_af2pred_p_diff_li_fix_none_32_dldesign_4_cycle0_1_af2pred	655928_S2_Adhesin_expression_0_nM_no_avid	Adhesin	expression	0	0	5.2815201120285866e-05	0.5281520112028587
8192	bc2	157	TTTTTTATANSNPATVTAASATITAAAAQQKPDDTVTVTVTDGDLTGTLTAKVLTTAQVNSVTNYIGEIAKTGGSATVTVTISRG	Abp2D_8dez_BFF5_potential_binderROG_160_dldesign_7_cycle0_1_af2pred_p_diff_li_fix_none_30_dldesign_3_cycle0_1_af2pred	655928_S2_Adhesin_expression_0_nM_no_avid	Adhesin	expression	0	0	0.000236914	2.3691390216813946
8193	bc2	123	GGSGGSGGSDTAYIKEEAELYSKGIEAIDKDPAEATKYYTEITLRMGLSIVSDNSTDEDRKTVLKKNLAVLEAKLKGGSGGSGGS	Abp2D_8dez_BFF9_potential_vanilla_410_dldesign_9_cycle0_af2pred_p_diff_li_fix_none_2_dldesign_3_cycle0_af2pred	655928_S2_Adhesin_expression_0_nM_no_avid	Adhesin	expression	0	0	0.000185608	1.8560770679414746
8194	bc2	351	SGGSNTTALNLANVDNLAAYVETSDKPVEKIRTSVVKRLNELATATGNQALADAAAALKKAKTKEEILAILKALGAQLKAEGGSG	Abp1D_8df0_BFF5_potential_binderROG_175_dldesign_2_cycle0_1_af2pred_p_diff_li_fix_none_2_dldesign_0_cycle0_af2pred	655928_S2_Adhesin_expression_0_nM_no_avid	Adhesin	expression	0	0	0.000529661	5.296610169491525
8195	bc2	299	GGSGGSGGSMVIKLLGSAEDKALVAAAAEEVVKRADPSVTKTFGTDYMPQADFNAAVAYLREQGVDVSHLTVGLLGGSGGSGGSG	Abp2D_8dez_BFF6_potential_binderROG_214_dldesign_1_cycle0_1_af2pred_p_diff_li_fix_none_15_dldesign_0_cycle0_1_af2pred	655928_S2_Adhesin_expression_0_nM_no_avid	Adhesin	expression	0	0	0.000451193	4.511927181418707
8196	bc2	77	GGSGGSGGSAAAQAKAAADAFTNAAAAAKTDVAAGLAAYKTAYAKIGISVVSSTATASDILAAADGNAAALNAAAAGGSGGSGGS	Abp2D_8dez_BFF9_potential_vanilla_410_dldesign_9_cycle0_af2pred_dldesign_18_cycle0_1_af2pred	655928_S2_Adhesin_expression_0_nM_no_avid	Adhesin	expression	0	0	0.000116193	1.161934424646289
8197	bc2	23	SEEELLAHGRKAVEAVNSGKPEAAAGLPAEERKKYGDGFALNYKGNENGEKAGAAIKAGDAAGFAEYGTKAVVEADLAVVTPPGG	Abp2D_8dez_BFF6_potential_vanilla_426_dldesign_5_cycle0_af2pred_dldesign_52_cycle0_1_af2pred	655928_S2_Adhesin_expression_0_nM_no_avid	Adhesin	expression	0	0	3.4707132164759285e-05	0.34707132164759286
8198	bc2	37	SGGSGGSSAAQQALKDAIVNETKETLDKLKEKGDLEGVYQYGSSAVELALMAGLPEAADAIQKIRDEKVAELKKELAGGSGGSGG	Abp2D_8dez_BFF8_potential_binderROG_289_dldesign_1_cycle0_af2pred_p_diff_li_fix_none_14_dldesign_1_cycle0_af2pred	655928_S2_Adhesin_expression_0_nM_no_avid	Adhesin	expression	0	0	5.583321261287363e-05	0.5583321261287363
8199	bc2	190	GSGGSGGSVEEVRKKELEEVTKAVLADKGTTDYEAAKKEAERIIENNAKVAPILTPVSGPASALKAKEAVARINAAKGGSGGSGG	Abp2D_8dez_BFF7_potential_vanilla_310_dldesign_8_cycle0_1_af2pred	655928_S2_Adhesin_expression_0_nM_no_avid	Adhesin	expression	0	0	0.000286711	2.867110917958376
8200	bc2	21	GGSGGSGGSAAAVAAARAAELQAQLDAVKADPSKAPEALQAAAALQGLTVVSNGSTTADVIATLEANLAAAQADLAGGSGGSGGS	Abp2D_8dez_BFF9_potential_vanilla_410_dldesign_9_cycle0_af2pred_p_diff_li_fix_none_5_dldesign_2_cycle0_af2pred	655928_S2_Adhesin_expression_0_nM_no_avid	Adhesin	expression	0	0	3.168912067217152e-05	0.3168912067217152
8201	bc2	105	SGGSAKDAELAAKLEAESAAAKAALAAGNGSAAADHLLAVKGLAAEATDPALKAKANAAAAALEKAFNAAVAANSKDLVALGGSG	Abp2D_8dez_BFF7_potential_binderROG_368_dldesign_6_cycle0_1_af2pred_p_diff_li_fix_none_6_dldesign_0_cycle0_1_af2pred	655928_S2_Adhesin_expression_0_nM_no_avid	Adhesin	expression	0	0	0.000158446	1.584456033608576
8202	bc2	53	SGGSGGSDAAAKTALIARAKELNVKAKEIADKYTGAAATTANEAIVLLNEAKDYAAAGDTATAKAKVDEAEAKLKAIEGGSGGSG	Abp1D_8df0_BFF9_potential_vanilla_380_dldesign_7_cycle0_1_af2pred_p_diff_li_fix_none_29_dldesign_4_cycle0_af2pred	655928_S2_Adhesin_expression_0_nM_no_avid	Adhesin	expression	0	0	7.997730455357574e-05	0.7997730455357575
8203	bc2	54	DPEEALKRAKELVEEAEKLVNQNERSAAQAYAKAKEAIRLAEKHPEGKEVIERAKKVQERAKENFAKFNQAGADAWLALMAAAAG	Abp2D_8dez_BFF7_potential_vanilla_30_dldesign_5_cycle0_1_af2pred_dldesign_61_cycle0_af2pred	655928_S2_Adhesin_expression_0_nM_no_avid	Adhesin	expression	0	0	8.148631029986962e-05	0.8148631029986962
8204	bc2	143	TTTTTTQTVTADPATVAAATTTITAAVSSAAATDAVTITMTDGDFTGTYTSATPNLAVLNGYLDNAAAIAARGGSMTITVIVTSG	Abp2D_8dez_BFF5_potential_binderROG_160_dldesign_7_cycle0_1_af2pred_p_diff_li_fix_none_0_dldesign_2_cycle0_af2pred	655928_S2_Adhesin_expression_0_nM_no_avid	Adhesin	expression	0	0	0.000215788	2.1578782172002513
8205	bc2	126	DEEKDKSYQKGLELLDELVAELKARGYENAAKAVEAGVADFTIFNVPIETVLARVREVLKAEGMSPEEIERIVARLREILELIES	Abp2D_8dez_BFF9_potential_vanilla_447_dldesign_9_cycle0_af2pred_p_diff_li_fix_none_47_dldesign_0_cycle0_1_af2pred	655928_S2_Adhesin_expression_0_nM_no_avid	Adhesin	expression	0	0	0.000190135	1.9013472403302911
8206	bc2	70	GGSKSEELAKKLGETLGLSDEAIKQIIEVAKKYVKAGDRLAALNEGTAIMSAALPASATRAQVDEGLKLLEELVDAIEKELGGSG	Abp2D_8dez_BFF5_potential_binderROG_68_dldesign_1_cycle0_af2pred_p_diff_li_fix_none_21_dldesign_1_cycle0_1_af2pred	655928_S2_Adhesin_expression_0_nM_no_avid	Adhesin	expression	0	0	0.00010563	1.0563040224057174
8207	bc2	220	SGGSSAAEEALKKRDAALAKLSPELARDVRNAADLRGDFGTSMDKVLADAKAKYPEKAEDIDAAYNATIAYKELKKKEVEGGSGG	Abp2D_8dez_BFF8_potential_vanilla_446_dldesign_6_cycle0_af2pred_p_diff_li_fix_none_17_dldesign_1_cycle0_1_af2pred	655928_S2_Adhesin_expression_0_nM_no_avid	Adhesin	expression	0	0	0.000331981	3.3198126418465397
8208	bc2	292	GGSAVAAATAARNKSDAKRLATIAKKNLAQAKTLGDADTAAKLAALATTLAANADADIDVATSTALNNALADLSLQLQEAKNGGS	Abp1D_8df0_BFF6_potential_vanilla_142_dldesign_2_cycle0_af2pred_p_diff_li_fix_none_23_dldesign_3_cycle0_af2pred	655928_S2_Adhesin_expression_0_nM_no_avid	Adhesin	expression	0	0	0.00044063	4.406296779178136
8209	bc2	6	GSGGSGGSNPAKKQAEGLILLAKEVAERIPEYKEEIEKVIKEAEKLIKEGKAEEAVKLLKEKLEEVNKKITEDYVFGGSGGSGGS	Abp2D_8dez_BFF7_potential_binderROG_170_dldesign_5_cycle0_1_af2pred_p_diff_li_fix_none_49_dldesign_3_cycle0_1_af2pred	655928_S2_Adhesin_expression_0_nM_no_avid	Adhesin	expression	0	0	9.05403447776329e-06	0.090540345
8210	bc2	352	VPASELAHLVVATIQQLYGVVPDLLAISVQQAFDELQKNPGSTVTVKLTKEDAARVAEAGAVLAAQGYPVVVKAHEDGTVEVSLA	Abp2D_8dez_BFF6_potential_vanilla_413_dldesign_2_cycle0_1_af2pred_p_diff_li_fix_none_36_dldesign_4_cycle0_1_af2pred	655928_S2_Adhesin_expression_0_nM_no_avid	Adhesin	expression	0	0	0.00053117	5.311700226954464
8211	bc2	118	DQLDTLTKLAKELKKVKKELEKLAPKSEEAKELAKKLEEKYKEVSTNIDVIKAGLVPDAASFNKIVDESTKLIKEGEKLVKKLKE	Abp2D_8dez_BFF7_potential_binderROG_106_dldesign_6_cycle0_1_af2pred_p_diff_li_fix_none_38_dldesign_3_cycle0_1_af2pred	655928_S2_Adhesin_expression_0_nM_no_avid	Adhesin	expression	0	0	0.000178063	1.7806267806267808
8212	bc2	211	GGSGGSGGSNAAAAKTRVDLATQAIEKLKADPATGKDVYNKLIAGLGLTIVDSTATTEDLIAGAERQLKEASKVANGGSGGSGGS	Abp2D_8dez_BFF9_potential_vanilla_410_dldesign_0_cycle0_1_af2pred_dldesign_14_cycle0_1_af2pred	655928_S2_Adhesin_expression_0_nM_no_avid	Adhesin	expression	0	0	0.0003184	3.184002124680091
8213	bc2	96	GGSGGSDATNRAQMLIDQAAALAAQIAANPDLPDSVLTNYLADATRLATQAAKLDPSLAPRAKAVIDDAEKNYKAAKAAGGSGGS	Abp1D_8df0_BFF8_potential_vanilla_236_dldesign_8_cycle0_1_af2pred_dldesign_98_cycle0_1_af2pred	655928_S2_Adhesin_expression_0_nM_no_avid	Adhesin	expression	0	0	0.000144865	1.4486455164421266
8214	bc2	45	SGGSGGSAQEVRDTVTENIIQLNLKDPELAKKYNQQLQDIGNANDVARLAGDTAAADAQNKKLEELAKEAKKAVEALGGSGGSGG	Abp2D_8dez_BFF8_potential_binderROG_118_dldesign_6_cycle0_af2pred_p_diff_li_fix_none_41_dldesign_2_cycle0_1_af2pred	655928_S2_Adhesin_expression_0_nM_no_avid	Adhesin	expression	0	0	6.790525858322468e-05	0.6790525858322468
8215	bc2	41	GSDPLHESYYKTVEDIAKKAEKAVKEGKPLTLGLLDISSDPYVQKAVNAAGKYVAAAQKGDKEEVKKYGEKLKEIVKEAKAAGGS	Abp2D_8dez_BFF7_potential_binderROG_356_dldesign_2_cycle0_af2pred_p_diff_li_fix_none_18_dldesign_2_cycle0_af2pred	655928_S2_Adhesin_expression_0_nM_no_avid	Adhesin	expression	0	0	6.186923559804915e-05	0.6186923559804915
8216	bc2	125	SGGSGGSFEEKREELLKNIKEIAAKDPELAKKVKDIYDKSVEAGFTYQLTGDPKYSELSTKYFNEAYEAAKKALAELGGSGGSGG	Abp2D_8dez_BFF8_potential_binderROG_118_dldesign_1_cycle0_1_af2pred_dldesign_10_cycle0_1_af2pred	655928_S2_Adhesin_expression_0_nM_no_avid	Adhesin	expression	0	0	0.000188626	1.8862571828673522
8217	bc2	63	GGSEIEEKAKAYYEELKEKAAKKIAKKFGITVEEAKKYLDIAEVAIAAGLAPTDPKVQAAVTELTKVLKEAKEYKKKLEEEAGGS	Abp2D_8dez_BFF7_potential_vanilla_484_dldesign_6_cycle0_1_af2pred_p_diff_li_fix_none_41_dldesign_3_cycle0_1_af2pred	655928_S2_Adhesin_expression_0_nM_no_avid	Adhesin	expression	0	0	9.506736201651456e-05	0.9506736201651456
8218	bc2	28	GGSGGSGGSGAAQLKAAADAFQAAATAAATDAAAGIAILKTAYALVGIQVVSSTATAADIIASSTKNAASLNAAANGGSGGSGGS	Abp2D_8dez_BFF9_potential_vanilla_410_dldesign_9_cycle0_af2pred_dldesign_32_cycle0_1_af2pred	655928_S2_Adhesin_expression_0_nM_no_avid	Adhesin	expression	0	0	4.2252160896228694e-05	0.42252160896228697
8219	bc2	242	GGSGGSGGSSKEELIKRYKEYTDKAAAAAADPAQKAAALQWYGDRMGLSVVSLGGTVADVVGLLNAEAAKVKAEIEGGSGGSGGS	Abp2D_8dez_BFF9_potential_vanilla_410_dldesign_0_cycle0_1_af2pred_p_diff_li_fix_none_12_dldesign_4_cycle0_1_af2pred	655928_S2_Adhesin_expression_0_nM_no_avid	Adhesin	expression	0	0	0.000365179	3.6517939060311946
8220	bc2	260	GGSAGLTATVSPAQAQAWRDAGDEAFEAQLDRLVSFAATDGGSVVIEAYTEELATRALALAKAAAAKNSSVTVNVSARAVPGGSG	Abp2D_8dez_BFF6_potential_binderROG_205_dldesign_0_cycle0_1_af2pred	655928_S2_Adhesin_expression_0_nM_no_avid	Adhesin	expression	0	0	0.000392341	3.9234149403640926
8221	bc2	147	SGGSAAKEIAKEAQKYYNEIKEYAAKVSAANPEAQKQAFELIQNTAPLVYLGYTQNNLPIAKKALETSKKNAEKAKELAKNGGSG	Abp2D_8dez_BFF6_potential_binderROG_17_dldesign_9_cycle0_1_af2pred_dldesign_42_cycle0_af2pred	655928_S2_Adhesin_expression_0_nM_no_avid	Adhesin	expression	0	0	0.000221824	2.2182384470520065
8222	bc2	148	SGGSGMKKVAEAVAEAAKEISAALKKSNAAGAEAAKKKREEVVSLGKKLGPKAEEAATTAMGIVASDPFFAPQAVQLVLDNGGSG	Abp2D_8dez_BFF7_potential_binderROG_189_dldesign_2_cycle0_1_af2pred_dldesign_9_cycle0_af2pred	655928_S2_Adhesin_expression_0_nM_no_avid	Adhesin	expression	0	0	0.000223333	2.233328504514945
8223	bc2	60	MDLWSDTKEKVAKNIKYEKAKAEAAKKAGGDTATVTEHTAAAAKLEEKLKLLEENENTPKRQDALNEATKVLTEENGGDILAPVG	Abp2D_8dez_BFF9_potential_binderROG_313_dldesign_7_cycle0_af2pred_p_diff_li_fix_none_16_dldesign_1_cycle0_1_af2pred	655928_S2_Adhesin_expression_0_nM_no_avid	Adhesin	expression	0	0	9.054034477763291e-05	0.9054034477763291
8224	bc2	74	DNDSTAIKKMTESVKYAQEGVKAAKAGNVAEAQTYMNKAIDTMQAGMSLYDSVSAETQEILKTLNNETKKLVNEAWKAAVAARAA	Abp1D_8df0_BFF7_potential_vanilla_227_dldesign_1_cycle0_af2pred_dldesign_14_cycle0_af2pred	655928_S2_Adhesin_expression_0_nM_no_avid	Adhesin	expression	0	0	0.000111666	1.1166642522574726
8225	bc2	71	SGGSGGSGGSAAAEAAKAANKAAYDAAIAELAKLDPQKAGQLMDVYNLALAADPSKAGEYYATYTAEAKAEIAKLGGSGGSGGSG	Abp2D_8dez_BFF9_potential_vanilla_411_dldesign_7_cycle0_1_af2pred_p_diff_li_fix_none_32_dldesign_1_cycle0_1_af2pred	655928_S2_Adhesin_expression_0_nM_no_avid	Adhesin	expression	0	0	0.000107139	1.071394079868656
8226	bc2	88	SGGSAATDAIAAAQANVNAIAALLKATPATNTAARKTIFANYQTAASALDVATMAGTESTAKAAADTAAAALAAAAAAAAAGGSG	Abp2D_8dez_BFF6_potential_binderROG_17_dldesign_0_cycle0_af2pred_dldesign_14_cycle0_af2pred	655928_S2_Adhesin_expression_0_nM_no_avid	Adhesin	expression	0	0	0.000132793	1.327925056738616
8227	bc2	198	GGSGLEELVKELAKKIGVPEEVARQIVEGAAKYVAKGDVAKARDVANYILSSYLPASTSRAEYDAKMAAVNEAIDRLVKLLGGSG	Abp2D_8dez_BFF5_potential_binderROG_68_dldesign_1_cycle0_af2pred_p_diff_li_fix_none_31_dldesign_3_cycle0_af2pred	655928_S2_Adhesin_expression_0_nM_no_avid	Adhesin	expression	0	0	0.000298783	2.987831377661886
8228	bc2	0	SGGSAAAAQLEAKRAEFKKLVDEALKLATELGDGALAMRIVELETGFEQLLDLALKDPALNAQLDKQLAEAKKILAELKAKGGSG	Abp2D_8dez_BFF8_potential_binderROG_256_dldesign_9_cycle0_1_af2pred_p_diff_li_fix_none_24_dldesign_1_cycle0_af2pred	655928_S2_Adhesin_expression_0_nM_no_avid	Adhesin	expression	0	0	0	0
8229	bc2	167	GSGGSEQEERKKIAEAAVEAVSAKMAEDGKTAGSVGLFDWVAYTNAIETYITAGDFEGAIKALPPAYAKVAKETIEKTKGGSGGS	Abp2D_8dez_BFF7_potential_vanilla_341_dldesign_0_cycle0_1_af2pred_p_diff_li_fix_none_23_dldesign_2_cycle0_af2pred	655928_S2_Adhesin_expression_0_nM_no_avid	Adhesin	expression	0	0	0.000252004	2.5200395963107827
8230	bc2	153	SAEATKNNAEKLFSLLNKGDIAAIKALPEEEQKAMVDAFATATGNNAAAKAAVAAYKAGDWDAFKKAAEAAVVAADLAVVPAPGG	Abp2D_8dez_BFF6_potential_vanilla_426_dldesign_1_cycle0_af2pred_p_diff_li_fix_none_6_dldesign_1_cycle0_af2pred	655928_S2_Adhesin_expression_0_nM_no_avid	Adhesin	expression	0	0	0.000230878	2.308778791829639
8231	bc2	29	SMEEYRKLIEEMDKLVDSGKVDELLNLPPEEREKYAEAVRTLWASNPLAPKVVEALLAGDKETLTTTWAQLRVLADLAEVPPPGG	Abp2D_8dez_BFF6_potential_vanilla_426_dldesign_5_cycle0_af2pred_p_diff_li_fix_none_28_dldesign_3_cycle0_af2pred	655928_S2_Adhesin_expression_0_nM_no_avid	Adhesin	expression	0	0	4.376116664252257e-05	0.4376116664252257
8232	bc2	205	GSGGSGGSAADAAAAAAAGAARRAEDVKRLEASFTKRVAKDPSWKPQLDKAAKLSPEEKYKALLALTQDSYLASMAAGGSGGSGG	Abp1D_8df0_BFF8_potential_binderROG_388_dldesign_3_cycle0_1_af2pred_p_diff_li_fix_none_17_dldesign_2_cycle0_1_af2pred	655928_S2_Adhesin_expression_0_nM_no_avid	Adhesin	expression	0	0	0.000309346	3.093461779902458
8233	bc2	6	GGSAAEEAIKKVEEEQERKALEEVMEALGVDEEEAERLIEAARSGLESGLAPVEPRVQKAQAIVAKARAEAAKEKAAVKEKYGGS	Abp2D_8dez_BFF7_potential_vanilla_484_dldesign_6_cycle0_1_af2pred_p_diff_li_fix_none_23_dldesign_4_cycle0_1_af2pred	655928_S2_Adhesin_expression_0_nM_no_avid	Adhesin	expression	0	0	9.05403447776329e-06	0.090540345
8234	bc2	95	TTTVTTVTVTTDPAATAAAIAAFRAAVEAQTADETLTVTVTLGELTGTHTSTTLDQAFVDNTEAQLTAHAASGGSATVTVTRSKG	Abp2D_8dez_BFF5_potential_binderROG_160_dldesign_7_cycle0_1_af2pred_p_diff_li_fix_none_25_dldesign_1_cycle0_1_af2pred	655928_S2_Adhesin_expression_0_nM_no_avid	Adhesin	expression	0	0	0.000143356	1.433555458979188
8235	bc2	143	GGSGGSGGSSTTDLLKDIRVNYEIQKAANAKVDELAKTTGDKQALSQTAVDARNAGKSLDEILAALDAKAAEIVASGGSGGSGGS	Abp1D_8df0_BFF6_potential_binderROG_32_dldesign_9_cycle0_af2pred_p_diff_li_fix_none_39_dldesign_4_cycle0_af2pred	655928_S2_Adhesin_expression_0_nM_no_avid	Adhesin	expression	0	0	0.000215788	2.1578782172002513
8236	bc2	70	SGGSGGSGGSVQDLLTLEAIATVKENAKKAKEGKLNLEEATRALTTAEALAAQGVEEAKEWAEIFKKYIKEKTAAGGSGGSGGSG	Abp2D_8dez_BFF5_potential_binderROG_174_dldesign_4_cycle0_1_af2pred_p_diff_li_fix_none_25_dldesign_3_cycle0_1_af2pred	655928_S2_Adhesin_expression_0_nM_no_avid	Adhesin	expression	0	0	0.00010563	1.0563040224057174
8237	bc2	41	GGSGGSAPLTGYLGVLKEDGTVEKIPVETTDPAAAAAARINYEDVKKLVESGVPLADAKAQNEQLNKEALAVIEAAKAAGGSGGS	Abp2D_8dez_BFF5_potential_vanilla_447_dldesign_2_cycle0_1_af2pred_dldesign_6_cycle0_af2pred	655928_S2_Adhesin_expression_0_nM_no_avid	Adhesin	expression	0	0	6.186923559804915e-05	0.6186923559804915
8238	bc2	52	SGGSNANAIAAQLAENFATWAAESTKPAAVVAANAAKALAAEAAATGNAIAEATAKAVAAATSNAEVVAALNAGVEALKAAGGSG	Abp1D_8df0_BFF5_potential_binderROG_175_dldesign_2_cycle0_1_af2pred_dldesign_15_cycle0_1_af2pred	655928_S2_Adhesin_expression_0_nM_no_avid	Adhesin	expression	0	0	7.846829880728186e-05	0.7846829880728187
8239	bc2	100	GGSAVEAAFAALQKTAGVPEEKMKEIKAATLAKVKAGDVTGARNVGTQLLVENAPATITKAQMDTAVALLNAAVDAAAKEAGGSG	Abp2D_8dez_BFF5_potential_binderROG_68_dldesign_1_cycle0_af2pred_p_diff_li_fix_none_6_dldesign_2_cycle0_1_af2pred	655928_S2_Adhesin_expression_0_nM_no_avid	Adhesin	expression	0	0	0.000150901	1.509005746293882
8240	bc2	1	AADAAGLAAYNAETIKRLKDAILNTAKKVFAIIDELPELTDVRKEAEEIVENLDKLDIKGLQEALQKMNELLTKASAALTKKKAA	Abp1D_8df0_BFF9_potential_vanilla_464_dldesign_8_cycle0_af2pred_p_diff_li_fix_none_44_dldesign_3_cycle0_af2pred	655928_S2_Adhesin_expression_0_nM_no_avid	Adhesin	expression	0	0	1.5090057462938819e-06	0.015090057462938818
8241	bc2	93	GGSMVEKLVKEAVALVGGTEEEAEALLKLVKDTAATKSLDELLKAAETALNSLVKPSATEAQATAALDLIKKAAEAAHAEAGGSG	Abp2D_8dez_BFF5_potential_binderROG_68_dldesign_0_cycle0_1_af2pred_p_diff_li_fix_none_12_dldesign_2_cycle0_1_af2pred	655928_S2_Adhesin_expression_0_nM_no_avid	Adhesin	expression	0	0	0.000140338	1.403375344
8242	bc2	161	SMNQYEQAEKLAKEFEKALDEDEEKAVETLKELKKVSPSVAASTVASLLAKDPEKVLAVLKKSPENQEVLKLAKSFRGDLTVLGG	Abp2D_8dez_BFF8_potential_vanilla_24_dldesign_0_cycle0_1_af2pred_p_diff_li_fix_none_7_dldesign_3_cycle0_1_af2pred	655928_S2_Adhesin_expression_0_nM_no_avid	Adhesin	expression	0	0	0.00024295	2.429499252
8243	bc2	209	GSGGSGGSAAEAEAIAAASAALEKENFERKWKTAEALAKSNPAYAPELEKAKKLSPEEQKKELQKLADAAWVARLAAGGSGGSGG	Abp1D_8df0_BFF8_potential_binderROG_388_dldesign_2_cycle0_1_af2pred_p_diff_li_fix_none_6_dldesign_0_cycle0_1_af2pred	655928_S2_Adhesin_expression_0_nM_no_avid	Adhesin	expression	0	0	0.000315382	3.1538220097542133
8244	bc2	32	GGSGGSNEAAKTAQAKADAAWKAGVDLEAQAAADPSTAGTVLPQAAASFAQSATYSAAANTAGSANEVARMAADAKGVAGGSGGS	Abp1D_8df0_BFF9_potential_vanilla_268_dldesign_4_cycle0_1_af2pred_dldesign_91_cycle0_af2pred	655928_S2_Adhesin_expression_0_nM_no_avid	Adhesin	expression	0	0	4.828818388140422e-05	0.4828818388140422
8245	bc2	37	GSMEEEKKKLEKEFEENSKKAIDLAKKIASSETAGLLDVSAMYNALDEAKKAAEKLIKLSSEEEKKKYKEKLKEVEEEIEKILGG	Abp2D_8dez_BFF9_potential_vanilla_365_dldesign_0_cycle0_1_af2pred_p_diff_li_fix_none_31_dldesign_3_cycle0_af2pred	655928_S2_Adhesin_expression_0_nM_no_avid	Adhesin	expression	0	0	5.583321261287363e-05	0.5583321261287363
8246	bc2	159	SGGSGGSGGSAQTLLDVSSLAFVKENAAKAKAGELNAEELKRALTTAKAHAAAGNPEAAAWAKVFETALAKAEAAGGSGGSGGSG	Abp2D_8dez_BFF5_potential_binderROG_174_dldesign_4_cycle0_1_af2pred_p_diff_li_fix_none_1_dldesign_3_cycle0_1_af2pred	655928_S2_Adhesin_expression_0_nM_no_avid	Adhesin	expression	0	0	0.000239932	2.399319136607272
8247	bc2	212	GGSGFAAAVAAAGAAVGLSAAQQAHLAAVIKEAAATKSLEEALATAEKVLSSLVPASATRAQVDAAYTTLKKAVELAFAELGGSG	Abp2D_8dez_BFF5_potential_binderROG_68_dldesign_0_cycle0_1_af2pred_p_diff_li_fix_none_15_dldesign_3_cycle0_1_af2pred	655928_S2_Adhesin_expression_0_nM_no_avid	Adhesin	expression	0	0	0.000319909	3.199092182
8248	bc2	51	SGGSAAAATAIALANNFKTYATNSTKPASTVATSVATQLAAEATATGNAIVAATAAAVAAATSKEAVVAALDAGIAALKAAGGSG	Abp1D_8df0_BFF5_potential_binderROG_175_dldesign_2_cycle0_1_af2pred_dldesign_3_cycle0_af2pred	655928_S2_Adhesin_expression_0_nM_no_avid	Adhesin	expression	0	0	7.695929306098797e-05	0.7695929306098798
8249	bc2	166	TTKTATVTVTPDPASVEEAREKVSALDASAKPGDKVTITSTIFDLTGTHTSTKPDPAAIDSFIALAAEQAALGGNSTINVTVTSG	Abp2D_8dez_BFF5_potential_binderROG_160_dldesign_7_cycle0_1_af2pred_p_diff_li_fix_none_37_dldesign_0_cycle0_1_af2pred	655928_S2_Adhesin_expression_0_nM_no_avid	Adhesin	expression	0	0	0.000250495	2.504949538847844
8250	bc2	67	GGSGGSAAKEQAKLNLAQMQNLLANTTSNPNLTAAQLAGRVADAERLAKSVTANDPSLAPEADALLAAVRAAAAAKLAAGGSGGS	Abp1D_8df0_BFF8_potential_vanilla_236_dldesign_5_cycle0_1_af2pred_p_diff_li_fix_none_28_dldesign_1_cycle0_1_af2pred	655928_S2_Adhesin_expression_0_nM_no_avid	Adhesin	expression	0	0	0.000101103	1.011033850016901
8251	bc2	156	DIATTLNELAKQAQAVAEALKPWAATDAAAKAQVDAANTEVTRATTTADAALAGLTPDAASTNAIVTDTNAVVANGKATLAKLKA	Abp2D_8dez_BFF7_potential_binderROG_106_dldesign_6_cycle0_1_af2pred_p_diff_li_fix_none_24_dldesign_3_cycle0_1_af2pred	655928_S2_Adhesin_expression_0_nM_no_avid	Adhesin	expression	0	0	0.000235405	2.3540489642184554
8252	bc2	88	AAAVAAAIAAAETTITAIFAQLAADPDAAVAAMKTAFPELVPYAEIAAQDVKKSKDAADKAAVAARHAASAVKLAAAKIRAAAAA	Abp1D_8df0_BFF7_potential_vanilla_426_dldesign_2_cycle0_1_af2pred_p_diff_li_fix_none_31_dldesign_4_cycle0_af2pred	655928_S2_Adhesin_expression_0_nM_no_avid	Adhesin	expression	0	0	0.000132793	1.327925056738616
8253	bc2	100	GSGGSEEEKIKENLKIAEELVREYLAERNKTEGSVGLLDVESLSYAARKIVEEGKWEEEIAGQNPGNAAVLKKIVEKIKGGSGGS	Abp2D_8dez_BFF7_potential_vanilla_341_dldesign_0_cycle0_1_af2pred_p_diff_li_fix_none_46_dldesign_1_cycle0_af2pred	655928_S2_Adhesin_expression_0_nM_no_avid	Adhesin	expression	0	0	0.000150901	1.509005746293882
8254	bc2	208	SGGSAADAAAHAAVLETQAVAAANNLAASTDPTLAAFYETTANKAIAGIKSLLKYDPTAAKAAYDKGKAALEAAKATFAAKGGSG	Abp1D_8df0_BFF8_potential_vanilla_56_dldesign_5_cycle0_1_af2pred	655928_S2_Adhesin_expression_0_nM_no_avid	Adhesin	expression	0	0	0.000313873	3.1387319522912747
8255	bc2	99	SGGSGGSAAAKEETRKWLINTAKEEIEKLEKEGDIEGIKQTGSSYIDVANMAGDPEAATEIKEIADKAIAKIKAKKEGGSGGSGG	Abp2D_8dez_BFF8_potential_binderROG_289_dldesign_1_cycle0_af2pred_p_diff_li_fix_none_47_dldesign_3_cycle0_af2pred	655928_S2_Adhesin_expression_0_nM_no_avid	Adhesin	expression	0	0	0.000149392	1.493915688830943
8256	bc2	11	SGGSATAAALAAANAGLNALRALYAKVPASDKELRDKMGALINEVSAALWVAVMSGDAAAINAVAATIAAAVAEAEALLAAGGSG	Abp2D_8dez_BFF6_potential_binderROG_17_dldesign_9_cycle0_1_af2pred_p_diff_li_fix_none_45_dldesign_0_cycle0_1_af2pred	655928_S2_Adhesin_expression_0_nM_no_avid	Adhesin	expression	0	0	1.65990632092327e-05	0.165990632
8257	bc2	29	SGGSAADAEAQAEVLLKQAQATADAAIAATDPSVRATLLAELEKIAEYVKEEAAKVPAKKEEYIAAAEKIAKAAKDTLAAKGGSG	Abp1D_8df0_BFF8_potential_vanilla_56_dldesign_8_cycle0_af2pred_p_diff_li_fix_none_41_dldesign_2_cycle0_1_af2pred	655928_S2_Adhesin_expression_0_nM_no_avid	Adhesin	expression	0	0	4.376116664252257e-05	0.4376116664252257
8258	bc2	100	GGSKVEELKKKISETLGVPPEEVDKIVEAIRAAVAAGDVAAARDAGTSLASQYAPSTITEAQWNKGIELINQLVDTIAAEAGGSG	Abp2D_8dez_BFF5_potential_binderROG_68_dldesign_1_cycle0_af2pred_p_diff_li_fix_none_2_dldesign_0_cycle0_1_af2pred	655928_S2_Adhesin_expression_0_nM_no_avid	Adhesin	expression	0	0	0.000150901	1.509005746293882
8259	bc2	318	GSGGSGGSGLALEVAKEAAKEVGLTDEEIEANTEIINGVADVARKILDAGGDYEEALARAKELVTLSIKTGLAPAVEGGSGGSGG	Abp2D_8dez_BFF6_potential_vanilla_247_dldesign_6_cycle0_1_af2pred	655928_S2_Adhesin_expression_0_nM_no_avid	Adhesin	expression	0	0	0.000479864	4.798638273214544
8260	bc2	8	GGSMLEKLEKAKERAKKDPSLKELLKLLEILLDQMKAAADFSLESLAESAEIAKKKAEEAGDEEIAKLLEEVKEEIEKQIAGGSG	Abp2D_8dez_BFF7_potential_binderROG_371_dldesign_3_cycle0_af2pred_p_diff_li_fix_none_44_dldesign_0_cycle0_af2pred	655928_S2_Adhesin_expression_0_nM_no_avid	Adhesin	expression	0	0	1.2072045970351055e-05	0.12072045970351054
8261	bc2	61	GSGGSKKEEIEKNLKIANETVKEYLAQKNKEEGSVGLLDVDALSYAAEEMVTKGNWEEETASLNPDLAAVLKEIKEKIEGGSGGS	Abp2D_8dez_BFF7_potential_vanilla_341_dldesign_0_cycle0_1_af2pred_p_diff_li_fix_none_46_dldesign_2_cycle0_af2pred	655928_S2_Adhesin_expression_0_nM_no_avid	Adhesin	expression	0	0	9.204935052392679e-05	0.9204935052392679
8262	bc2	113	GGSGGSSPAEEEAERKALLAEGVATGTAYYGSLGIVATSEESLRAGIEDVVVNDPAKAKALIAEWKAALAERAAQRAAGGSGGSG	Abp2D_8dez_BFF6_potential_binderROG_31_dldesign_5_cycle0_af2pred_p_diff_li_fix_none_14_dldesign_4_cycle0_af2pred	655928_S2_Adhesin_expression_0_nM_no_avid	Adhesin	expression	0	0	0.000170518	1.7051764933120863
8263	bc2	53	GSGGSGGSSDSSQSYLDLSAASGAAQAIADTTDPATAAAQLAAAKTHAARAAALDPAGAPSGAAAVAKAEENYAAVKGGSGGSGG	Abp2D_8dez_BFF6_potential_vanilla_181_dldesign_2_cycle0_af2pred_dldesign_46_cycle0_1_af2pred	655928_S2_Adhesin_expression_0_nM_no_avid	Adhesin	expression	0	0	7.997730455357574e-05	0.7997730455357575
8264	bc2	29	ASRSAVFSGGSDVATATANGAALKAFLLSAKPGDALTVDINVGDIVGTYSSTTVDPEAAATLAQLMVDQANVGGTWSVNASVTAG	Abp2D_8dez_BFF5_potential_binderROG_160_dldesign_0_cycle0_1_af2pred_dldesign_33_cycle0_af2pred	655928_S2_Adhesin_expression_0_nM_no_avid	Adhesin	expression	0	0	4.376116664252257e-05	0.4376116664252257
8265	bc2	69	SGGSAAGEKGKEVIKEAEKTRDEATKAAAAAGDGALAMKAVDAAQGAIQYAELAGKDPKYLEKAEKYLKDLKAVKDTAKAAGGSG	Abp2D_8dez_BFF8_potential_binderROG_256_dldesign_9_cycle0_1_af2pred_dldesign_21_cycle0_af2pred	655928_S2_Adhesin_expression_0_nM_no_avid	Adhesin	expression	0	0	0.000104121	1.0412139649427785
8266	bc2	135	GSGGSSELEEERKARYDKTLKELLDIAKDADPNVKEVIKAIVNLELDPNDEAAKTAYNNAPQSYKDAAEGILVTNDLSVLGGSGG	Abp2D_8dez_BFF8_potential_binderROG_218_dldesign_0_cycle0_1_af2pred_p_diff_li_fix_none_46_dldesign_3_cycle0_af2pred	655928_S2_Adhesin_expression_0_nM_no_avid	Adhesin	expression	0	0	0.000203716	2.0371577574967406
8267	bc2	29	SATTKGLLDVSAADEEANKPEIVAANKAQLNAITAANLAAIAAGASADAAVATNKAITALFTETHPEVKATGDANVAALKAAGGG	Abp1D_8df0_BFF5_potential_binderROG_403_dldesign_8_cycle0_af2pred_p_diff_li_fix_none_2_dldesign_1_cycle0_af2pred	655928_S2_Adhesin_expression_0_nM_no_avid	Adhesin	expression	0	0	4.376116664252257e-05	0.4376116664252257
8268	bc2	25	STEENRKLLEEIETKVEAGKAEEIVSLPAEERAKYAKAITENSKPTQAKTDAVKALETGDAALLKTAYNALRVENDLAVVPPPGG	Abp2D_8dez_BFF6_potential_vanilla_426_dldesign_1_cycle0_af2pred_p_diff_li_fix_none_22_dldesign_3_cycle0_1_af2pred	655928_S2_Adhesin_expression_0_nM_no_avid	Adhesin	expression	0	0	3.772514365734705e-05	0.3772514365734705
8269	bc2	105	GSGGSGGSSEKRKIVEAAIGIFKDDAARFPDLKAQYDAAAEELTALLDAGKVDEAMKAKEEKSAAIQAAATAGWKLGGSGGSGGS	Abp2D_8dez_BFF7_potential_binderROG_170_dldesign_5_cycle0_1_af2pred_p_diff_li_fix_none_36_dldesign_0_cycle0_af2pred	655928_S2_Adhesin_expression_0_nM_no_avid	Adhesin	expression	0	0	0.000158446	1.584456033608576
8270	bc2	238	SGGSGGSGGSNLADQIKATAAAAIALIDKDPKAAAKALKELADLALQAGTAEATNTLKTTEKVYVDAVWARREAAGGSGGSGGSG	Abp1D_8df0_BFF6_potential_vanilla_235_dldesign_9_cycle0_1_af2pred_p_diff_li_fix_none_14_dldesign_1_cycle0_1_af2pred	655928_S2_Adhesin_expression_0_nM_no_avid	Adhesin	expression	0	0	0.000359143	3.5914336761794385
8271	bc2	132	GGSGGSGGSMYYKLLNDPELKQQVRDAAEEVLNKKYPGKTIKVGLDWMTNEQFTAASELLKSKGVDLSQITVGIIGGSGGSGGSG	Abp2D_8dez_BFF6_potential_binderROG_214_dldesign_2_cycle0_1_af2pred_p_diff_li_fix_none_12_dldesign_4_cycle0_af2pred	655928_S2_Adhesin_expression_0_nM_no_avid	Adhesin	expression	0	0	0.000199189	1.991887585107924
8272	bc2	340	SGGSGGSGGSDNVAKAKKLYEEGKALIDKDPALAKPLLEEIDALALASGDPAVVEYANNLNKYYVDTSWAKKTAAGGSGGSGGSG	Abp1D_8df0_BFF6_potential_vanilla_235_dldesign_9_cycle0_1_af2pred_p_diff_li_fix_none_7_dldesign_4_cycle0_1_af2pred	655928_S2_Adhesin_expression_0_nM_no_avid	Adhesin	expression	0	0	0.000513062	5.130619537399198
8273	bc2	162	SGGSGGSAALTPAEVIAKLQEAKKKLKEIAEKTFGKGATEANKYIVELNEAIDKAKAGDVAAGEAALEKATKAVEELSGGSGGSG	Abp1D_8df0_BFF9_potential_vanilla_380_dldesign_7_cycle0_1_af2pred_p_diff_li_fix_none_38_dldesign_4_cycle0_af2pred	655928_S2_Adhesin_expression_0_nM_no_avid	Adhesin	expression	0	0	0.000244459	2.444589308996089
8274	bc2	273	GSGGSGGSAAEAAAIAAATAKLAKEIYEKKLKSIEAHAEKDPAWKPKLEEMKSLSPEERKKAAEELNDEIWLQSLANGGSGGSGG	Abp1D_8df0_BFF8_potential_binderROG_388_dldesign_3_cycle0_1_af2pred_p_diff_li_fix_none_22_dldesign_1_cycle0_af2pred	655928_S2_Adhesin_expression_0_nM_no_avid	Adhesin	expression	0	0	0.000411959	4.119585687382298
8275	bc2	178	GGSGGSMTAEEKKEVEETAKRLVEAEKKYYSSLGLVPSSDEELEAVAKQLVKDDLEAAKKRLEDLENGIKELEAEKKAGGSGGSG	Abp2D_8dez_BFF6_potential_binderROG_31_dldesign_2_cycle0_af2pred_p_diff_li_fix_none_10_dldesign_4_cycle0_1_af2pred	655928_S2_Adhesin_expression_0_nM_no_avid	Adhesin	expression	0	0	0.000268603	2.686030228
8276	bc2	51	SGGSGGSAAKTREELEELLVKLNKANPELAKEYLKKYEPVVAAGVAALLTGDPAAAKANQDGLDALLEEAKKDVEKLGGSGGSGG	Abp2D_8dez_BFF8_potential_binderROG_118_dldesign_1_cycle0_1_af2pred_p_diff_li_fix_none_2_dldesign_2_cycle0_af2pred	655928_S2_Adhesin_expression_0_nM_no_avid	Adhesin	expression	0	0	7.695929306098797e-05	0.7695929306098798
8277	bc2	73	SGGSGGSSSTLEQAAETLIKEAKEEAEKLVEKGDLFGVYNTLGQWIDVARMAGATKAVEEISKYKEEYVKKVQEKLAGGSGGSGG	Abp2D_8dez_BFF8_potential_binderROG_289_dldesign_1_cycle0_af2pred_p_diff_li_fix_none_39_dldesign_4_cycle0_1_af2pred	655928_S2_Adhesin_expression_0_nM_no_avid	Adhesin	expression	0	0	0.000110157	1.101574194794534
8278	bc2	196	TTKTLTLTANSDPASAEAAVKALEEFVKSAKPTDKITITLTVGGLTGTYTSTAYDPAAIAGIGQLIRDQAALGGSVTLTVTIESG	Abp2D_8dez_BFF5_potential_binderROG_160_dldesign_0_cycle0_1_af2pred_p_diff_li_fix_none_35_dldesign_2_cycle0_af2pred	655928_S2_Adhesin_expression_0_nM_no_avid	Adhesin	expression	0	0	0.000295765	2.9576512627360088
8279	bc2	162	GGSGGSGGSNAAAAKKVVELAAESIKALKEDPATGKAVYEQLVASQGLTITATTASTADLIAGAQQQLEEATKVANGGSGGSGGS	Abp2D_8dez_BFF9_potential_vanilla_410_dldesign_0_cycle0_1_af2pred_dldesign_13_cycle0_af2pred	655928_S2_Adhesin_expression_0_nM_no_avid	Adhesin	expression	0	0	0.000244459	2.444589308996089
8280	bc2	42	GGSGGSGGSALQAAVDRTKAAVETIETALPTVGLADAEQPIAAKQYADAGDLAGAQAVADDAAAAAAKAKATAAAAGGSGGSGGS	Abp2D_8dez_BFF7_potential_vanilla_250_dldesign_7_cycle0_af2pred_p_diff_li_fix_none_32_dldesign_3_cycle0_1_af2pred	655928_S2_Adhesin_expression_0_nM_no_avid	Adhesin	expression	0	0	6.337824134434304e-05	0.6337824134434304
8281	bc2	18	AADAAAIAAYTEEAKAKLLKSMEKLLKEIKELAEKYPELKPLYEEAEKLLEQAKTANLTEINKLLQELQSVYEKAKAKAAALEAA	Abp1D_8df0_BFF9_potential_vanilla_464_dldesign_8_cycle0_af2pred_p_diff_li_fix_none_47_dldesign_0_cycle0_af2pred	655928_S2_Adhesin_expression_0_nM_no_avid	Adhesin	expression	0	0	2.7162103433289875e-05	0.27162103433289875
8282	bc2	27	SDAHAAAEKAATAKLAELQAELNALGKTDLALAADAALTLVSVFNQPVDDALARFAAALDAAGVPAALRDEFVARLREVLELAAN	Abp2D_8dez_BFF9_potential_vanilla_447_dldesign_9_cycle0_af2pred_p_diff_li_fix_none_2_dldesign_4_cycle0_af2pred	655928_S2_Adhesin_expression_0_nM_no_avid	Adhesin	expression	0	0	4.074315514993481e-05	0.4074315514993481
8283	bc2	275	GGSKAQDYFDKAAAAFGGNQAEANAAKEKAAKYAKDGDVANAVTEAWKVLINNAPSNTTRDQVDASLEYLTKGVTELAKELGGSG	Abp2D_8dez_BFF5_potential_binderROG_68_dldesign_1_cycle0_af2pred_dldesign_97_cycle0_1_af2pred	655928_S2_Adhesin_expression_0_nM_no_avid	Adhesin	expression	0	0	0.000414977	4.149765802308175
8284	bc2	122	SGGSGGSAAAAAAARDYIVNTAKTELDKLKEAGDLKGIEQTAGRYIEIAVMAGDQAAADAVSTYGAKVIAETKAKLEGGSGGSGG	Abp2D_8dez_BFF8_potential_binderROG_289_dldesign_1_cycle0_af2pred_p_diff_li_fix_none_2_dldesign_3_cycle0_af2pred	655928_S2_Adhesin_expression_0_nM_no_avid	Adhesin	expression	0	0	0.000184099	1.8409870104785357
8285	bc2	135	GGSGGSGGSKLDLLELSKKSVDTYSGGGDPATVVSNANEALKLYGASIGLTPLNGIDAATAYAFSSRLVTEKSKEGGSGGSGGSG	Abp2D_8dez_BFF5_potential_vanilla_432_dldesign_4_cycle0_1_af2pred_dldesign_79_cycle0_1_af2pred	655928_S2_Adhesin_expression_0_nM_no_avid	Adhesin	expression	0	0	0.000203716	2.0371577574967406
8286	bc2	18	SSAATRALARAVIDAVNSGNPGAVLNLPAAERAKYGAALAANYAGNAAGAAAGAAVAAGDATALTTNATKAITTADLAVVTPPGG	Abp2D_8dez_BFF6_potential_vanilla_426_dldesign_5_cycle0_af2pred_dldesign_13_cycle0_1_af2pred	655928_S2_Adhesin_expression_0_nM_no_avid	Adhesin	expression	0	0	2.7162103433289875e-05	0.27162103433289875
8287	bc2	32	SGGSGGSAAEAEAKAKALVDAAKKELDALAAKGDLAALKQTADAYAWIALMAGSPAAADEIKAYADKLVAELEAKKAGGSGGSGG	Abp2D_8dez_BFF8_potential_binderROG_289_dldesign_1_cycle0_af2pred_p_diff_li_fix_none_16_dldesign_2_cycle0_1_af2pred	655928_S2_Adhesin_expression_0_nM_no_avid	Adhesin	expression	0	0	4.828818388140422e-05	0.4828818388140422
8288	bc2	45	GGSGGSDAAAEAAARAALVAELVAAETAYYAHLGIVPASEASLRAAVAALATSDPALAKARLADAKAGIAALDAQRAAGGSGGSG	Abp2D_8dez_BFF6_potential_binderROG_31_dldesign_5_cycle0_af2pred_p_diff_li_fix_none_46_dldesign_1_cycle0_1_af2pred	655928_S2_Adhesin_expression_0_nM_no_avid	Adhesin	expression	0	0	6.790525858322468e-05	0.6790525858322468
8289	bc2	236	SGGSGGSGGSAAAAAALAAAQAKFDAALAEIEKKDPNLAGALRELRDMAIAADPSKALEAVTTQTALVQKEVETLGGSGGSGGSG	Abp2D_8dez_BFF9_potential_vanilla_411_dldesign_7_cycle0_1_af2pred_p_diff_li_fix_none_29_dldesign_3_cycle0_1_af2pred	655928_S2_Adhesin_expression_0_nM_no_avid	Adhesin	expression	0	0	0.000356125	3.5612535612535616
8290	bc2	151	SGGSGGSAAAATARTAFYVSTAKEEGEKYAKKGDLQGMNDAYNTTSYLALMAGDQATADKINELKKEAEKKFKAEKAGGSGGSGG	Abp2D_8dez_BFF8_potential_binderROG_289_dldesign_1_cycle0_af2pred_p_diff_li_fix_none_43_dldesign_2_cycle0_af2pred	655928_S2_Adhesin_expression_0_nM_no_avid	Adhesin	expression	0	0	0.00022786	2.2785986769037616
8291	bc2	90	SGGSSEAEALAAAAAEVAAKLPADLAAAVESAALNLGDFKDASTANLAALKAANPALAADIDEYVALIQARRETERKALEGGSGG	Abp2D_8dez_BFF8_potential_vanilla_446_dldesign_6_cycle0_af2pred_p_diff_li_fix_none_24_dldesign_0_cycle0_af2pred	655928_S2_Adhesin_expression_0_nM_no_avid	Adhesin	expression	0	0	0.000135811	1.3581051716644936
8292	bc2	31	GGSDLALNNALAAADAAYAEANFTAKQASSTNKEEAIKAYKAAAEAAKKAAELAAKVDPEMAKVYKKDAEAYKAKADKLAASGGS	Abp1D_8df0_BFF8_potential_binderROG_77_dldesign_7_cycle0_af2pred_p_diff_li_fix_none_28_dldesign_0_cycle0_1_af2pred	655928_S2_Adhesin_expression_0_nM_no_avid	Adhesin	expression	0	0	4.677917813511034e-05	0.46779178135110344
8293	bc2	70	GGSAADAELAKLLTELGLSPEAAEAVRDAIKEYAKEGNLAAAKSAGMSIVMAAMPSSTTRADVPKYESVVNALAEAIVSAAGGSG	Abp2D_8dez_BFF5_potential_binderROG_68_dldesign_1_cycle0_af2pred_p_diff_li_fix_none_26_dldesign_2_cycle0_1_af2pred	655928_S2_Adhesin_expression_0_nM_no_avid	Adhesin	expression	0	0	0.00010563	1.0563040224057174
8294	bc2	201	SKEELKKQIDELIAQAEKLKDGGFKQQYEALLYLQGALSLLKKLPELAERKEEVEKKLAEMKAKVAELQTQAAANWVARMAAAAG	Abp2D_8dez_BFF7_potential_vanilla_30_dldesign_5_cycle0_1_af2pred_p_diff_li_fix_none_29_dldesign_2_cycle0_1_af2pred	655928_S2_Adhesin_expression_0_nM_no_avid	Adhesin	expression	0	0	0.00030331	3.0331015500507026
8295	bc2	344	TTTTKTFTVTPDAATATTAVSGFIAFVSSAPASATVTVTYTAFDLTGTWTSTTYDAAVVNSIGALLTSVAASGSSTTVTVTVTTG	Abp2D_8dez_BFF5_potential_binderROG_160_dldesign_7_cycle0_1_af2pred_p_diff_li_fix_none_36_dldesign_4_cycle0_1_af2pred	655928_S2_Adhesin_expression_0_nM_no_avid	Adhesin	expression	0	0	0.000519098	5.190979767250954
8296	bc2	35	GSGGSGGSSAEAKTILGSLDLLKEDGAKIPEVKETVDKKVEEAKKAIEAGDLEKAKKLVKELSELVQKAALKNPVKGGSGGSGGS	Abp2D_8dez_BFF7_potential_binderROG_170_dldesign_5_cycle0_1_af2pred_p_diff_li_fix_none_10_dldesign_0_cycle0_1_af2pred	655928_S2_Adhesin_expression_0_nM_no_avid	Adhesin	expression	0	0	5.2815201120285866e-05	0.5281520112028587
8297	bc2	224	SAEELRKLAEEAIKAATSGKAEEIIKKSPEEKKKYAEALLTVFGNNANAKAAVKALYAGDKEAFATAVQNARLAADLSVVAPAGG	Abp2D_8dez_BFF6_potential_vanilla_426_dldesign_1_cycle0_af2pred_p_diff_li_fix_none_25_dldesign_3_cycle0_1_af2pred	655928_S2_Adhesin_expression_0_nM_no_avid	Adhesin	expression	0	0	0.000338017	3.3801728716982957
8298	bc2	129	AADAAHLAKRAEEDKAFLKEKTKKQAEKVKALIAKDPSAKEIAKKVDELVAATDKEDFEGLQKLNRELRSLLAQLQAALAAKEAA	Abp1D_8df0_BFF9_potential_vanilla_464_dldesign_8_cycle0_af2pred_p_diff_li_fix_none_5_dldesign_3_cycle0_af2pred	655928_S2_Adhesin_expression_0_nM_no_avid	Adhesin	expression	0	0	0.000194662	1.9466174127191076
8299	bc2	288	SGGSGGSAAALEAAAKTLVADAKTEADKLVAAGDLDGVYNTTNAYIDVALMAGSATAVAEINALRTEYVNAVKKKLAGGSGGSGG	Abp2D_8dez_BFF8_potential_binderROG_289_dldesign_1_cycle0_af2pred_p_diff_li_fix_none_39_dldesign_1_cycle0_1_af2pred	655928_S2_Adhesin_expression_0_nM_no_avid	Adhesin	expression	0	0	0.000434594	4.345936549
8300	bc2	272	SGGSAAAAAVALADAATAAVDASRDLSAAERQAVLDAVAATLRAHAATLPPEVAAHLTAYADALRTDPFFATNSRAALKAAGGSG	Abp2D_8dez_BFF7_potential_binderROG_189_dldesign_2_cycle0_1_af2pred_p_diff_li_fix_none_32_dldesign_2_cycle0_1_af2pred	655928_S2_Adhesin_expression_0_nM_no_avid	Adhesin	expression	0	0	0.00041045	4.1044956299193585
8301	bc2	160	GGSGGSGGSNKKEEAKKKLEEVNAIKKANPDNTALQAQADKTIAALKKAIEDPSYWPEAEKLYESTLVIASDLTPLGGSGGSGGS	Abp2D_8dez_BFF7_potential_vanilla_85_dldesign_5_cycle0_1_af2pred_p_diff_li_fix_none_17_dldesign_3_cycle0_af2pred	655928_S2_Adhesin_expression_0_nM_no_avid	Adhesin	expression	0	0	0.000241441	2.414409194070211
8302	bc2	48	GSLIVASVDELSKNAIHAINAGLWDLAKPEIDRLITRALKEKDKAAADALKAVAKAVEEAGGDKAWADRLKAAAEKVEAAYKGGS	Abp1D_8df0_BFF5_potential_binderROG_237_dldesign_3_cycle0_af2pred_p_diff_li_fix_none_11_dldesign_3_cycle0_1_af2pred	655928_S2_Adhesin_expression_0_nM_no_avid	Adhesin	expression	0	0	7.243227582210633e-05	0.7243227582210633
8303	bc2	82	ATTTATFTFTSDPAAQAAAAAAVKAAVAAAAPGETVTVTATIYDLNATYTSATPDPAAVSGIVAQVEEMAKLGGTQTVTVTRSAG	Abp2D_8dez_BFF5_potential_binderROG_160_dldesign_7_cycle0_1_af2pred_p_diff_li_fix_none_44_dldesign_0_cycle0_1_af2pred	655928_S2_Adhesin_expression_0_nM_no_avid	Adhesin	expression	0	0	0.000123738	1.237384711960983
8304	bc2	317	GGSGGSGGSAANLLENAKAAVDTYESGGDPAEVIEHANKALKLYGASIGLTPLNGIDAETAYAFSKRLVDTLSKQGGSGGSGGSG	Abp2D_8dez_BFF5_potential_vanilla_432_dldesign_4_cycle0_1_af2pred_dldesign_89_cycle0_af2pred	655928_S2_Adhesin_expression_0_nM_no_avid	Adhesin	expression	0	0	0.000478355	4.783548215751606
8305	bc2	63	GGSGGSGAKNHAEQLIEQMKKIYDKLKNDKSLNETQYKNNVEDIKKLGKSATKLDPSLKPETDKIVSESEKIAKEKIEKGGSGGS	Abp1D_8df0_BFF8_potential_vanilla_236_dldesign_8_cycle0_1_af2pred_p_diff_li_fix_none_40_dldesign_1_cycle0_1_af2pred	655928_S2_Adhesin_expression_0_nM_no_avid	Adhesin	expression	0	0	9.506736201651456e-05	0.9506736201651456
8306	bc2	112	GSGGSGGSAAAEAELAAARAKLAEEDFQNYVKSATAAAAADPALKTVYDSAMAGDAATAKAGVKAVADTGYMGKLAAGGSGGSGG	Abp1D_8df0_BFF8_potential_binderROG_388_dldesign_3_cycle0_1_af2pred_dldesign_7_cycle0_af2pred	655928_S2_Adhesin_expression_0_nM_no_avid	Adhesin	expression	0	0	0.000169009	1.6900864358491479
8307	bc2	103	SNDRVTQAYQLANEGAEKAPTNPEEAAKLFLKGAELDLEVAGRVMAILYAKNPEAAEAVAALDPRLQEALNIGKSFLGDLVPVGG	Abp2D_8dez_BFF8_potential_vanilla_24_dldesign_1_cycle0_af2pred_dldesign_3_cycle0_1_af2pred	655928_S2_Adhesin_expression_0_nM_no_avid	Adhesin	expression	0	0	0.000155428	1.5542759186826984
8308	bc2	161	SGGSGGSDAWAAVDAAIEKAEALIKAGKYQEAMDLLDEALTKATNQAQIDKLSKKTAELNAEIASTNLAADLTALPNPGGSGGSG	Abp2D_8dez_BFF5_potential_binderROG_499_dldesign_0_cycle0_1_af2pred_p_diff_li_fix_none_18_dldesign_2_cycle0_af2pred	655928_S2_Adhesin_expression_0_nM_no_avid	Adhesin	expression	0	0	0.00024295	2.429499252
8309	bc2	66	ATATATAANATATALIAAAHAAADAGDYAAAAAAVDAAIAARTTQYAAIATKTGATAAIAAQQTADTARLEKTRAYYEAKAAAAA	Abp1D_8df0_BFF9_potential_vanilla_148_dldesign_7_cycle0_af2pred_p_diff_li_fix_none_44_dldesign_1_cycle0_af2pred	655928_S2_Adhesin_expression_0_nM_no_avid	Adhesin	expression	0	0	9.959437925539621e-05	0.995943793
8310	bc2	93	SGGSGGSDEEELIKETLKKVEELWAAGKEKEALDVLLEARAKAKSKEAKEKLQKKAKELNDKITEKNLTGDLAVVPAPGGSGGSG	Abp2D_8dez_BFF5_potential_binderROG_499_dldesign_0_cycle0_1_af2pred_p_diff_li_fix_none_17_dldesign_2_cycle0_1_af2pred	655928_S2_Adhesin_expression_0_nM_no_avid	Adhesin	expression	0	0	0.000140338	1.403375344
8311	bc2	171	STGLLEHSAKTNKPYIEAQKAADAKVAQASALLDEALALVESGGDFAEADAKVAEAVALAEALGNTEFAKQIRDRYEAAKAKAAG	Abp2D_8dez_BFF7_potential_binderROG_127_dldesign_8_cycle0_af2pred_p_diff_li_fix_none_23_dldesign_1_cycle0_1_af2pred	655928_S2_Adhesin_expression_0_nM_no_avid	Adhesin	expression	0	0	0.00025804	2.5803998261625383
8312	bc2	266	GSGGSGGSAAAAAQTAAATATLAEEVYQKYLTSVTKQAAKDPAVKAKLDAAQAKSPEEQKKAIKEINDEIWLNRMANGGSGGSGG	Abp1D_8df0_BFF8_potential_binderROG_388_dldesign_2_cycle0_1_af2pred_p_diff_li_fix_none_45_dldesign_4_cycle0_af2pred	655928_S2_Adhesin_expression_0_nM_no_avid	Adhesin	expression	0	0	0.000401396	4.0139552851417255
8313	bc2	146	GGSGGSDAANKAALLVAQLDTLTAAIKANVAVSATAAQNNLADVKKVAAQLTKTDPAYAPAATAAVKTATALAAQAKAAGGSGGS	Abp1D_8df0_BFF8_potential_vanilla_236_dldesign_8_cycle0_1_af2pred_p_diff_li_fix_none_38_dldesign_4_cycle0_1_af2pred	655928_S2_Adhesin_expression_0_nM_no_avid	Adhesin	expression	0	0	0.000220315	2.203148389589068
8314	bc2	28	YEAKVASAEAAEKKLEELVAELKAKGYTNLALMVDAAVTDAVDFKGPIDAALAKVAAEMDKEGVSEEEKKEILTRLREILTARSA	Abp2D_8dez_BFF9_potential_vanilla_447_dldesign_9_cycle0_af2pred_p_diff_li_fix_none_24_dldesign_2_cycle0_1_af2pred	655928_S2_Adhesin_expression_0_nM_no_avid	Adhesin	expression	0	0	4.2252160896228694e-05	0.42252160896228697
8315	bc2	152	SGGSGAQAAIRAAEYADEAAKYAKAYADSTGPATAQYGVADAKRYVQAIKSLAKDDPAAAQAAYDKANAALNAGKAAAAAKGGSG	Abp1D_8df0_BFF8_potential_vanilla_56_dldesign_5_cycle0_1_af2pred_dldesign_79_cycle0_af2pred	655928_S2_Adhesin_expression_0_nM_no_avid	Adhesin	expression	0	0	0.000229369	2.2936887343667007
8316	bc2	85	GGSGGSGGSDKAVLQAHLDIYTTTLAAVKADPSQKSTAVATVSAQIGLSVVSDTSTTADVVTTFTANIATLNAELNGGSGGSGGS	Abp2D_8dez_BFF9_potential_vanilla_410_dldesign_0_cycle0_1_af2pred_p_diff_li_fix_none_2_dldesign_4_cycle0_1_af2pred	655928_S2_Adhesin_expression_0_nM_no_avid	Adhesin	expression	0	0	0.000128265	1.2826548843497996
8317	bc2	46	GGSGGSDNAARAKLLLDQAKAIVDNIKTNTTLTTTVLTRNVEDIKKLAVSVKKYDPSLAPEADKLVEEATALVAKRIAAGGSGGS	Abp1D_8df0_BFF8_potential_vanilla_236_dldesign_8_cycle0_1_af2pred_p_diff_li_fix_none_1_dldesign_2_cycle0_af2pred	655928_S2_Adhesin_expression_0_nM_no_avid	Adhesin	expression	0	0	6.941426432951857e-05	0.6941426432951857
8318	bc2	264	SGGSGGSAEEATVDAALAQADTLKAQGNGGAASDLLLEARGKATDPAHKAKLDARLADIQAAADAAAVAADLSVVPPPGGSGGSG	Abp2D_8dez_BFF5_potential_binderROG_499_dldesign_8_cycle0_af2pred_p_diff_li_fix_none_14_dldesign_2_cycle0_af2pred	655928_S2_Adhesin_expression_0_nM_no_avid	Adhesin	expression	0	0	0.000398378	3.983775170215848
8319	bc2	185	SGGSGGSMAAEDAETAKLQKAAELGWEGEQAALADPSKAPDYVEPLKELAATGGARTKKNAEAGVKKVVAAAQQKLAAGGSGGSG	Abp1D_8df0_BFF8_potential_binderROG_10_dldesign_9_cycle0_af2pred_dldesign_31_cycle0_af2pred	655928_S2_Adhesin_expression_0_nM_no_avid	Adhesin	expression	0	0	0.000279166	2.7916606306436815
8320	bc2	178	SGGSGGSMEAIKTALAEKIATELGITDQAVIDLDTATAISLLEQNKANLDPNANLEEKVQFAFDLLQSSLAGDITAVGGSGGSGG	Abp2D_8dez_BFF9_potential_binderROG_200_dldesign_8_cycle0_1_af2pred_p_diff_li_fix_none_5_dldesign_3_cycle0_af2pred	655928_S2_Adhesin_expression_0_nM_no_avid	Adhesin	expression	0	0	0.000268603	2.686030228
8321	bc2	152	SGGSGGSAAATRDALDKYSIALGKKDKEALKVVEDNYSIVTTPGATAQLTGDAATGAAANAALAKLVEIAKKKYDELGGSGGSGG	Abp2D_8dez_BFF8_potential_binderROG_118_dldesign_1_cycle0_1_af2pred_p_diff_li_fix_none_25_dldesign_3_cycle0_af2pred	655928_S2_Adhesin_expression_0_nM_no_avid	Adhesin	expression	0	0	0.000229369	2.2936887343667007
8322	bc2	109	SANAEEQIAAAAATAIANLNTDAAAAAAALATIAAINVDAAGAVVAVLYTQDAAATATIVAKLPNAAAVNAVANRLKGDLTVLGG	Abp2D_8dez_BFF8_potential_vanilla_24_dldesign_0_cycle0_1_af2pred_p_diff_li_fix_none_17_dldesign_1_cycle0_af2pred	655928_S2_Adhesin_expression_0_nM_no_avid	Adhesin	expression	0	0	0.000164482	1.6448162634603314
8323	bc2	439	GGSQAQALFKQAAAAIGGNQAAADAAYNAAKKYAKNGDVAKAFDAAYEKLIQTAPANITKSQFDVGNALLKQGVTALAAELGGSG	Abp2D_8dez_BFF5_potential_binderROG_68_dldesign_1_cycle0_af2pred_dldesign_73_cycle0_af2pred	655928_S2_Adhesin_expression_0_nM_no_avid	Adhesin	expression	0	0	0.000662454	6.624535226230141
8324	bc2	50	GGSGGSGGSDAAEAAKLAAETAALAKQVEADPSLAKEVENQYGLRLGLTVVSFGGTAADVYKVLSSDAAKLKAIAAGGSGGSGGS	Abp2D_8dez_BFF9_potential_vanilla_410_dldesign_0_cycle0_1_af2pred_p_diff_li_fix_none_42_dldesign_3_cycle0_1_af2pred	655928_S2_Adhesin_expression_0_nM_no_avid	Adhesin	expression	0	0	7.54502873146941e-05	0.754502873
8325	bc2	140	GGSAGLTANVPASVIEEKTAAGEEAFNAYVDNVVANAAADGGTVNFTASTKELADKALATAKAAAAKLTTNSVDITSTYNPGGSG	Abp2D_8dez_BFF6_potential_binderROG_205_dldesign_1_cycle0_1_af2pred_dldesign_9_cycle0_af2pred	655928_S2_Adhesin_expression_0_nM_no_avid	Adhesin	expression	0	0	0.000211261	2.112608044811435
8326	bc2	131	SATAALRAEADRVLAAADATIAKLKAGTATDAEYRAAVDGLVELLGKVLKAGDADIIARLDAARAALQAAGGTAFGGNSLSVVPG	Abp2D_8dez_BFF7_potential_vanilla_107_dldesign_2_cycle0_1_af2pred_p_diff_li_fix_none_24_dldesign_3_cycle0_1_af2pred	655928_S2_Adhesin_expression_0_nM_no_avid	Adhesin	expression	0	0	0.00019768	1.9767975276449852
8327	bc2	239	GGSGGSGGSMKVILLSPPEYADPILKALEEHLKKEDPNLKKTYTRDSLTLDELHLAMEEAKKYGVNPADVTVGILGGSGGSGGSG	Abp2D_8dez_BFF6_potential_binderROG_214_dldesign_2_cycle0_1_af2pred_p_diff_li_fix_none_30_dldesign_3_cycle0_1_af2pred	655928_S2_Adhesin_expression_0_nM_no_avid	Adhesin	expression	0	0	0.000360652	3.606523733642378
8328	bc2	180	SGGSGGSDEKEIVDNALAKADAAAAAGTPQKGIEVLTAAIGQLTDPKYKTQLQKKGEAYNKTVQATGLKGDLSVVPPPGGSGGSG	Abp2D_8dez_BFF5_potential_binderROG_499_dldesign_0_cycle0_1_af2pred_dldesign_31_cycle0_1_af2pred	655928_S2_Adhesin_expression_0_nM_no_avid	Adhesin	expression	0	0	0.000271621	2.7162103433289873
8329	bc2	241	GSGGSGGSNPLAKLVLGRMLALYQSYSVNPEYQPEVDAAKAEVEALVAAGKVEEALKLVDEFSAKLQADALARVTLGGSGGSGGS	Abp2D_8dez_BFF7_potential_binderROG_170_dldesign_5_cycle0_1_af2pred_p_diff_li_fix_none_39_dldesign_2_cycle0_1_af2pred	655928_S2_Adhesin_expression_0_nM_no_avid	Adhesin	expression	0	0	0.00036367	3.636703848568255
8330	bc2	46	GGSGGSDNTNRAQLLLKQMEAILNTVKTDKTLSDAVLKQNLADIKKLAKSVKKLDPSLAPQADALVKEMEAEVAKRLAAGGSGGS	Abp1D_8df0_BFF8_potential_vanilla_236_dldesign_8_cycle0_1_af2pred_p_diff_li_fix_none_1_dldesign_0_cycle0_1_af2pred	655928_S2_Adhesin_expression_0_nM_no_avid	Adhesin	expression	0	0	6.941426432951857e-05	0.6941426432951857
8331	bc2	165	SGGSDAGAKGQKVIAEAKATEQEAVNAAQAAGDGALAMQAIDAAQGAIQFAQLAGVDPSYLTLAEKQLASLKAVLDTAKAAGGSG	Abp2D_8dez_BFF8_potential_binderROG_256_dldesign_9_cycle0_1_af2pred_dldesign_32_cycle0_af2pred	655928_S2_Adhesin_expression_0_nM_no_avid	Adhesin	expression	0	0	0.000248986	2.4898594813849053
8332	bc2	127	GGSGGSEPLTGTLGILNSDGTVTKTPVETTDAAAAGAATLGYKDVQKLATSGTPPDFAIVEGNRIYESAKAVVDAAKAAGGSGGS	Abp2D_8dez_BFF5_potential_vanilla_447_dldesign_2_cycle0_1_af2pred_dldesign_29_cycle0_1_af2pred	655928_S2_Adhesin_expression_0_nM_no_avid	Adhesin	expression	0	0	0.000191644	1.916437298
8333	bc2	161	SAKEEQEKVRKKFLEKTEAALEKIKAGTLTQEEAEAALEAGVEAYRVAKKAGDEELMKEVKERVEATAKAISAYFAETYLKTMAG	Abp2D_8dez_BFF7_potential_vanilla_107_dldesign_2_cycle0_1_af2pred_p_diff_li_fix_none_23_dldesign_4_cycle0_1_af2pred	655928_S2_Adhesin_expression_0_nM_no_avid	Adhesin	expression	0	0	0.00024295	2.429499252
8334	bc2	126	GSGGSGGSAAEAAAIAAARKALFEEDLAKYEAQAKQAAAKYPELQPILDKGQAGNAEQKYKYSTEVVTQYQSKVIAEGGSGGSGG	Abp1D_8df0_BFF8_potential_binderROG_388_dldesign_2_cycle0_1_af2pred_dldesign_34_cycle0_af2pred	655928_S2_Adhesin_expression_0_nM_no_avid	Adhesin	expression	0	0	0.000190135	1.9013472403302911
8335	bc2	214	GGSGGSGGSELNLYEYAKIAVDEYESGGDPAVVIGNANKALKLYGASMGLTPLNGIDEKTAYAFSKRIVDEADKQGGSGGSGGSG	Abp2D_8dez_BFF5_potential_vanilla_432_dldesign_4_cycle0_1_af2pred_dldesign_51_cycle0_af2pred	655928_S2_Adhesin_expression_0_nM_no_avid	Adhesin	expression	0	0	0.000322927	3.2292722970689076
8336	bc2	49	GGSGGSGGSMKADLEKIYKAYEDALKKVTADPSQAKAQLNEIGKILGLDVVSDTATAADHAAYIQGLVEQSKAEIEGGSGGSGGS	Abp2D_8dez_BFF9_potential_vanilla_410_dldesign_0_cycle0_1_af2pred_p_diff_li_fix_none_36_dldesign_3_cycle0_1_af2pred	655928_S2_Adhesin_expression_0_nM_no_avid	Adhesin	expression	0	0	7.394128156840022e-05	0.7394128156840022
8337	bc2	121	GGSGGSDAKNKADLLLKQAKAFLDQIKANPSLPATVLLNTAKDAAKLAKAASIADPSKAAEGEKIAKEAEKTAKEKVAAGGSGGS	Abp1D_8df0_BFF8_potential_vanilla_236_dldesign_8_cycle0_1_af2pred_dldesign_1_cycle0_1_af2pred	655928_S2_Adhesin_expression_0_nM_no_avid	Adhesin	expression	0	0	0.00018259	1.8258969530155973
8338	bc2	67	GGSEVEAIKQELITTYGISQAAVDAIVEAIKKYVAKGDLAGARTAATSILSAAMPASTTRAQYDAALAALDKLVDAIATAAGGSG	Abp2D_8dez_BFF5_potential_binderROG_68_dldesign_1_cycle0_af2pred_p_diff_li_fix_none_27_dldesign_1_cycle0_af2pred	655928_S2_Adhesin_expression_0_nM_no_avid	Adhesin	expression	0	0	0.000101103	1.011033850016901
8339	bc2	311	GSGGSGGSMTEAEAIAAGSKALAERNYERYKASVEKEAAKDPAVKAKLDAANKLDKETQAKALKAINDEIWTKRLAAGGSGGSGG	Abp1D_8df0_BFF8_potential_binderROG_388_dldesign_2_cycle0_1_af2pred_p_diff_li_fix_none_38_dldesign_0_cycle0_1_af2pred	655928_S2_Adhesin_expression_0_nM_no_avid	Adhesin	expression	0	0	0.000469301	4.693007870973973
8340	bc2	218	EAAKDEALARRDALVAEARALALAEGDETTALAVDAAVTTVNIFNGDPAEALAALRAVAEGAGLPPEAVDRIVALTAEALAVGAA	Abp2D_8dez_BFF9_potential_vanilla_447_dldesign_9_cycle0_af2pred_p_diff_li_fix_none_10_dldesign_1_cycle0_1_af2pred	655928_S2_Adhesin_expression_0_nM_no_avid	Adhesin	expression	0	0	0.000328963	3.2896325269206628
8341	bc2	50	GGSGGSGGSNAALAQARIDLAKAAIAALQSDPATGKGKALAVVATYGITVTSTTATAADWITWLKKQIEEESKVANGGSGGSGGS	Abp2D_8dez_BFF9_potential_vanilla_410_dldesign_0_cycle0_1_af2pred_dldesign_52_cycle0_af2pred	655928_S2_Adhesin_expression_0_nM_no_avid	Adhesin	expression	0	0	7.54502873146941e-05	0.754502873
8342	bc2	8	GGSGGSANANQAKLLLDQATALVAQIKADTSLTPAQLDLRLNTIKKLAKSIAAYDPSLAPEAAALVAEAEAAVAAQKAAGGSGGS	Abp1D_8df0_BFF8_potential_vanilla_236_dldesign_8_cycle0_1_af2pred_p_diff_li_fix_none_35_dldesign_0_cycle0_1_af2pred	655928_S2_Adhesin_expression_0_nM_no_avid	Adhesin	expression	0	0	1.2072045970351055e-05	0.12072045970351054
8343	bc2	70	SENELLAYGRKAVEAVTSGKPEAAAGLPAEERVKYGKGFATNYSGNANGEAAGKAIIAGDAAGFATNGTKAVVEADLAVVTPPGG	Abp2D_8dez_BFF6_potential_vanilla_426_dldesign_5_cycle0_af2pred_dldesign_57_cycle0_1_af2pred	655928_S2_Adhesin_expression_0_nM_no_avid	Adhesin	expression	0	0	0.00010563	1.0563040224057174
8344	bc2	236	STTTKGLLDVSAEANKANKAAITAELNATLNAKKAALLAAIAAGADADAAIAEMKAITALMAETDPSVKAVGDAAVAELKAAAGG	Abp1D_8df0_BFF5_potential_binderROG_403_dldesign_8_cycle0_af2pred_p_diff_li_fix_none_2_dldesign_0_cycle0_af2pred	655928_S2_Adhesin_expression_0_nM_no_avid	Adhesin	expression	0	0	0.000356125	3.5612535612535616
8345	bc2	128	SGGSGGSAEAVRTALTEAIIAISLKDPELAKKYADQYQAISTESAVYTLAGDTATAAALEEKLKALAEEAKKAVKELGGSGGSGG	Abp2D_8dez_BFF8_potential_binderROG_118_dldesign_1_cycle0_1_af2pred_p_diff_li_fix_none_7_dldesign_2_cycle0_af2pred	655928_S2_Adhesin_expression_0_nM_no_avid	Adhesin	expression	0	0	0.000193153	1.9315273552561687
8346	bc2	61	GGSGGSDNKNKAQMLVDQATANYNRLKSNPNVNLAILERELEYFEKYKTTVTKLDPSLAPIMDEILAGLKKLVEDKKAAGGSGGS	Abp1D_8df0_BFF8_potential_vanilla_236_dldesign_8_cycle0_1_af2pred_p_diff_li_fix_none_34_dldesign_2_cycle0_af2pred	655928_S2_Adhesin_expression_0_nM_no_avid	Adhesin	expression	0	0	9.204935052392679e-05	0.9204935052392679
8347	bc2	187	GGSGGSGAAAEAARKAALVAELVDAETALYAALGIVPTSRAELEAQVRKLVEADPAAAEARLAQLKAEIAALQAQRAAGGSGGSG	Abp2D_8dez_BFF6_potential_binderROG_31_dldesign_5_cycle0_af2pred_p_diff_li_fix_none_38_dldesign_2_cycle0_1_af2pred	655928_S2_Adhesin_expression_0_nM_no_avid	Adhesin	expression	0	0	0.000282184	2.8218407455695593
8348	bc2	41	GGSGGSGGSDKEVLQADLELYQAALAALDTDRATARELLRQIYLRMGLDVVEDNSSDADTRKVLTANLAATQAELEGGSGGSGGS	Abp2D_8dez_BFF9_potential_vanilla_410_dldesign_9_cycle0_af2pred_p_diff_li_fix_none_17_dldesign_1_cycle0_1_af2pred	655928_S2_Adhesin_expression_0_nM_no_avid	Adhesin	expression	0	0	6.186923559804915e-05	0.6186923559804915
8349	bc2	106	AVQPLNGAYLLSVEIIAKVVGVSVEEIQKLIETAGRTAESTKLINEIANLYKAYQEAPEEEKPKYEKKIKEASLKLYNSLKKKLG	Abp2D_8dez_BFF6_potential_binderROG_440_dldesign_8_cycle0_1_af2pred_p_diff_li_fix_none_1_dldesign_3_cycle0_1_af2pred	655928_S2_Adhesin_expression_0_nM_no_avid	Adhesin	expression	0	0	0.000159955	1.599546091071515
8350	bc2	32	GGSGGSGGSAKSIEELLEEALAAIESGAPDAVIKAKSTALYTKYTASLGLTAQNELNLEQLKNFALRVKEEIESSGGSGGSGGSG	Abp2D_8dez_BFF5_potential_vanilla_432_dldesign_4_cycle0_af2pred_p_diff_li_fix_none_20_dldesign_4_cycle0_1_af2pred	655928_S2_Adhesin_expression_0_nM_no_avid	Adhesin	expression	0	0	4.828818388140422e-05	0.4828818388140422
8351	bc2	59	SGGSGAAAAIAAANAYTAAIKALLNATPASDTAARAAIFAQFQTASTALDVAVMANDAATATKAAATAAAALAAAQAAAAAGGSG	Abp2D_8dez_BFF6_potential_binderROG_17_dldesign_0_cycle0_af2pred_dldesign_24_cycle0_1_af2pred	655928_S2_Adhesin_expression_0_nM_no_avid	Adhesin	expression	0	0	8.903133903133904e-05	0.8903133903133904
8352	bc2	114	NPEEALKEAKKLVEKAKELINQNAETAAQATAYAKRAIELAEKHPEGKAVIEEAKKVIEEAKKKFEKFNAQGADAWLALMAAAAG	Abp2D_8dez_BFF7_potential_vanilla_30_dldesign_5_cycle0_1_af2pred_dldesign_56_cycle0_1_af2pred	655928_S2_Adhesin_expression_0_nM_no_avid	Adhesin	expression	0	0	0.000172027	1.7202665507750254
8353	bc2	71	GGSGGSGAAAAAAARAALVARLVDAETRLYRQDGIVPTSRAELEAQVAALVEADPEAARARLEELEARIAELDAQRAAGGSGGSG	Abp2D_8dez_BFF6_potential_binderROG_31_dldesign_5_cycle0_af2pred_p_diff_li_fix_none_38_dldesign_1_cycle0_af2pred	655928_S2_Adhesin_expression_0_nM_no_avid	Adhesin	expression	0	0	0.000107139	1.071394079868656
8354	bc2	29	SGGSALAAANAAYTAEQKKLLEIINSIPASEKEKRDELSKKYSEVSAKHEIAVMAGDTAAVKQAVKDAQAVIDEYKKEEAAGGSG	Abp2D_8dez_BFF6_potential_binderROG_17_dldesign_0_cycle0_af2pred_p_diff_li_fix_none_40_dldesign_2_cycle0_1_af2pred	655928_S2_Adhesin_expression_0_nM_no_avid	Adhesin	expression	0	0	4.376116664252257e-05	0.4376116664252257
8355	bc2	206	GGSKIEEIKKELAETLGISEEDVDKLVAAIKAEIAAGNVAAARDAGTSLAAAHKPASITREQWEKGIELLNELVDALVAEAGGSG	Abp2D_8dez_BFF5_potential_binderROG_68_dldesign_1_cycle0_af2pred_p_diff_li_fix_none_2_dldesign_0_cycle0_af2pred	655928_S2_Adhesin_expression_0_nM_no_avid	Adhesin	expression	0	0	0.000310855	3.108551837365397
8356	bc2	107	SGGSAAAAAIAAANAAVNAIKTLYDATPSSNTAARNAIFTQFQTASTALDVAVMANDAATAAQAAATANAALTAATAAAAAGGSG	Abp2D_8dez_BFF6_potential_binderROG_17_dldesign_0_cycle0_af2pred_dldesign_23_cycle0_af2pred	655928_S2_Adhesin_expression_0_nM_no_avid	Adhesin	expression	0	0	0.000161464	1.6146361485344538
8357	bc2	55	GSGGSMEYRKERKARLDKVKEELKALLADAPQGAKEAAEALVELELDPNNEEAKKKYEAASPEDKNLAESAWASRDLTASGGSGG	Abp2D_8dez_BFF8_potential_binderROG_218_dldesign_0_cycle0_1_af2pred_p_diff_li_fix_none_34_dldesign_3_cycle0_af2pred	655928_S2_Adhesin_expression_0_nM_no_avid	Adhesin	expression	0	0	8.29953160461635e-05	0.8299531604616349
8358	bc2	219	GSGGSGGSAAEAAQIAAARARLAAEEWERTLRSARAAAARDPALAAVLDEGLAGTPEQARAAAREVADAGWLARHAAGGSGGSGG	Abp1D_8df0_BFF8_potential_binderROG_388_dldesign_3_cycle0_1_af2pred_dldesign_10_cycle0_1_af2pred	655928_S2_Adhesin_expression_0_nM_no_avid	Adhesin	expression	0	0	0.000330472	3.3047225843836014
8359	bc2	4	SGGSEANEIAAQIAENFAIWAAESTKPAEVVARNAARALEAEAEATGNEIARETAEEVLAAKSNEEVVKALEKGVKRLKEAGGSG	Abp1D_8df0_BFF5_potential_binderROG_175_dldesign_2_cycle0_1_af2pred_dldesign_19_cycle0_af2pred	655928_S2_Adhesin_expression_0_nM_no_avid	Adhesin	expression	0	0	6.036022985175527e-06	0.06036023
8360	bc2	54	GGSEVRALVQQLADLIGASAEEAEQLLALLEEGAKTKSLAELRTAVETFVNSLVKPSTTRAQADQALALAVQAADAAHAAAGGSG	Abp2D_8dez_BFF5_potential_binderROG_68_dldesign_0_cycle0_1_af2pred_p_diff_li_fix_none_12_dldesign_1_cycle0_af2pred	655928_S2_Adhesin_expression_0_nM_no_avid	Adhesin	expression	0	0	8.148631029986962e-05	0.8148631029986962
8361	bc2	23	SGGSAADNSAKIKLLVSQLNSLLDNALASTNAVVQQRNLEDAQKLLKSAKELAKAGGEADKALVKEAEKRLEKAKKELAAKGGSG	Abp1D_8df0_BFF8_potential_vanilla_56_dldesign_5_cycle0_1_af2pred_p_diff_li_fix_none_38_dldesign_0_cycle0_1_af2pred	655928_S2_Adhesin_expression_0_nM_no_avid	Adhesin	expression	0	0	3.4707132164759285e-05	0.34707132164759286
8362	bc2	228	GGSGGSGGSNSANAQERVKLAETAVKELNADPSTGVKAYNALVASYGLAITSSTATKDDLIKHAQIQIKEEGKTAFGGSGGSGGS	Abp2D_8dez_BFF9_potential_vanilla_410_dldesign_0_cycle0_1_af2pred_dldesign_26_cycle0_af2pred	655928_S2_Adhesin_expression_0_nM_no_avid	Adhesin	expression	0	0	0.000344053	3.440533101550051
8363	bc2	290	GSGGSGGSAAEAEAIAAAKAKLAQEDIDRYVKSAEYYAKKFPQYKPIYDKGLNGDEKEKYEYSRQVADAGLSQIIASGGSGGSGG	Abp1D_8df0_BFF8_potential_binderROG_388_dldesign_2_cycle0_1_af2pred_dldesign_26_cycle0_af2pred	655928_S2_Adhesin_expression_0_nM_no_avid	Adhesin	expression	0	0	0.000437612	4.376116664252257
8364	bc2	18	SGGSGGSAAAAEANTQRLINEAEKLAEEYLKEGKYEEAINELNAIRDVAVMAGNTTATNKIEEIKEEFKKKYKEKKAGGSGGSGG	Abp2D_8dez_BFF8_potential_binderROG_289_dldesign_3_cycle0_1_af2pred_p_diff_li_fix_none_7_dldesign_4_cycle0_af2pred	655928_S2_Adhesin_expression_0_nM_no_avid	Adhesin	expression	0	0	2.7162103433289875e-05	0.27162103433289875
8365	bc2	119	SDATEARIEALAAQAVANLDTDEDAVAAALDEIYALSPSAAGAVAATLLSKNPTAATKIIAKTPHAAEIAATANSIKGDLTILGG	Abp2D_8dez_BFF8_potential_vanilla_24_dldesign_1_cycle0_af2pred_p_diff_li_fix_none_45_dldesign_1_cycle0_af2pred	655928_S2_Adhesin_expression_0_nM_no_avid	Adhesin	expression	0	0	0.000179572	1.7957168380897193
8366	bc2	133	SGGSGGSSAEAFLAAAKATADALYNAGNQKAALDYLREAISAATDPAVKAALKEYSATLNAKIATTNLAGDLAALPNPGGSGGSG	Abp2D_8dez_BFF5_potential_binderROG_499_dldesign_0_cycle0_1_af2pred_p_diff_li_fix_none_16_dldesign_0_cycle0_1_af2pred	655928_S2_Adhesin_expression_0_nM_no_avid	Adhesin	expression	0	0	0.000200698	2.0069776425708628
8367	bc2	203	SGGSGGSGGSDPVAEAKKLLAAAEEAAKTDPAAAYKYFSQLDTLALSSGNPEVGALATEANKVVVDANTKVSNAAGGSGGSGGSG	Abp1D_8df0_BFF6_potential_vanilla_235_dldesign_9_cycle0_1_af2pred_dldesign_27_cycle0_1_af2pred	655928_S2_Adhesin_expression_0_nM_no_avid	Adhesin	expression	0	0	0.000306328	3.0632816649765804
8368	bc2	310	SSKSATFSGGSDVALAKENGKALKEFILSAKPGDTLTVDLNIGDIVGTYSSTTTNADAAEVIAQLMVQQAETGGTWKVDATITSG	Abp2D_8dez_BFF5_potential_binderROG_160_dldesign_0_cycle0_1_af2pred_dldesign_40_cycle0_af2pred	655928_S2_Adhesin_expression_0_nM_no_avid	Adhesin	expression	0	0	0.000467792	4.677917813511034
8369	bc2	55	SGGSEEYEKVKAEAEKLKAKATPEEIAAAESIALLAGDLTLDEDAILAQIAAESPERAKIVKELAELLRKLRELEKEIADGGSGG	Abp2D_8dez_BFF8_potential_vanilla_446_dldesign_3_cycle0_af2pred_p_diff_li_fix_none_34_dldesign_3_cycle0_af2pred	655928_S2_Adhesin_expression_0_nM_no_avid	Adhesin	expression	0	0	8.29953160461635e-05	0.8299531604616349
8370	bc2	106	GGSGGSGGSGASNLTAIEKQVQKEQDELFAYADELGKEVGAENELRKLVSTLIAQGKSKEEIKKEIDKAYAAKKAAGGSGGSGGS	Abp1D_8df0_BFF6_potential_binderROG_32_dldesign_9_cycle0_af2pred_p_diff_li_fix_none_27_dldesign_3_cycle0_af2pred	655928_S2_Adhesin_expression_0_nM_no_avid	Adhesin	expression	0	0	0.000159955	1.599546091071515
8371	bc2	63	GSMEAEIEKIKKQMEEEAKKAVDLLEKQKATGVLGLQDVSYAYNVMEKIEKNAKEIAEKVDPKTAEEIKKKVKELKKKVEEALGG	Abp2D_8dez_BFF9_potential_vanilla_365_dldesign_1_cycle0_af2pred_p_diff_li_fix_none_46_dldesign_2_cycle0_af2pred	655928_S2_Adhesin_expression_0_nM_no_avid	Adhesin	expression	0	0	9.506736201651456e-05	0.9506736201651456
8372	bc2	89	SGGSGGSSAALQAQRNTRINDALTTATAAAKKGDYNTAYQILSSNSYLFLMEGDQASADTLNNAAKTVTAQAKKNKAGGSGGSGG	Abp2D_8dez_BFF8_potential_binderROG_289_dldesign_3_cycle0_1_af2pred_p_diff_li_fix_none_18_dldesign_4_cycle0_af2pred	655928_S2_Adhesin_expression_0_nM_no_avid	Adhesin	expression	0	0	0.000134302	1.343015114201555
8373	bc2	151	GGSKIEEKKKILVEKYKIPQEVVDEAIENYEKLIKEKGVQAARTYAESLISANLPASATPEQAREAHAVLNEIFDELEKKAGGSG	Abp2D_8dez_BFF5_potential_binderROG_68_dldesign_0_cycle0_1_af2pred_p_diff_li_fix_none_31_dldesign_4_cycle0_1_af2pred	655928_S2_Adhesin_expression_0_nM_no_avid	Adhesin	expression	0	0	0.00022786	2.2785986769037616
8374	bc2	28	AEAAKVAEAKTKLEQGDEKLKGGAKDAAEAVLLYQQAIDLTKDIPAGKEILERAQAKLKEATAKSAALGAAGADAYIALMASAAG	Abp2D_8dez_BFF7_potential_vanilla_30_dldesign_9_cycle0_1_af2pred_dldesign_2_cycle0_af2pred	655928_S2_Adhesin_expression_0_nM_no_avid	Adhesin	expression	0	0	4.2252160896228694e-05	0.42252160896228697
8375	bc2	76	GGSGGSGGSGAANLRAIEVQVAKEQEELEKLANELGKKSGKTNELLRLMSELRAKGATPEEIKKALEELAAKLVAEGGSGGSGGS	Abp1D_8df0_BFF6_potential_binderROG_32_dldesign_9_cycle0_af2pred_p_diff_li_fix_none_13_dldesign_4_cycle0_1_af2pred	655928_S2_Adhesin_expression_0_nM_no_avid	Adhesin	expression	0	0	0.000114684	1.1468443671833504
8376	bc2	179	SMEEAREKVEEVLKYVEAGKVDELLALPEEEKEKYAEALKKVYAGNPNAEKAAEALKKGDKETLKEAVLQLRLNADLAVVPPPGG	Abp2D_8dez_BFF6_potential_vanilla_426_dldesign_1_cycle0_af2pred_p_diff_li_fix_none_34_dldesign_2_cycle0_1_af2pred	655928_S2_Adhesin_expression_0_nM_no_avid	Adhesin	expression	0	0	0.000270112	2.7011202858660486
8377	bc2	318	SGGSGGSMQAYLDAAEAAIKTKLGLPDAAQAKVEAEQTLEQLKAESSLLSPDDTPEEIAEKVVAFIKQSIASDLSVLGGSGGSGG	Abp2D_8dez_BFF9_potential_binderROG_200_dldesign_8_cycle0_1_af2pred_p_diff_li_fix_none_41_dldesign_3_cycle0_1_af2pred	655928_S2_Adhesin_expression_0_nM_no_avid	Adhesin	expression	0	0	0.000479864	4.798638273214544
8378	bc2	671	GGSVERRLKLVPESKWKEEWKAWIAEMEKLGREKGYGIVLAEAYDPATGRYALGSALVPKSTTSAEAQTIADELLAEAQAALGGS	Abp1D_8df0_BFF6_potential_binderROG_126_dldesign_3_cycle0_1_af2pred_p_diff_li_fix_none_38_dldesign_3_cycle0_af2pred	655928_S2_Adhesin_expression_0_nM_no_avid	Adhesin	expression	0	0	0.001012543	10.125428557631947
8379	bc2	60	YEEKVKSAEEAEKKLDELVAELTAKGLTKLALTVSAAVTDVVEFKKPIDEALAVVAAEMDKLGVSPEEKEKILARLREILEARSA	Abp2D_8dez_BFF9_potential_vanilla_447_dldesign_9_cycle0_af2pred_p_diff_li_fix_none_24_dldesign_2_cycle0_af2pred	655928_S2_Adhesin_expression_0_nM_no_avid	Adhesin	expression	0	0	9.054034477763291e-05	0.9054034477763291
8380	bc2	188	GGSGAEALAAQLATTLGISQAQAQAVLDAIREEVAKGDEVAARNAGTTLLSSYLPANATRAQYDAGVALIDQMVAALKAEAGGSG	Abp2D_8dez_BFF5_potential_binderROG_68_dldesign_1_cycle0_af2pred_p_diff_li_fix_none_18_dldesign_4_cycle0_1_af2pred	655928_S2_Adhesin_expression_0_nM_no_avid	Adhesin	expression	0	0	0.000283693	2.836930803032498
8381	bc2	89	SGGSAAAAAKKAANDALAEIKKLLESLPASAKEARDKISKLYNDVAKDYDVAVMAGDDSQFATIAKKANAALEEAKKIVAEGGSG	Abp2D_8dez_BFF6_potential_binderROG_17_dldesign_0_cycle0_af2pred_p_diff_li_fix_none_8_dldesign_4_cycle0_af2pred	655928_S2_Adhesin_expression_0_nM_no_avid	Adhesin	expression	0	0	0.000134302	1.343015114201555
8382	bc2	152	SGGSGGSDEKAKAEATIAQMDALAAQGNYQAAHDLALEAVAASTSEEVKKTLQAYSASLNATVATKNFNSDLAPVPAPGGSGGSG	Abp2D_8dez_BFF5_potential_binderROG_499_dldesign_0_cycle0_1_af2pred_p_diff_li_fix_none_21_dldesign_0_cycle0_1_af2pred	655928_S2_Adhesin_expression_0_nM_no_avid	Adhesin	expression	0	0	0.000229369	2.2936887343667007
8383	bc2	228	SMEEAKEIVQQVRDLVDAGRIAELLALPADERARVAEALIAVMGPSAATQAAVAALRAGDGAAFTSALNAAQVEADLAPVTPPGG	Abp2D_8dez_BFF6_potential_vanilla_426_dldesign_1_cycle0_af2pred_p_diff_li_fix_none_0_dldesign_1_cycle0_af2pred	655928_S2_Adhesin_expression_0_nM_no_avid	Adhesin	expression	0	0	0.000344053	3.440533101550051
8384	bc2	43	SGGSGGSEEEVKKILSKLIKEELGITDPTAVETNTEYMLKLLKEQSSRVKSSMNAEEKAKLAIELYKESVKGTLSVLGGSGGSGG	Abp2D_8dez_BFF9_potential_binderROG_200_dldesign_8_cycle0_1_af2pred_p_diff_li_fix_none_43_dldesign_4_cycle0_1_af2pred	655928_S2_Adhesin_expression_0_nM_no_avid	Adhesin	expression	0	0	6.488724709063692e-05	0.6488724709063692
8385	bc2	158	GSGGSGGSNEEIKILKGRLLILEEIAKEHPEFNEVVKPAVEEAKKKIEAGDIAGAKATIDKAFDYIQTTATSNYVPGGSGGSGGS	Abp2D_8dez_BFF7_potential_binderROG_170_dldesign_5_cycle0_1_af2pred_p_diff_li_fix_none_18_dldesign_4_cycle0_1_af2pred	655928_S2_Adhesin_expression_0_nM_no_avid	Adhesin	expression	0	0	0.000238423	2.3842290791443337
8386	bc2	46	GGSEFDEYIEKAANTLGLSPEQKEKLRKKAIELAPSGDRALARSEVFSLMSSLIPSSTTKSQVDKAVEYLNKAVDVLLEEEGGSG	Abp2D_8dez_BFF5_potential_binderROG_68_dldesign_1_cycle0_af2pred_p_diff_li_fix_none_10_dldesign_0_cycle0_1_af2pred	655928_S2_Adhesin_expression_0_nM_no_avid	Adhesin	expression	0	0	6.941426432951857e-05	0.6941426432951857
8387	bc2	358	GGSEAKALFAQAAKAIGSSEASAQAAYEAAKKYAKNGDVAAAKSAALSALLSTAPSTLTRSQFNTGSAILNKGVEALAKELGGSG	Abp2D_8dez_BFF5_potential_binderROG_68_dldesign_1_cycle0_af2pred_dldesign_51_cycle0_af2pred	655928_S2_Adhesin_expression_0_nM_no_avid	Adhesin	expression	0	0	0.000540224	5.402240571732097
8388	bc2	153	GSGGSGGSAAEAAAIAAATARLGKEVVDRARASLEARAKTDPAVAAALAEAAKLSPEAQAKAIIDLNTTVWSASLAAGGSGGSGG	Abp1D_8df0_BFF8_potential_binderROG_388_dldesign_3_cycle0_1_af2pred_p_diff_li_fix_none_4_dldesign_2_cycle0_1_af2pred	655928_S2_Adhesin_expression_0_nM_no_avid	Adhesin	expression	0	0	0.000230878	2.308778791829639
8389	bc2	165	SGGSGGSATATTTAGTTLATTGITEGAKKAAEGNAFEAENVANRYAGLALDAGDAAAATTTDTAAKALAEKAEAAKKGGSGGSGG	Abp2D_8dez_BFF8_potential_binderROG_289_dldesign_3_cycle0_1_af2pred_dldesign_14_cycle0_1_af2pred	655928_S2_Adhesin_expression_0_nM_no_avid	Adhesin	expression	0	0	0.000248986	2.4898594813849053
8390	bc2	219	GGSNAKALFKAAAAAIGSNDAGAQAAYNAAAKYAKNGDTANAITAAQAVLINNAPSNVTRAQYDASMTYLNAGVSELAQELGGSG	Abp2D_8dez_BFF5_potential_binderROG_68_dldesign_1_cycle0_af2pred_dldesign_78_cycle0_1_af2pred	655928_S2_Adhesin_expression_0_nM_no_avid	Adhesin	expression	0	0	0.000330472	3.3047225843836014
8391	bc2	85	GGSEVEELKKKVSEVSGIKQEDVDKIVEEAVKLLKKGDETGAKEYIARSTATYAPASITREQFEKAIELLWEAAELLAKKEGGSG	Abp2D_8dez_BFF5_potential_binderROG_68_dldesign_1_cycle0_af2pred_p_diff_li_fix_none_13_dldesign_1_cycle0_1_af2pred	655928_S2_Adhesin_expression_0_nM_no_avid	Adhesin	expression	0	0	0.000128265	1.2826548843497996
8392	bc2	20	GSGGSGGSAAEAAAIAAAREKMKEEELERYKKTAEATAEKNPEYKPRVDEIEKKSKEEKLKEYKEIADESWLARLASGGSGGSGG	Abp1D_8df0_BFF8_potential_binderROG_388_dldesign_3_cycle0_1_af2pred_p_diff_li_fix_none_39_dldesign_3_cycle0_af2pred	655928_S2_Adhesin_expression_0_nM_no_avid	Adhesin	expression	0	0	3.0180114925877638e-05	0.3018011492587764
8393	bc2	123	GSGGSGGSAAEAQAQAAATEKLAKEEFEKYKKSAAAAAKENPALAKQYEAALAGTPEERKAGVRAVADTGWMARLAKGGSGGSGG	Abp1D_8df0_BFF8_potential_binderROG_388_dldesign_2_cycle0_1_af2pred_dldesign_0_cycle0_1_af2pred	655928_S2_Adhesin_expression_0_nM_no_avid	Adhesin	expression	0	0	0.000185608	1.8560770679414746
8394	bc2	173	GSGGSGGSNAAAKAVAGQALLLKELGKRHPELAPYLEPAAKAAEAAAKAGNTATGAAAAKAGFDKAQEKAGQDDSLGGSGGSGGS	Abp2D_8dez_BFF7_potential_binderROG_170_dldesign_5_cycle0_1_af2pred	655928_S2_Adhesin_expression_0_nM_no_avid	Adhesin	expression	0	0	0.000261058	2.6105799410884156
8395	bc2	26	GGSGGSSAAEEAAALAALAAALAAARKTLYLNDGITPVDDAELAAQVAAQVAADPEAAAAELAAIEAELAALEAQKAAGGSGGSG	Abp2D_8dez_BFF6_potential_binderROG_31_dldesign_5_cycle0_af2pred_p_diff_li_fix_none_24_dldesign_0_cycle0_1_af2pred	655928_S2_Adhesin_expression_0_nM_no_avid	Adhesin	expression	0	0	3.923414940364093e-05	0.39234149403640933
8396	bc2	15	TTTTSTVTVTADPASQAAALAAVTGAFANVQAGETVTVTATIGELTGTYTSTTPDAAAATAIASNVAATANLGSTATINLTTTKG	Abp2D_8dez_BFF5_potential_binderROG_160_dldesign_7_cycle0_1_af2pred_p_diff_li_fix_none_32_dldesign_4_cycle0_af2pred	655928_S2_Adhesin_expression_0_nM_no_avid	Adhesin	expression	0	0	2.263508619440823e-05	0.22635086194408227
8397	bc2	168	GSGGSAAADAAKRAALEKNIETTKKVIKDNLPPEEAKVLIAEIDKAKKENAPLPAEEYYQKVSATIGVVYDAVQAYKLQKGGSGG	Abp2D_8dez_BFF6_potential_vanilla_310_dldesign_3_cycle0_af2pred_p_diff_li_fix_none_18_dldesign_2_cycle0_af2pred	655928_S2_Adhesin_expression_0_nM_no_avid	Adhesin	expression	0	0	0.000253513	2.535129653773722
8398	bc2	44	SPEEKLAKAKELLKEAKELVNTNAKGAAEAIRLAQQAIRLAKEHPEGKEVIEEAEKLIKEAQEKFKEKNQQGADDWLALMAAAAG	Abp2D_8dez_BFF7_potential_vanilla_30_dldesign_5_cycle0_1_af2pred_dldesign_20_cycle0_1_af2pred	655928_S2_Adhesin_expression_0_nM_no_avid	Adhesin	expression	0	0	6.63962528369308e-05	0.663962528
8399	bc2	22	GGSGGSGGSGAAQLADAANAFANAATLAATDVAAGKAALKTAYAKIGIKVVSSTATAADIIASSVKNATALNSEAAGGSGGSGGS	Abp2D_8dez_BFF9_potential_vanilla_410_dldesign_9_cycle0_af2pred_dldesign_28_cycle0_1_af2pred	655928_S2_Adhesin_expression_0_nM_no_avid	Adhesin	expression	0	0	3.31981264184654e-05	0.331981264
8400	bc2	64	SGGSDLQAQVNSLKNEITTTANAAITAAQANGNAALAMKALDILSGAEQFAALALKDPKYLPQLEKLAAEAKTLLAQAQAAGGSG	Abp2D_8dez_BFF8_potential_binderROG_256_dldesign_0_cycle0_af2pred_p_diff_li_fix_none_21_dldesign_3_cycle0_1_af2pred	655928_S2_Adhesin_expression_0_nM_no_avid	Adhesin	expression	0	0	9.657636776280844e-05	0.9657636776280843
8401	bc2	209	SAAAVADKANAYLKEQLEAGQAAPDAGAGALLAQTIEKAGKTMGLKNKEELLAQAKKADAATAKTASTKLNQMVVDYNEAKDAAG	Abp1D_8df0_BFF5_potential_binderROG_153_dldesign_1_cycle0_af2pred_dldesign_2_cycle0_1_af2pred	655928_S2_Adhesin_expression_0_nM_no_avid	Adhesin	expression	0	0	0.000315382	3.1538220097542133
8402	bc2	160	SGGSDAAATAIALANNFRIYATNSTKPAAVVAKSVAKQLAAEATATGNAIVAAAAAKVAAAKTKEEVVAALDALIAALKAAGGSG	Abp1D_8df0_BFF5_potential_binderROG_175_dldesign_2_cycle0_1_af2pred_dldesign_2_cycle0_1_af2pred	655928_S2_Adhesin_expression_0_nM_no_avid	Adhesin	expression	0	0	0.000241441	2.414409194070211
8403	bc2	45	GSVIRATPEEILANMETDVANGVLPLALENLKHLENLTKNLSLEEAAEAYEAAAKLLEKIGAPKEVIEEVKKKAEEKKKEIEGGS	Abp1D_8df0_BFF5_potential_binderROG_237_dldesign_4_cycle0_af2pred_p_diff_li_fix_none_33_dldesign_1_cycle0_af2pred	655928_S2_Adhesin_expression_0_nM_no_avid	Adhesin	expression	0	0	6.790525858322468e-05	0.6790525858322468
8404	bc2	417	TTTTATYTVTTDQASTDAAIAALRAEAAKQKADDTVTVTVTTGDLTGTLTTKKLTEAQLDAIVAWIREVAALGGESTITVTVTSG	Abp2D_8dez_BFF5_potential_binderROG_160_dldesign_7_cycle0_1_af2pred_p_diff_li_fix_none_30_dldesign_0_cycle0_af2pred	655928_S2_Adhesin_expression_0_nM_no_avid	Adhesin	expression	0	0	0.000629255	6.292553962045488
8405	bc2	139	SGGSAENTKTHVQELLTQLKANVATAIALGNAQVLKLTVEDADKVITTATANSSVDPAFFGAVKAEAEALKAQAEAKAKALGGSG	Abp1D_8df0_BFF8_potential_vanilla_56_dldesign_5_cycle0_1_af2pred_p_diff_li_fix_none_20_dldesign_3_cycle0_af2pred	655928_S2_Adhesin_expression_0_nM_no_avid	Adhesin	expression	0	0	0.000209752	2.0975179873484957
8406	bc2	118	GGSGGSGGSAAAEEAKKKKQETVTAKAKKIVAGETATLSANDVTDDVIAYAETVDPEAAKLLKSVRDSGLTASSTAGGSGGSGGS	Abp2D_8dez_BFF5_potential_vanilla_148_dldesign_9_cycle0_af2pred_p_diff_li_fix_none_8_dldesign_1_cycle0_1_af2pred	655928_S2_Adhesin_expression_0_nM_no_avid	Adhesin	expression	0	0	0.000178063	1.7806267806267808
8407	bc2	79	SGGSGGSGGSAATAAALAAAQAAYKEAYAALAKTNPELAAQLNVNVILASGANDAEKVAVYTTTAKELKAAAAKAGGSGGSGGSG	Abp2D_8dez_BFF9_potential_vanilla_411_dldesign_7_cycle0_1_af2pred_p_diff_li_fix_none_4_dldesign_3_cycle0_1_af2pred	655928_S2_Adhesin_expression_0_nM_no_avid	Adhesin	expression	0	0	0.000119211	1.1921145395721668
8408	bc2	285	TTTTTTITATSDPAATAKAVTEVKAILATVQASDTVTVNITTGDLTGTLTATKPTQEQVDSIADIITTTTARGGSVTVTITITSG	Abp2D_8dez_BFF5_potential_binderROG_160_dldesign_7_cycle0_1_af2pred_p_diff_li_fix_none_24_dldesign_1_cycle0_af2pred	655928_S2_Adhesin_expression_0_nM_no_avid	Adhesin	expression	0	0	0.000430067	4.3006663769375635
8409	bc2	70	SGGSGGSWADLRSQLQADIAAIAAKDPALAAQAKAAYDQSITYGSTYLLTGNAADATQAETAFNQAVAIAKEALAKLGGSGGSGG	Abp2D_8dez_BFF8_potential_binderROG_118_dldesign_1_cycle0_1_af2pred_dldesign_17_cycle0_af2pred	655928_S2_Adhesin_expression_0_nM_no_avid	Adhesin	expression	0	0	0.00010563	1.0563040224057174
8410	bc2	233	SGGSGGSGSSGTLLDAIANDPNLADIQAKNFAEEAVKSAKARYPNDKEKAAEEARQLVLKGGYDDKYAEAAAQAVLDGGGSGGSG	Abp2D_8dez_BFF6_potential_binderROG_437_dldesign_9_cycle0_1_af2pred_dldesign_41_cycle0_af2pred	655928_S2_Adhesin_expression_0_nM_no_avid	Adhesin	expression	0	0	0.000351598	3.515983388864745
8411	bc2	62	SGGSAAVAAAKADGTAKYDAAKAYAAAGKGSLAVDEGMKLIGESKNEPDAAAAAVYKTYGDQGIAEGEAVAATKGIDLAVVGGSG	Abp2D_8dez_BFF7_potential_binderROG_368_dldesign_6_cycle0_1_af2pred_dldesign_91_cycle0_1_af2pred	655928_S2_Adhesin_expression_0_nM_no_avid	Adhesin	expression	0	0	9.355835627022068e-05	0.9355835627022069
8412	bc2	501	SGGSGGSNEEEAQKIIEEAKKYRLEAKKVADTATGQKGDKANEAVIYMNNAIELANGGNVDKANEYLKRGKELLKEAGGGSGGSG	Abp1D_8df0_BFF9_potential_vanilla_380_dldesign_7_cycle0_1_af2pred_dldesign_28_cycle0_af2pred	655928_S2_Adhesin_expression_0_nM_no_avid	Adhesin	expression	0	0	0.000756012	7.560118788932348
8413	bc2	58	SAQKDEDLANELLDLLTAGRTDEFFALPAEEQQAYLDAFKKRGGDGAAAKALVAALRAGDKAAAAAAAAQARVEADLAPVAPAGG	Abp2D_8dez_BFF6_potential_vanilla_426_dldesign_1_cycle0_af2pred_p_diff_li_fix_none_38_dldesign_1_cycle0_af2pred	655928_S2_Adhesin_expression_0_nM_no_avid	Adhesin	expression	0	0	8.752233328504514e-05	0.8752233328504514
8414	bc2	99	SGGSGGSGGSNPVEKAKKLLKAAEEAAKTDPAEAEKYFKELDKLALSSGDPEVAALATEANKVVVEARTKVLNAKGGSGGSGGSG	Abp1D_8df0_BFF6_potential_vanilla_235_dldesign_9_cycle0_1_af2pred_dldesign_24_cycle0_1_af2pred	655928_S2_Adhesin_expression_0_nM_no_avid	Adhesin	expression	0	0	0.000149392	1.493915688830943
8415	bc2	63	GGSGGSGGSAAAAAAIEAEAEKLYEKAKNILDGKTATLKVSDINDERIALVKKKDPAVAALAELVKSSFLDASTTAGGSGGSGGS	Abp2D_8dez_BFF5_potential_vanilla_148_dldesign_9_cycle0_af2pred_p_diff_li_fix_none_13_dldesign_1_cycle0_1_af2pred	655928_S2_Adhesin_expression_0_nM_no_avid	Adhesin	expression	0	0	9.506736201651456e-05	0.9506736201651456
8416	bc2	85	NVEEVAKEAKKLIEKVKELAKGDINSVDEAVLLAQQAVHRLSKYPELAELLKEAKKALKEAKERLAKLEKESTAKYIALMAAAAG	Abp2D_8dez_BFF7_potential_vanilla_30_dldesign_5_cycle0_1_af2pred_p_diff_li_fix_none_10_dldesign_4_cycle0_af2pred	655928_S2_Adhesin_expression_0_nM_no_avid	Adhesin	expression	0	0	0.000128265	1.2826548843497996
8417	bc2	41	GSAELQALMDKVNDHIQKAHEYKDKGDLKNAAKELEEAIKTAKELLEKAKEVLSDPAAAENLFKPIITKLEKTLKKVKEKIAKEE	Abp1D_8df0_BFF9_potential_vanilla_148_dldesign_7_cycle0_af2pred_p_diff_li_fix_none_26_dldesign_2_cycle0_1_af2pred	655928_S2_Adhesin_expression_0_nM_no_avid	Adhesin	expression	0	0	6.186923559804915e-05	0.6186923559804915
8418	bc2	110	AADAAQLAQRKKDDAEKIKTAALALYDKAAAQAKTLPGGTAVLTNAAANKTKVNSASVDELLANENYFLDSARSLQAQVAALTAA	Abp1D_8df0_BFF9_potential_vanilla_464_dldesign_8_cycle0_af2pred_p_diff_li_fix_none_25_dldesign_2_cycle0_af2pred	655928_S2_Adhesin_expression_0_nM_no_avid	Adhesin	expression	0	0	0.000165991	1.6599063209232698
8419	bc2	89	ATKTYDITFNSDPASVTAAVNKIKEINASVKENETLTINLNIGELTGTITSKKLTDEQLTGVENLISEHASLGGSGTINVTVTDG	Abp2D_8dez_BFF5_potential_binderROG_160_dldesign_0_cycle0_1_af2pred_p_diff_li_fix_none_1_dldesign_3_cycle0_1_af2pred	655928_S2_Adhesin_expression_0_nM_no_avid	Adhesin	expression	0	0	0.000134302	1.343015114201555
8420	bc2	222	GGSGGSGGSAMNLLEHAQKAVEIYESGGDPKEVIEHANEALKLYGASIGLTPLNGINAETAYAFSKRLVEELSKQGGSGGSGGSG	Abp2D_8dez_BFF5_potential_vanilla_432_dldesign_4_cycle0_1_af2pred_dldesign_69_cycle0_1_af2pred	655928_S2_Adhesin_expression_0_nM_no_avid	Adhesin	expression	0	0	0.000334999	3.349992756772418
8421	bc2	35	DPAAKLAEARELLKQAKILQKTDARGAAQAITLAKQAIALAKTHPKGQDVIDEANKLIEEATKLFAEKNQEGANKWLALMAAAAG	Abp2D_8dez_BFF7_potential_vanilla_30_dldesign_5_cycle0_1_af2pred_dldesign_33_cycle0_1_af2pred	655928_S2_Adhesin_expression_0_nM_no_avid	Adhesin	expression	0	0	5.2815201120285866e-05	0.5281520112028587
8422	bc2	30	GGSEIEELLKAVSETSGVPLEKVKEIVEKAAELLIAGDETGAREYIARKIAEAKPATTTRAQFDAAIEAALKAAELLAKKEGGSG	Abp2D_8dez_BFF5_potential_binderROG_68_dldesign_1_cycle0_af2pred_p_diff_li_fix_none_13_dldesign_3_cycle0_1_af2pred	655928_S2_Adhesin_expression_0_nM_no_avid	Adhesin	expression	0	0	4.527017238881646e-05	0.45270172388816454
8423	bc2	183	SGGSDLQAEIDALLAEANETIAALIAELAALGDAAGAMAAVEVGGGVDYLAEQARKDPAYLPQLKAALAELKARLAAAQAKGGSG	Abp2D_8dez_BFF8_potential_binderROG_256_dldesign_0_cycle0_af2pred_p_diff_li_fix_none_28_dldesign_0_cycle0_af2pred	655928_S2_Adhesin_expression_0_nM_no_avid	Adhesin	expression	0	0	0.000276148	2.7614805157178037
8424	bc2	92	GGSDVEENLNKLKETVGLNDEQMKKLLSTTEKAVKTVSLNDAKAEAYKVLSSLIPSSNTKSQVDTAYNLLNKAVDALAKKAGGSG	Abp2D_8dez_BFF5_potential_binderROG_68_dldesign_0_cycle0_1_af2pred_p_diff_li_fix_none_21_dldesign_2_cycle0_1_af2pred	655928_S2_Adhesin_expression_0_nM_no_avid	Adhesin	expression	0	0	0.000138829	1.3882852865903714
8425	bc2	130	GGSGGSGAKNQAKVNLDDMKNIRDTVKNNPSLSKAVLERNLKDAEKLKKSVEKLDPSLAPEADAIIEEIKKLVKEKLAAGGSGGS	Abp1D_8df0_BFF8_potential_vanilla_236_dldesign_5_cycle0_1_af2pred_p_diff_li_fix_none_45_dldesign_2_cycle0_af2pred	655928_S2_Adhesin_expression_0_nM_no_avid	Adhesin	expression	0	0	0.000196171	1.9617074701820463
8426	bc2	18	GGSAVAAASAALNKRNLEIALRSLKKMAEKAKEAGKEEVAKELEAVAKELEEAIKKGVDGAEVDKLMEKAREAISKAKEVISGGS	Abp1D_8df0_BFF6_potential_vanilla_142_dldesign_2_cycle0_af2pred_p_diff_li_fix_none_37_dldesign_0_cycle0_1_af2pred	655928_S2_Adhesin_expression_0_nM_no_avid	Adhesin	expression	0	0	2.7162103433289875e-05	0.27162103433289875
8427	bc2	288	GGSGGSGGSDKAFLEARKKLLEQIIAAADSDIATAKALYTQYSLQLGISVVSNNATAADLKQTAQINIATLDKEIAGGSGGSGGS	Abp2D_8dez_BFF9_potential_vanilla_410_dldesign_0_cycle0_1_af2pred_p_diff_li_fix_none_19_dldesign_2_cycle0_af2pred	655928_S2_Adhesin_expression_0_nM_no_avid	Adhesin	expression	0	0	0.000434594	4.345936549
8428	bc2	45	SGGSGGSAQANIDALTQALIELSKKDPELAKKYADKAQEIATAMDVATLAGDTATAAALEKELDALLKEAQKAVEELGGSGGSGG	Abp2D_8dez_BFF8_potential_binderROG_118_dldesign_1_cycle0_1_af2pred_p_diff_li_fix_none_7_dldesign_1_cycle0_af2pred	655928_S2_Adhesin_expression_0_nM_no_avid	Adhesin	expression	0	0	6.790525858322468e-05	0.6790525858322468
8429	bc2	181	AAAAAAANAATAHALLEVEAAAEQYLAEAKANPANKAYYLANLNAAIAAAETLLATLATNGGLPQSQYTARLAKLTQLRAEGAAL	Abp2D_8dez_BFF7_potential_vanilla_73_dldesign_1_cycle0_af2pred_p_diff_li_fix_none_25_dldesign_1_cycle0_af2pred	655928_S2_Adhesin_expression_0_nM_no_avid	Adhesin	expression	0	0	0.00027313	2.7313004007919264
8430	bc2	78	GGSGGSGGSNKAYAAKLVELASNTISALNSDPSTGTAVYNELVATLGITIVADNSTTSDRIAHANTVLAEATAAAAGGSGGSGGS	Abp2D_8dez_BFF9_potential_vanilla_410_dldesign_0_cycle0_1_af2pred_dldesign_1_cycle0_1_af2pred	655928_S2_Adhesin_expression_0_nM_no_avid	Adhesin	expression	0	0	0.000117702	1.1770244821092277
8431	bc2	60	SGGSLSDTESRIDILLEQALKAAEIALKSTDPSIIQYQINQMEKLRKGVLNLAKENPEKATEAAKKIDEAIEKVKKKQKERGGSG	Abp1D_8df0_BFF8_potential_vanilla_56_dldesign_5_cycle0_1_af2pred_p_diff_li_fix_none_8_dldesign_2_cycle0_af2pred	655928_S2_Adhesin_expression_0_nM_no_avid	Adhesin	expression	0	0	9.054034477763291e-05	0.9054034477763291
8432	bc2	71	SGGSGGSGGSMSTLQDVSMLAALEQGETLLNKGSLNVEELKKYLTTAKNLAAKGYTEAKAIAAKFEAKIAELEAAGGSGGSGGSG	Abp2D_8dez_BFF5_potential_binderROG_174_dldesign_4_cycle0_1_af2pred_p_diff_li_fix_none_28_dldesign_4_cycle0_1_af2pred	655928_S2_Adhesin_expression_0_nM_no_avid	Adhesin	expression	0	0	0.000107139	1.071394079868656
8433	bc2	108	GGSGGSGAAAEAARREELVTRYVELSLTLYAADGIVPVDEAELRASVEAMAAEDPEALEKRVAEVEARLAELEAQRAAGGSGGSG	Abp2D_8dez_BFF6_potential_binderROG_31_dldesign_2_cycle0_af2pred_p_diff_li_fix_none_27_dldesign_0_cycle0_1_af2pred	655928_S2_Adhesin_expression_0_nM_no_avid	Adhesin	expression	0	0	0.000162973	1.6297262059973925
8434	bc2	118	GGSGVEEEAKKLQKTAGLNEEQVKAIVDTIKELAPKASYNEVLGAAEHLFNSNLSSSLTKEQADKGGEHLKKIVEAIHTKLGGSG	Abp2D_8dez_BFF5_potential_binderROG_68_dldesign_0_cycle0_1_af2pred_p_diff_li_fix_none_27_dldesign_3_cycle0_1_af2pred	655928_S2_Adhesin_expression_0_nM_no_avid	Adhesin	expression	0	0	0.000178063	1.7806267806267808
8435	bc2	180	SGGSGGSGGSSPLDQAKALKAELDTAVTTDPKKATDLLKQLQALALASGDAEVKAIANEADTTVSNASFAKQVAAGGSGGSGGSG	Abp1D_8df0_BFF6_potential_vanilla_235_dldesign_9_cycle0_1_af2pred_p_diff_li_fix_none_11_dldesign_2_cycle0_1_af2pred	655928_S2_Adhesin_expression_0_nM_no_avid	Adhesin	expression	0	0	0.000271621	2.7162103433289873
8436	bc2	17	SGGSAAAAAKTAANAALANMKALIESLPASDKETRDKIAKLYNDVAKDYDVAVMAGDDSQYNTIAKTANAALEEAKKLIAEGGSG	Abp2D_8dez_BFF6_potential_binderROG_17_dldesign_0_cycle0_af2pred_p_diff_li_fix_none_8_dldesign_3_cycle0_af2pred	655928_S2_Adhesin_expression_0_nM_no_avid	Adhesin	expression	0	0	2.565309768699599e-05	0.2565309768699599
8437	bc2	122	SGGSARDAANKTANANIATIQAILAATPASQKAAREQITDLLNTAGAALDVAAMSGTAADAAAAAAVATANAKQAQEIAAKGGSG	Abp2D_8dez_BFF6_potential_binderROG_17_dldesign_0_cycle0_af2pred_dldesign_0_cycle0_af2pred	655928_S2_Adhesin_expression_0_nM_no_avid	Adhesin	expression	0	0	0.000184099	1.8409870104785357
8438	bc2	142	GGSKVDELMAKLGETAGLTPEQVAQLLAVIRETLATNDVASARAAAETLLNSLISSSVSKEKVDEAHKLLVAAVEELAKQLGGSG	Abp2D_8dez_BFF5_potential_binderROG_68_dldesign_0_cycle0_1_af2pred_p_diff_li_fix_none_3_dldesign_0_cycle0_1_af2pred	655928_S2_Adhesin_expression_0_nM_no_avid	Adhesin	expression	0	0	0.000214279	2.142788159737312
8439	bc2	118	MVEEKHIVATTDPASVEKAIAELRAFVEKYNDKAKITITVTTGDLTGVLEADKITQEQLDSILDLIREITARGGSVDIKVVAELG	Abp2D_8dez_BFF5_potential_binderROG_160_dldesign_7_cycle0_1_af2pred_p_diff_li_fix_none_7_dldesign_0_cycle0_1_af2pred	655928_S2_Adhesin_expression_0_nM_no_avid	Adhesin	expression	0	0	0.000178063	1.7806267806267808
8440	bc2	147	GSMEEELKKLLADYKAVADTAVAAFKAEKAKGVVGLLTLESADVALDNKEKELEKLMKGLSEEQKKEVEKAIKENRAKVLAALGG	Abp2D_8dez_BFF9_potential_vanilla_365_dldesign_1_cycle0_af2pred_p_diff_li_fix_none_7_dldesign_2_cycle0_af2pred	655928_S2_Adhesin_expression_0_nM_no_avid	Adhesin	expression	0	0	0.000221824	2.2182384470520065
8441	bc2	14	SGGSGGSDEEQRTDDTIAQMDALAAAGDYKAAIDLALEAIAASTDPAAKARLQAHAAEINKEVATKNLNSDLAPVAPPGGSGGSG	Abp2D_8dez_BFF5_potential_binderROG_499_dldesign_0_cycle0_1_af2pred_p_diff_li_fix_none_21_dldesign_2_cycle0_af2pred	655928_S2_Adhesin_expression_0_nM_no_avid	Adhesin	expression	0	0	2.1126080448114347e-05	0.21126080448114348
8442	bc2	23	SGGSGGSGGSDPAATAQTLLANAKAAAATNPAAAQAAYNALDTLALTSADPAVGALADQANQVVVDAKTKAANAAGGSGGSGGSG	Abp1D_8df0_BFF6_potential_vanilla_235_dldesign_9_cycle0_1_af2pred_dldesign_53_cycle0_1_af2pred	655928_S2_Adhesin_expression_0_nM_no_avid	Adhesin	expression	0	0	3.4707132164759285e-05	0.34707132164759286
8443	bc2	119	GGSGGSAAAAQAAANQALVDELVTAQKTYYGHLGLVPSSDAELRAVATTIVTTNPAAAKELLKEYKDGIKELDADKLKGGSGGSG	Abp2D_8dez_BFF6_potential_binderROG_31_dldesign_2_cycle0_af2pred_p_diff_li_fix_none_32_dldesign_2_cycle0_1_af2pred	655928_S2_Adhesin_expression_0_nM_no_avid	Adhesin	expression	0	0	0.000179572	1.7957168380897193
8444	bc2	37	SGGSNLEKEIEEKAAAARAAVDTVITLAAAAGDSATAHLAVEMLGGIDYFAKQAKTDKSYLEKIDAIKAEAEALAATYQAAGGSG	Abp2D_8dez_BFF8_potential_binderROG_256_dldesign_0_cycle0_af2pred_p_diff_li_fix_none_36_dldesign_2_cycle0_af2pred	655928_S2_Adhesin_expression_0_nM_no_avid	Adhesin	expression	0	0	5.583321261287363e-05	0.5583321261287363
8445	bc2	77	AEEKVKELKKKLEATIAAVKLAADDPEAALKEATAIYPELADYFERLAQDLKKFTDPAEKKKLVDRFAKSVEAIISKEIEKVEKE	Abp1D_8df0_BFF7_potential_vanilla_426_dldesign_2_cycle0_1_af2pred_p_diff_li_fix_none_48_dldesign_4_cycle0_af2pred	655928_S2_Adhesin_expression_0_nM_no_avid	Adhesin	expression	0	0	0.000116193	1.161934424646289
8446	bc2	94	SGGSGGSGGSAAAQAALAAAKAKYDKAYNALYAKDPQKAGEINDVFQMAVAADPSKALTYYNTYAEEYDKALAELGGSGGSGGSG	Abp2D_8dez_BFF9_potential_vanilla_411_dldesign_7_cycle0_1_af2pred_p_diff_li_fix_none_19_dldesign_3_cycle0_af2pred	655928_S2_Adhesin_expression_0_nM_no_avid	Adhesin	expression	0	0	0.000141847	1.418465401516249
8447	bc2	207	GGSMIEELKKELVEKYGIPQEVVDEAIEKYEEIIKTKGLQAARTYAESLISANLPASITPEQAAAALATMNKMMDELAKKAGGSG	Abp2D_8dez_BFF5_potential_binderROG_68_dldesign_0_cycle0_1_af2pred_p_diff_li_fix_none_31_dldesign_2_cycle0_1_af2pred	655928_S2_Adhesin_expression_0_nM_no_avid	Adhesin	expression	0	0	0.000312364	3.1236418948283355
8448	bc2	254	SSEELLAYGKKATEAVNNGKPEAAAGKPASEREKYGAGFAENYKGNPDGEKAGEYIKKGDAAGFAEYGEKAVAEADLAVVAPPGG	Abp2D_8dez_BFF6_potential_vanilla_426_dldesign_5_cycle0_af2pred_dldesign_61_cycle0_1_af2pred	655928_S2_Adhesin_expression_0_nM_no_avid	Adhesin	expression	0	0	0.000383287	3.832874596
8449	bc2	236	GGSGGSSESDILNAIVDTNSALVAKGKESAIKALLNLYAVLGLVPADEAAFIAQMNALPEAEVKANANRLLNDIRSYAGGSGGSG	Abp2D_8dez_BFF7_potential_binderROG_390_dldesign_5_cycle0_1_af2pred_p_diff_li_fix_none_25_dldesign_1_cycle0_1_af2pred	655928_S2_Adhesin_expression_0_nM_no_avid	Adhesin	expression	0	0	0.000356125	3.5612535612535616
8450	bc2	1	GGSGGSGAAAKEKAIKEAAEYYTKATLALYKNLGLVPVSEEELLAQAKEEAKKDPEALKKKAEEKKAEAEKLQAEKTLGGSGGSG	Abp2D_8dez_BFF6_potential_binderROG_31_dldesign_2_cycle0_af2pred_p_diff_li_fix_none_12_dldesign_4_cycle0_1_af2pred	655928_S2_Adhesin_expression_0_nM_no_avid	Adhesin	expression	0	0	1.5090057462938819e-06	0.015090057462938818
8451	bc2	231	SGGSGGSIDAAKEAAVPLAKAYLGTTDEAAARTYAEYAVNLAKENSDKIPADANAQQIAEIGIKLAEEATKGDLVPAGGSGGSGG	Abp2D_8dez_BFF9_potential_binderROG_200_dldesign_8_cycle0_1_af2pred_dldesign_32_cycle0_1_af2pred	655928_S2_Adhesin_expression_0_nM_no_avid	Adhesin	expression	0	0	0.00034858	3.4858032739388674
8452	bc2	94	MPATEVAHLLIEAMGKIRGSLGDLDAIAILNAAEKVNGKKEYTIEVNANPEVAKYIEKAAEEVSKKGVPVTTEKSETGGVLVHVK	Abp2D_8dez_BFF6_potential_vanilla_413_dldesign_8_cycle0_1_af2pred	655928_S2_Adhesin_expression_0_nM_no_avid	Adhesin	expression	0	0	0.000141847	1.418465401516249
8453	bc2	15	GGSGGSDAKNHAQMLLTQAQAILDNMKTNTGLNAAYLERQVEDIKKLADSATKLDPSVKPQMDAIIAEAQAIADARAAAGGSGGS	Abp1D_8df0_BFF8_potential_vanilla_236_dldesign_8_cycle0_1_af2pred_p_diff_li_fix_none_19_dldesign_4_cycle0_af2pred	655928_S2_Adhesin_expression_0_nM_no_avid	Adhesin	expression	0	0	2.263508619440823e-05	0.22635086194408227
8454	bc2	43	GGSTVAELAKAISTTLGVPLEKVEATAATIAELVKKGDVAGARNAATQTLVAHMPASTTRAQWDAANAALDQMVDAIAAQVGGSG	Abp2D_8dez_BFF5_potential_binderROG_68_dldesign_1_cycle0_af2pred_p_diff_li_fix_none_47_dldesign_2_cycle0_af2pred	655928_S2_Adhesin_expression_0_nM_no_avid	Adhesin	expression	0	0	6.488724709063692e-05	0.6488724709063692
8455	bc2	195	GGSGGSGGSGKAYYEAQYKKAQALLDRVKADPSQAPTELQAYADIIGVSVVSDNSTASDVLTVLSSEAAKYKALAAGGSGGSGGS	Abp2D_8dez_BFF9_potential_vanilla_410_dldesign_9_cycle0_af2pred_p_diff_li_fix_none_25_dldesign_1_cycle0_af2pred	655928_S2_Adhesin_expression_0_nM_no_avid	Adhesin	expression	0	0	0.000294256	2.9425612052730696
8456	bc2	22	SADEEAPKYAKEAVEYAEKAIAAAKAGDYQTAQKYLNKAVESLNKGLSYYDIVSAETQKIVKEYNDKAKKLIEEAQATAVKALAA	Abp1D_8df0_BFF7_potential_vanilla_227_dldesign_7_cycle0_1_af2pred_dldesign_18_cycle0_1_af2pred	655928_S2_Adhesin_expression_0_nM_no_avid	Adhesin	expression	0	0	3.31981264184654e-05	0.331981264
8457	bc2	121	MTAEEAVHLILSEINTITGYVPLLLAEALSREAEKNASKPVVEITLALTPADKTAVSTAVAKLAAAGKPISYEDLADGSLKIIVK	Abp2D_8dez_BFF6_potential_vanilla_413_dldesign_2_cycle0_1_af2pred_p_diff_li_fix_none_45_dldesign_3_cycle0_1_af2pred	655928_S2_Adhesin_expression_0_nM_no_avid	Adhesin	expression	0	0	0.00018259	1.8258969530155973
8458	bc2	258	GGSGGSGGSNASAAKKRVELAQKAITTLSANASTGTAVYNELVASLGLTVVSSTANTADLIQGAQQQLTESKAVAEGGSGGSGGS	Abp2D_8dez_BFF9_potential_vanilla_410_dldesign_0_cycle0_1_af2pred_dldesign_11_cycle0_1_af2pred	655928_S2_Adhesin_expression_0_nM_no_avid	Adhesin	expression	0	0	0.000389323	3.893234825438215
8459	bc2	246	MKARVEAQKKADAKLQELVDRAKALGKEEVALAAEAAVADYTIFNVPVEEAVARLRDVLKAAGVDEETATELAEALRETLAIYNA	Abp2D_8dez_BFF9_potential_vanilla_447_dldesign_9_cycle0_af2pred_p_diff_li_fix_none_32_dldesign_1_cycle0_af2pred	655928_S2_Adhesin_expression_0_nM_no_avid	Adhesin	expression	0	0	0.000371215	3.7121541358829493
8460	bc2	109	GSGGSGGSAAEAAAIAAASAARAKEVEKRYLDSVEKLAKTDPEAKKALDEAKKLSPEERAKAVKAINDERWSKRLAAGGSGGSGG	Abp1D_8df0_BFF8_potential_binderROG_388_dldesign_2_cycle0_1_af2pred_p_diff_li_fix_none_48_dldesign_2_cycle0_1_af2pred	655928_S2_Adhesin_expression_0_nM_no_avid	Adhesin	expression	0	0	0.000164482	1.6448162634603314
8461	bc2	82	GGSGGSGGSAAAEEAVRAAAERVLAAARAILAGGTGTLKVSDLSPEVVAAVAERDPAAAALAATVLTTGLDASSTAGGSGGSGGS	Abp2D_8dez_BFF5_potential_vanilla_148_dldesign_9_cycle0_1_af2pred	655928_S2_Adhesin_expression_0_nM_no_avid	Adhesin	expression	0	0	0.000123738	1.237384711960983
8462	bc2	107	GGSKAEELAKQIQETAGLNEEQIEKIYNTIKEYAKEGNYQKAIEEGTYLLHSNLPASATRSQVDKATALLNQLVDAIYKEEGGSG	Abp2D_8dez_BFF5_potential_binderROG_68_dldesign_1_cycle0_af2pred_p_diff_li_fix_none_36_dldesign_4_cycle0_1_af2pred	655928_S2_Adhesin_expression_0_nM_no_avid	Adhesin	expression	0	0	0.000161464	1.6146361485344538
8463	bc2	160	GSGGSGGSSAAAAQIAAARAALEQEEFERYWKSVEAIAKKTGKYKPDLEAAKKLNPEEQKKAVKEINDKAWLDRLANGGSGGSGG	Abp1D_8df0_BFF8_potential_binderROG_388_dldesign_3_cycle0_1_af2pred_p_diff_li_fix_none_12_dldesign_0_cycle0_1_af2pred	655928_S2_Adhesin_expression_0_nM_no_avid	Adhesin	expression	0	0	0.000241441	2.414409194070211
8464	bc2	137	SAQEKHDAVEEVRKAIESGDYSALFDLPQEEKDRILSLVKANYAGNPEADAFAAAVRKGDKEAAKAAFEKLLVTADLAVVPAPGG	Abp2D_8dez_BFF6_potential_vanilla_426_dldesign_5_cycle0_af2pred_p_diff_li_fix_none_39_dldesign_3_cycle0_af2pred	655928_S2_Adhesin_expression_0_nM_no_avid	Adhesin	expression	0	0	0.000206734	2.0673378724226184
8465	bc2	65	GGSKIEEILKKLQEEAGLSEEDVKALKKAIEEEIAKGNVAAAKNKGMQLATAALKPGTTREQVDKLEELINELVEEIVKEKGGSG	Abp2D_8dez_BFF5_potential_binderROG_68_dldesign_1_cycle0_af2pred_p_diff_li_fix_none_29_dldesign_0_cycle0_af2pred	655928_S2_Adhesin_expression_0_nM_no_avid	Adhesin	expression	0	0	9.808537350910232e-05	0.9808537350910231
8466	bc2	40	SPEEALKEAKKLLEEAKKLINKDAKSAAQAVVLSKQAIRLAEKHPNGKPVIEEAKKIIEEANKSFETYNKIGADAWLALMAAQAG	Abp2D_8dez_BFF7_potential_vanilla_30_dldesign_5_cycle0_1_af2pred_dldesign_48_cycle0_1_af2pred	655928_S2_Adhesin_expression_0_nM_no_avid	Adhesin	expression	0	0	6.0360229851755276e-05	0.6036022985175528
8467	bc2	79	GSGKAEFEKTYKELKETLEKQLAIIKEQAATGVVGLQDWIAVQNTTEEVYKKAKEAAAKVGEEAVKKVEEVYNEYWEKITKTAGG	Abp2D_8dez_BFF9_potential_vanilla_365_dldesign_1_cycle0_af2pred_p_diff_li_fix_none_5_dldesign_4_cycle0_af2pred	655928_S2_Adhesin_expression_0_nM_no_avid	Adhesin	expression	0	0	0.000119211	1.1921145395721668
8468	bc2	191	STQENHDLVQQVFTATASGKLAELLAQPAATRTKLADALATVNAALPEVAAAVAAIKAGDAATATTNIEKIQVKSDLAEVAAPGG	Abp2D_8dez_BFF6_potential_vanilla_426_dldesign_1_cycle0_af2pred_p_diff_li_fix_none_2_dldesign_2_cycle0_af2pred	655928_S2_Adhesin_expression_0_nM_no_avid	Adhesin	expression	0	0	0.00028822	2.8822009754213145
8469	bc2	235	SGGSGGSAAAAAATKAAIVDAARKEIDALKEAGDLDALIQTAQAYAGIAMDAGLPAAATAVLDYRDKAVAAFNAEKAGGSGGSGG	Abp2D_8dez_BFF8_potential_binderROG_289_dldesign_1_cycle0_af2pred_p_diff_li_fix_none_45_dldesign_3_cycle0_af2pred	655928_S2_Adhesin_expression_0_nM_no_avid	Adhesin	expression	0	0	0.000354616	3.546163503790622
8470	bc2	102	GSGGSGGSAAEAAAQAAARAAFAEEYRARLRHDAEAAAKADPAVAAALAAARAKGPAAELALLEEVSAALWERRLASGGSGGSGG	Abp1D_8df0_BFF8_potential_binderROG_388_dldesign_3_cycle0_1_af2pred_p_diff_li_fix_none_49_dldesign_3_cycle0_1_af2pred	655928_S2_Adhesin_expression_0_nM_no_avid	Adhesin	expression	0	0	0.000153919	1.5391858612197595
8471	bc2	160	GGSGGSAVTTETMLYVNADGTVTELTMTAPTAEAAAAVTLAAEDVKRMIASGTPIDLIVKESAKHLKEVSATVAAAAAAGGSGGS	Abp2D_8dez_BFF5_potential_vanilla_447_dldesign_2_cycle0_1_af2pred_p_diff_li_fix_none_5_dldesign_4_cycle0_af2pred	655928_S2_Adhesin_expression_0_nM_no_avid	Adhesin	expression	0	0	0.000241441	2.414409194070211
8472	bc2	155	SMNREQRITELATTAITTAPTDPDASLAAIVELYDLDPQVAAAVMLEINTKNPALAAAIAARDPRAAAALAAAKSLAGDLTPLGG	Abp2D_8dez_BFF8_potential_vanilla_24_dldesign_0_cycle0_1_af2pred_p_diff_li_fix_none_41_dldesign_1_cycle0_1_af2pred	655928_S2_Adhesin_expression_0_nM_no_avid	Adhesin	expression	0	0	0.000233896	2.338958906755517
8473	bc2	53	GSMEEKKKELKKAIEENLKKATALANKAKASGVTGLLDLAAMQNALDEAKEKLKEFEKISSKEEAEKIKKYFEEKEKEIKDTLGG	Abp2D_8dez_BFF9_potential_vanilla_365_dldesign_1_cycle0_af2pred_p_diff_li_fix_none_41_dldesign_2_cycle0_1_af2pred	655928_S2_Adhesin_expression_0_nM_no_avid	Adhesin	expression	0	0	7.997730455357574e-05	0.7997730455357575
8474	bc2	93	SGGSAADTVAQAQILLKDLKALADAAIASTDAATRANLLAEADRVLASLKQLAKKEPGEVEKILKEAEALKEKALAAIAAKGGSG	Abp1D_8df0_BFF8_potential_vanilla_56_dldesign_8_cycle0_af2pred_p_diff_li_fix_none_11_dldesign_1_cycle0_af2pred	655928_S2_Adhesin_expression_0_nM_no_avid	Adhesin	expression	0	0	0.000140338	1.403375344
8475	bc2	251	GSGGSGGSSATKKRAEAQLLLLKDDAARIPDIAAELNATVKTVEALIAAGKYEEAVATANATFSSISSSRGYVLTAGGSGGSGGS	Abp2D_8dez_BFF7_potential_binderROG_170_dldesign_5_cycle0_1_af2pred_p_diff_li_fix_none_7_dldesign_1_cycle0_af2pred	655928_S2_Adhesin_expression_0_nM_no_avid	Adhesin	expression	0	0	0.00037876	3.7876044231976436
8476	bc2	108	GSAKEKLEKLKKEFLANLEEAKAIAKALSKQSVKSLLDWTALQYNIDKAKKLLEEMKKYASPEEKKELEKALEDTEKEIASLLGG	Abp2D_8dez_BFF9_potential_vanilla_365_dldesign_0_cycle0_1_af2pred_p_diff_li_fix_none_16_dldesign_2_cycle0_1_af2pred	655928_S2_Adhesin_expression_0_nM_no_avid	Adhesin	expression	0	0	0.000162973	1.6297262059973925
8477	bc2	11	SALEELKKAKEELEKVLEKLKKVEEKDEEAKKLAKEVEKLIKAIDNTIDAIYAGLAPADEDVKKLLDEAKKLIKKGNELVKKVEE	Abp2D_8dez_BFF7_potential_binderROG_106_dldesign_6_cycle0_1_af2pred_p_diff_li_fix_none_9_dldesign_1_cycle0_1_af2pred	655928_S2_Adhesin_expression_0_nM_no_avid	Adhesin	expression	0	0	1.65990632092327e-05	0.165990632
8478	bc2	8	SGGSGGSGGSMSTLQDVGMEAAMEDGEKKLKAGTLNLDELKKYLTTAKALAEKGVEKAKALAKKLEEAIKKLTAAGGSGGSGGSG	Abp2D_8dez_BFF5_potential_binderROG_174_dldesign_4_cycle0_1_af2pred_p_diff_li_fix_none_28_dldesign_0_cycle0_1_af2pred	655928_S2_Adhesin_expression_0_nM_no_avid	Adhesin	expression	0	0	1.2072045970351055e-05	0.12072045970351054
8479	bc2	259	GSGGSGGSAAEAAAIAQATAALAEEDAKKLEKSAAKGAKADPALATIYEKGAKGTAEEKKTLLKKVADAYVTKKLASGGSGGSGG	Abp1D_8df0_BFF8_potential_binderROG_388_dldesign_2_cycle0_1_af2pred_dldesign_12_cycle0_af2pred	655928_S2_Adhesin_expression_0_nM_no_avid	Adhesin	expression	0	0	0.000390832	3.908324882901154
8480	bc2	191	GGSETEELLKKLGETAGISEEKVKAIAEEVKEALKKYDLNTARAVAYHLLNSNISTSVKREDVDKAHELLNKLVEALKKEIGGSG	Abp2D_8dez_BFF5_potential_binderROG_68_dldesign_0_cycle0_1_af2pred_p_diff_li_fix_none_20_dldesign_0_cycle0_1_af2pred	655928_S2_Adhesin_expression_0_nM_no_avid	Adhesin	expression	0	0	0.00028822	2.8822009754213145
8481	bc2	41	GGSGGSDSATQAQLLLDQAEKFVEEILANPQLPASVKVNNAKEAKRLAEQAAKLDPSLAAQAEEIKKRAEEAAKEAIAAGGSGGS	Abp1D_8df0_BFF8_potential_vanilla_236_dldesign_5_cycle0_1_af2pred_dldesign_34_cycle0_af2pred	655928_S2_Adhesin_expression_0_nM_no_avid	Adhesin	expression	0	0	6.186923559804915e-05	0.6186923559804915
8482	bc2	18	GGSVAKKAAKEVAEALGIPESKRKEIEKAIEEAVKSGNLAKAKDIAISKTTSLMPASTTRAQYDKAVAIINEALEKLFKEKGGSG	Abp2D_8dez_BFF5_potential_binderROG_68_dldesign_1_cycle0_af2pred_p_diff_li_fix_none_5_dldesign_4_cycle0_1_af2pred	655928_S2_Adhesin_expression_0_nM_no_avid	Adhesin	expression	0	0	2.7162103433289875e-05	0.27162103433289875
8483	bc2	42	SGGSGGSAAAVQQGRQKQVDDTLAEAKALYEQGKWEEADQIVNAQIYILNMAGDQAAADTLKTQHAAAKEAVAAEKAGGSGGSGG	Abp2D_8dez_BFF8_potential_binderROG_289_dldesign_1_cycle0_af2pred_p_diff_li_fix_none_35_dldesign_4_cycle0_af2pred	655928_S2_Adhesin_expression_0_nM_no_avid	Adhesin	expression	0	0	6.337824134434304e-05	0.6337824134434304
8484	bc2	90	SGGSGGSGGSAAAAAALAAAEAAYAAAYAALNAKDPKKAAELNALVLFTANSSTADRLTVYTQVAAEMNAEAAKLGGSGGSGGSG	Abp2D_8dez_BFF9_potential_vanilla_411_dldesign_7_cycle0_1_af2pred_p_diff_li_fix_none_11_dldesign_1_cycle0_1_af2pred	655928_S2_Adhesin_expression_0_nM_no_avid	Adhesin	expression	0	0	0.000135811	1.3581051716644936
8485	bc2	23	DLETLKKELEELEKKVEENKDGTFKEIDETALELKALLVKLEKNPEAKELLARAKKLLEEVEKLVEEKNKEAFDKYVALMAAAAG	Abp2D_8dez_BFF7_potential_vanilla_30_dldesign_5_cycle0_1_af2pred_p_diff_li_fix_none_28_dldesign_1_cycle0_1_af2pred	655928_S2_Adhesin_expression_0_nM_no_avid	Adhesin	expression	0	0	3.4707132164759285e-05	0.34707132164759286
8486	bc2	102	GGSGGSGGSALTTEEAAQALVDAVESGAPEEVIQQKAQEFMTTYGLEMGLVPTQPVPIEQAVAKAKSYLASIASSGGSGGSGGSG	Abp2D_8dez_BFF5_potential_vanilla_432_dldesign_4_cycle0_1_af2pred_p_diff_li_fix_none_39_dldesign_2_cycle0_af2pred	655928_S2_Adhesin_expression_0_nM_no_avid	Adhesin	expression	0	0	0.000153919	1.5391858612197595
8487	bc2	120	GGSAAAAATLETAFKAALATNNETAYANAKKLIEQAGKLGLDAAALQAQLDAVLVASDLNPNVAAVTAAQQAKVTEIFTSDAGGS	Abp2D_8dez_BFF6_potential_vanilla_320_dldesign_8_cycle0_1_af2pred_p_diff_li_fix_none_39_dldesign_2_cycle0_1_af2pred	655928_S2_Adhesin_expression_0_nM_no_avid	Adhesin	expression	0	0	0.000181081	1.8108068955526582
8488	bc2	131	SDSETLDKGQTVLDLVQAGDVDAFFSLPAAERTALAQAFLSLNAGNAAAQAALAAAQAGDKTAFANNVNAAVTNNDLAVVAAPGG	Abp2D_8dez_BFF6_potential_vanilla_426_dldesign_1_cycle0_af2pred_p_diff_li_fix_none_43_dldesign_4_cycle0_1_af2pred	655928_S2_Adhesin_expression_0_nM_no_avid	Adhesin	expression	0	0	0.00019768	1.9767975276449852
8489	bc2	144	SGGSGGSGGSDPVATAKELLAKAKEAAKTDPAAARAAYDELDKLALTSADAAVGALANEANKVVVAAKNKAANAAGGSGGSGGSG	Abp1D_8df0_BFF6_potential_vanilla_235_dldesign_9_cycle0_1_af2pred_dldesign_51_cycle0_af2pred	655928_S2_Adhesin_expression_0_nM_no_avid	Adhesin	expression	0	0	0.000217297	2.172968275
8490	bc2	25	TRTTASATATTDPATATAAIQTARDHISSQPPGAKVKVTVTAADLTGVKELSAPSEEAVEDVRRTVTEVTALGGEVTVRVESWVG	Abp2D_8dez_BFF5_potential_binderROG_160_dldesign_0_cycle0_1_af2pred_p_diff_li_fix_none_34_dldesign_4_cycle0_af2pred	655928_S2_Adhesin_expression_0_nM_no_avid	Adhesin	expression	0	0	3.772514365734705e-05	0.3772514365734705
8491	bc2	116	GSGGSAAATAAAQKAKALAIVDSYMVSQNTTNGSVGLLDYIAMHNAIDTGYATGNFAAQKAGLNAGGAAAFTTAVATATGGSGGS	Abp2D_8dez_BFF7_potential_vanilla_341_dldesign_0_cycle0_1_af2pred_p_diff_li_fix_none_11_dldesign_3_cycle0_af2pred	655928_S2_Adhesin_expression_0_nM_no_avid	Adhesin	expression	0	0	0.000175045	1.7504466657009028
8492	bc2	80	DPEEALEKAKKLVEEAEELIDKDAESAAQAVTMAQEAIRLASKHPKGKEVIERAKKVIEEAKKKFAEYNKAGADAWLALMAAAAG	Abp2D_8dez_BFF7_potential_vanilla_30_dldesign_5_cycle0_1_af2pred_dldesign_54_cycle0_af2pred	655928_S2_Adhesin_expression_0_nM_no_avid	Adhesin	expression	0	0	0.00012072	1.2072045970351055
8493	bc2	49	SGGSGGSAAAATAATTFLITTAKAELDALKAQGDEDGISNTAAAYVDVARMAGNATAVTAITAHATTTIAEVKAAKAGGSGGSGG	Abp2D_8dez_BFF8_potential_binderROG_289_dldesign_1_cycle0_af2pred_p_diff_li_fix_none_18_dldesign_1_cycle0_1_af2pred	655928_S2_Adhesin_expression_0_nM_no_avid	Adhesin	expression	0	0	7.394128156840022e-05	0.7394128156840022
8494	bc2	210	GGSGGSGGSAATVAELAKALVKAVEAGAPAAEIAALAAAFLQTRNLQIGLVPTTAPDAAQVEQLVAEAKKVAAAAGGSGGSGGSG	Abp2D_8dez_BFF5_potential_vanilla_432_dldesign_4_cycle0_1_af2pred_p_diff_li_fix_none_6_dldesign_3_cycle0_1_af2pred	655928_S2_Adhesin_expression_0_nM_no_avid	Adhesin	expression	0	0	0.000316891	3.168912067217152
8495	bc2	143	GGSGTEELLKKLQETAGLDEAAKKKILEVIKSAVKSGDLTAAREAGSKALFSLLPSSITREQVDKGVEYLNKAVEAAFKEEGGSG	Abp2D_8dez_BFF5_potential_binderROG_68_dldesign_1_cycle0_af2pred_p_diff_li_fix_none_33_dldesign_4_cycle0_1_af2pred	655928_S2_Adhesin_expression_0_nM_no_avid	Adhesin	expression	0	0	0.000215788	2.1578782172002513
8496	bc2	65	SGGSGGSAAARAQAIQDIVDLARKELEELAEKGDLEGLKNTYAAYAEIALMAGLPEAAAQVKAIGDKYIAELEKKKAGGSGGSGG	Abp2D_8dez_BFF8_potential_binderROG_289_dldesign_1_cycle0_af2pred_p_diff_li_fix_none_10_dldesign_4_cycle0_af2pred	655928_S2_Adhesin_expression_0_nM_no_avid	Adhesin	expression	0	0	9.808537350910232e-05	0.9808537350910231
8497	bc2	163	SVKEEVDKLFKEAKAALTALTAKYNAGKGTSADLKKADEIVLEARAVAIKAGDKATLKELDALWAALQAAVVAQNGEKIIDPAAG	Abp2D_8dez_BFF7_potential_vanilla_107_dldesign_2_cycle0_1_af2pred_p_diff_li_fix_none_27_dldesign_4_cycle0_af2pred	655928_S2_Adhesin_expression_0_nM_no_avid	Adhesin	expression	0	0	0.000245968	2.4596793664590275
8498	bc2	497	AAAEVNKYATLANGAVQAGYEAEGAGDPAAAAAEYNKAVEYAEKAAEELAKVLGDAKLAKERQKPLIDSSTKTAAKYNAKVAAAA	Abp1D_8df0_BFF9_potential_vanilla_148_dldesign_7_cycle0_af2pred_p_diff_li_fix_none_13_dldesign_4_cycle0_1_af2pred	655928_S2_Adhesin_expression_0_nM_no_avid	Adhesin	expression	0	0	0.000749976	7.499758559080593
8499	bc2	83	SGGSMMDKANELLQKAVSKAEEAYKKVPASAVELRQKIADAVNEAAAILDVATMAGDDSLAPEVIEAAEKALKLIEEIEKEGGSG	Abp2D_8dez_BFF6_potential_binderROG_17_dldesign_0_cycle0_af2pred_p_diff_li_fix_none_6_dldesign_3_cycle0_1_af2pred	655928_S2_Adhesin_expression_0_nM_no_avid	Adhesin	expression	0	0	0.000125247	1.252474769423922
8500	bc2	112	SLDADRATANAVMDKVAAGDTAAILNLSPAAKKATLDAVAKVWAGNENAAKAIAAVKAGDAAAFKANWDKAVVDADLAKVAPAGG	Abp2D_8dez_BFF6_potential_vanilla_426_dldesign_5_cycle0_af2pred_p_diff_li_fix_none_38_dldesign_2_cycle0_af2pred	655928_S2_Adhesin_expression_0_nM_no_avid	Adhesin	expression	0	0	0.000169009	1.6900864358491479
8501	bc2	40	GGSGGSGAAAQAALLKTQMTENATTVESRTDLTAAQLQRNITDTTKLGKSMTKLDPSLAPDVTTLTNKVTTTANAKIAAGGSGGS	Abp1D_8df0_BFF8_potential_vanilla_236_dldesign_5_cycle0_1_af2pred_p_diff_li_fix_none_17_dldesign_4_cycle0_1_af2pred	655928_S2_Adhesin_expression_0_nM_no_avid	Adhesin	expression	0	0	6.0360229851755276e-05	0.6036022985175528
8502	bc2	70	SGGSAAAAAIAAAQAAVNAIWKLYQETPATNKAARAAIFAKLQEAAAALDVATMAGTASTASKAAATAKAALAEAKAAYAAGGSG	Abp2D_8dez_BFF6_potential_binderROG_17_dldesign_0_cycle0_af2pred_dldesign_13_cycle0_1_af2pred	655928_S2_Adhesin_expression_0_nM_no_avid	Adhesin	expression	0	0	0.00010563	1.0563040224057174
8503	bc2	132	SGGSAAAANGAELANNFAIYARESTKPVSIVAANAAAKITAHGSATGNTIALATGAAVKAATSNAEAAAALNAGATALSAAGGSG	Abp1D_8df0_BFF5_potential_binderROG_175_dldesign_2_cycle0_1_af2pred_dldesign_32_cycle0_1_af2pred	655928_S2_Adhesin_expression_0_nM_no_avid	Adhesin	expression	0	0	0.000199189	1.991887585107924
8504	bc2	114	GSGGSAAARAAVEAEVQKRIAAATAAAAATADADTTAKIAAQLTASFAKDKSLPDADLLNAMNAEIEVAQMAIAAAQAAKGGSGG	Abp2D_8dez_BFF6_potential_vanilla_310_dldesign_6_cycle0_af2pred_p_diff_li_fix_none_34_dldesign_0_cycle0_1_af2pred	655928_S2_Adhesin_expression_0_nM_no_avid	Adhesin	expression	0	0	0.000172027	1.7202665507750254
8505	bc2	53	SGGSDANTIAAEIARNFAIWAAESTKPAAIVAKNAADALNAEAAATGNKIAAETAKAVLAAKSNKEVVEALEAGVKALTAAGGSG	Abp1D_8df0_BFF5_potential_binderROG_175_dldesign_2_cycle0_1_af2pred_dldesign_17_cycle0_af2pred	655928_S2_Adhesin_expression_0_nM_no_avid	Adhesin	expression	0	0	7.997730455357574e-05	0.7997730455357575
8506	bc2	89	GGSGGSDEEAKKKAAEAKAEEGLKVFKPYYLALGLKPTSEASLREGLAKLYVEDPELFEKRYAEAAAHLAALKKEKAEGGSGGSG	Abp2D_8dez_BFF6_potential_binderROG_31_dldesign_5_cycle0_af2pred_dldesign_8_cycle0_af2pred	655928_S2_Adhesin_expression_0_nM_no_avid	Adhesin	expression	0	0	0.000134302	1.343015114201555
8507	bc2	68	GGSGGSGGSSVKEEAEKLIKEAEQAEKDGAGNPAAVAIAKKAIEELKKAKEDPSYFPLAKKLVESAQVAASDLTPLGGSGGSGGS	Abp2D_8dez_BFF7_potential_vanilla_85_dldesign_5_cycle0_1_af2pred_dldesign_8_cycle0_af2pred	655928_S2_Adhesin_expression_0_nM_no_avid	Adhesin	expression	0	0	0.000102612	1.0261239074798396
8508	bc2	56	GGSMEDEVKTFLISNAGVSEEAAKQIVDTIKKYVKAGEPQKARDEATYLLSSNLSSSTTESNFNAALAKVNDYIDKLAKEVGGSG	Abp2D_8dez_BFF5_potential_binderROG_68_dldesign_1_cycle0_af2pred_p_diff_li_fix_none_43_dldesign_2_cycle0_af2pred	655928_S2_Adhesin_expression_0_nM_no_avid	Adhesin	expression	0	0	8.450432179245739e-05	0.8450432179245739
8509	bc2	133	SGGSGGSDAAAAQAIITSANAYKKAAKAVAATATGAAGDKANQAVVEMNNAIELANGGNVAAAQEKYNAGKALLATAGGGSGGSG	Abp1D_8df0_BFF9_potential_vanilla_380_dldesign_7_cycle0_1_af2pred_dldesign_28_cycle0_1_af2pred	655928_S2_Adhesin_expression_0_nM_no_avid	Adhesin	expression	0	0	0.000200698	2.0069776425708628
8510	bc2	215	SGGSGGSSEAVREAIAKEVREKKGITDPATVDVEVEYRYKLLEEFSSGISPDDSLEKLVEKAFELDAQATAGDISVVGGSGGSGG	Abp2D_8dez_BFF9_potential_binderROG_200_dldesign_8_cycle0_1_af2pred_p_diff_li_fix_none_47_dldesign_4_cycle0_af2pred	655928_S2_Adhesin_expression_0_nM_no_avid	Adhesin	expression	0	0	0.000324436	3.2443623545318463
8511	bc2	125	GGSGGSGGSAANLEELVAQAKALIDAGADKAEVEAVLTKVLQLEGQRLGLVPVTAASFASLTAHVERLYAQQQAAGGSGGSGGSG	Abp2D_8dez_BFF5_potential_vanilla_432_dldesign_4_cycle0_1_af2pred_p_diff_li_fix_none_8_dldesign_0_cycle0_1_af2pred	655928_S2_Adhesin_expression_0_nM_no_avid	Adhesin	expression	0	0	0.000188626	1.8862571828673522
8512	bc2	79	GGSGGSGGSDATLAQKRITAAKEAIAALKDDPSTGTAAYKTVVAMYGLTITSTTASSEDLITHLERIITEESKISSGGSGGSGGS	Abp2D_8dez_BFF9_potential_vanilla_410_dldesign_0_cycle0_1_af2pred_dldesign_65_cycle0_1_af2pred	655928_S2_Adhesin_expression_0_nM_no_avid	Adhesin	expression	0	0	0.000119211	1.1921145395721668
8513	bc2	121	GGSKVEELKKKISETTGVSLEEVDKIVKEAEKLVKEGKVLEARDYMTSKISALLKPGTTREQWEKGIELANEMVEAIKEKVGGSG	Abp2D_8dez_BFF5_potential_binderROG_68_dldesign_1_cycle0_af2pred_p_diff_li_fix_none_22_dldesign_1_cycle0_af2pred	655928_S2_Adhesin_expression_0_nM_no_avid	Adhesin	expression	0	0	0.00018259	1.8258969530155973
8514	bc2	121	SNKKIEELIAKGEEARKNVAEDLESLYDTLLELYKLDPSYAEAIMTDLLVSNPEAAKKLGERDPLLAEALKVAEGTLGDLTVLGG	Abp2D_8dez_BFF8_potential_vanilla_24_dldesign_1_cycle0_af2pred_p_diff_li_fix_none_32_dldesign_2_cycle0_af2pred	655928_S2_Adhesin_expression_0_nM_no_avid	Adhesin	expression	0	0	0.00018259	1.8258969530155973
8515	bc2	37	SGGSGGSAAAAAALAKAIADEALKEFEKLYAAGDIEGLKKTGAEYIDVANLAGQTAAADAIEAAAKKLIAELKKKKAGGSGGSGG	Abp2D_8dez_BFF8_potential_binderROG_289_dldesign_3_cycle0_1_af2pred_p_diff_li_fix_none_48_dldesign_4_cycle0_1_af2pred	655928_S2_Adhesin_expression_0_nM_no_avid	Adhesin	expression	0	0	5.583321261287363e-05	0.5583321261287363
8516	bc2	32	SGGSGGSMEAAKTAAVPLAKTALGTTDQTAAQTYADYAVNLAKERPEKVAEDADATGIAQVGIALATEATKGDLVPAGGSGGSGG	Abp2D_8dez_BFF9_potential_binderROG_200_dldesign_8_cycle0_1_af2pred_dldesign_34_cycle0_1_af2pred	655928_S2_Adhesin_expression_0_nM_no_avid	Adhesin	expression	0	0	4.828818388140422e-05	0.4828818388140422
8517	bc2	328	GSMAEEIKKNIEELEKNKADLHKVDEYYLKIKGLYVQSSKAPPEEKEKVKSLVEKNKPIIEGTLASAEAASRAKWLALMAAAAGG	Abp2D_8dez_BFF7_potential_vanilla_174_dldesign_5_cycle0_1_af2pred_p_diff_li_fix_none_48_dldesign_4_cycle0_af2pred	655928_S2_Adhesin_expression_0_nM_no_avid	Adhesin	expression	0	0	0.000494954	4.949538847843932
8518	bc2	117	GGSGGSANKTEAQYYLDQMNTIKTYVATNTNLTAAVLTDNVETVAKLAKTATKYDPSLKPEADAILAEVTATAAAKIAAGGSGGS	Abp1D_8df0_BFF8_potential_vanilla_236_dldesign_5_cycle0_1_af2pred_p_diff_li_fix_none_48_dldesign_3_cycle0_1_af2pred	655928_S2_Adhesin_expression_0_nM_no_avid	Adhesin	expression	0	0	0.000176554	1.7655367231638417
8519	bc2	123	SGGSELQEYLDKINEAQKEVRKLLDAAPASDKEVKGFLADAFNKIGSARDVAMMAGDAAVAKEVAKEAEAIAKEAKEKAAAGGSG	Abp2D_8dez_BFF6_potential_binderROG_17_dldesign_0_cycle0_af2pred_p_diff_li_fix_none_5_dldesign_2_cycle0_af2pred	655928_S2_Adhesin_expression_0_nM_no_avid	Adhesin	expression	0	0	0.000185608	1.8560770679414746
8520	bc2	257	GGSKAKALFAQAATALGAPAAAADAAYNAALDHVKKGDVAAARSAALSALTAYAPANVTRSQVDAAATILDEGVDTLAKEKGGSG	Abp2D_8dez_BFF5_potential_binderROG_68_dldesign_1_cycle0_af2pred_dldesign_37_cycle0_af2pred	655928_S2_Adhesin_expression_0_nM_no_avid	Adhesin	expression	0	0	0.000387814	3.878144767975276
8521	bc2	152	SGGSGGSGGSVQSLQQASIPQGVAQVMANVKAGKANKEELERAAKGAQVLVDAGNTEYQPALDALKAELAKLEAAGGSGGSGGSG	Abp2D_8dez_BFF5_potential_binderROG_174_dldesign_4_cycle0_1_af2pred_p_diff_li_fix_none_45_dldesign_0_cycle0_1_af2pred	655928_S2_Adhesin_expression_0_nM_no_avid	Adhesin	expression	0	0	0.000229369	2.2936887343667007
8522	bc2	44	SGGSGGSDGETVKKLKELSLELGKKDKEKAKEAEKLMEEVTAVGGIAAITDDPAVKAELAKKTKEAVKELEKLKEEIGGSGGSGG	Abp2D_8dez_BFF8_potential_binderROG_118_dldesign_6_cycle0_af2pred_p_diff_li_fix_none_42_dldesign_0_cycle0_1_af2pred	655928_S2_Adhesin_expression_0_nM_no_avid	Adhesin	expression	0	0	6.63962528369308e-05	0.663962528
8523	bc2	91	DADVLGPEFAKKALELAKEAVKKAKAGDAATANALLNQAVTLLNQGISYYDVVSPEVQEVLNKYVNEAKKYIDEAWELAVQARAA	Abp1D_8df0_BFF7_potential_vanilla_227_dldesign_7_cycle0_1_af2pred_dldesign_25_cycle0_af2pred	655928_S2_Adhesin_expression_0_nM_no_avid	Adhesin	expression	0	0	0.00013732	1.3731952291274325
8524	bc2	547	SEERDKRENEAEKLLQELIDEANALGKKEVALAASAAVFDRVEQKKSVEEVLAKFDEVLKKAGVSEEDRKRLLEKLREVLELASK	Abp2D_8dez_BFF9_potential_vanilla_447_dldesign_9_cycle0_af2pred_p_diff_li_fix_none_1_dldesign_1_cycle0_af2pred	655928_S2_Adhesin_expression_0_nM_no_avid	Adhesin	expression	0	0	0.000825426	8.254261432227533
8525	bc2	135	GGSDAAEKSAEVYTKELNKAAEKAAKDLGTDKETALKYVNAAANAIAAGLAPVDPEVQTAYKYATVAYNTAKTLSAAIKASEGGS	Abp2D_8dez_BFF7_potential_vanilla_484_dldesign_6_cycle0_1_af2pred_dldesign_14_cycle0_1_af2pred	655928_S2_Adhesin_expression_0_nM_no_avid	Adhesin	expression	0	0	0.000203716	2.0371577574967406
8526	bc2	67	LQAELDKANEAAKAAQDAYASAIAKGDYAAAAAALDALIKATTKAYELAAKLSGATAAMAARAKEDAARLTKTRDQAKAKAAAAA	Abp1D_8df0_BFF9_potential_vanilla_148_dldesign_7_cycle0_af2pred_p_diff_li_fix_none_30_dldesign_3_cycle0_af2pred	655928_S2_Adhesin_expression_0_nM_no_avid	Adhesin	expression	0	0	0.000101103	1.011033850016901
8527	bc2	57	SPEEKIAQAQALMDKAKALATGDAKQAEQAVILYQQAIRLVEGVPSAAALLAEAKANLATAEANFTAKNQAGADAWLALMAAAAG	Abp2D_8dez_BFF7_potential_vanilla_30_dldesign_5_cycle0_1_af2pred_dldesign_2_cycle0_af2pred	655928_S2_Adhesin_expression_0_nM_no_avid	Adhesin	expression	0	0	8.601332753875127e-05	0.8601332753875127
8528	bc2	228	GGSMVEEYLKELKETVGLSDEDIEKLKKVIIESVKKVSLTEAKAIGFKVLNSLISSSVTKEQADKAGELLTKAVDEIAKLEGGSG	Abp2D_8dez_BFF5_potential_binderROG_68_dldesign_0_cycle0_1_af2pred_p_diff_li_fix_none_21_dldesign_0_cycle0_1_af2pred	655928_S2_Adhesin_expression_0_nM_no_avid	Adhesin	expression	0	0	0.000344053	3.440533101550051
8529	bc2	90	DPEEQLKEAKELLKEAKKLIKTDAKGAAQAIILAQQAIRLASKHPNGQEVIDEAKALIEEATKAFTEKNAAGANAWLALMAAAAG	Abp2D_8dez_BFF7_potential_vanilla_30_dldesign_5_cycle0_1_af2pred_dldesign_25_cycle0_af2pred	655928_S2_Adhesin_expression_0_nM_no_avid	Adhesin	expression	0	0	0.000135811	1.3581051716644936
8530	bc2	182	SGGSAATHANHAQTLLAQLTTAVANAKNATDPALKQFHLNEAEKLRDAIADEQKYDPTGVAPLVAQADALVAAAKKAIEAQGGSG	Abp1D_8df0_BFF8_potential_vanilla_56_dldesign_8_cycle0_af2pred_p_diff_li_fix_none_37_dldesign_3_cycle0_af2pred	655928_S2_Adhesin_expression_0_nM_no_avid	Adhesin	expression	0	0	0.000274639	2.746390458254865
8531	bc2	79	SAAAALAAAVAAAVAAAEEATAAVNAGTLASSVSKAVLDNLTTVRAQALKLGDTAAIAKLDAAGTALNDAVATRNAEKMINPNAG	Abp2D_8dez_BFF7_potential_vanilla_107_dldesign_2_cycle0_1_af2pred_p_diff_li_fix_none_6_dldesign_4_cycle0_af2pred	655928_S2_Adhesin_expression_0_nM_no_avid	Adhesin	expression	0	0	0.000119211	1.1921145395721668
8532	bc2	84	SGGSAMAKANALMKEAVAKGEEVKAAIPASALELRQKIADAVNEAGSILDVATMAGDDSLAPEVIKAAEEALKTIEEVAKEGGSG	Abp2D_8dez_BFF6_potential_binderROG_17_dldesign_0_cycle0_af2pred_p_diff_li_fix_none_6_dldesign_3_cycle0_af2pred	655928_S2_Adhesin_expression_0_nM_no_avid	Adhesin	expression	0	0	0.000126756	1.267564826886861
8533	bc2	191	STTTTTLTAASDPASVEAFEKQFREIVLSAKPSDKVTITYTLYDLAATIDANVVKEEQVDGIIAQVRDQAKTGGNVTVTVTKESG	Abp2D_8dez_BFF5_potential_binderROG_160_dldesign_7_cycle0_1_af2pred_p_diff_li_fix_none_18_dldesign_2_cycle0_af2pred	655928_S2_Adhesin_expression_0_nM_no_avid	Adhesin	expression	0	0	0.00028822	2.8822009754213145
8534	bc2	63	SGGSDLQTYIDKINDAQTEVKALLDAAPASDTEVRAFLTATLNTIGSNLDVAMMAGDAAVAKAVADEAEKLKAAAKAKKDAGGSG	Abp2D_8dez_BFF6_potential_binderROG_17_dldesign_0_cycle0_af2pred_p_diff_li_fix_none_5_dldesign_1_cycle0_af2pred	655928_S2_Adhesin_expression_0_nM_no_avid	Adhesin	expression	0	0	9.506736201651456e-05	0.9506736201651456
8535	bc2	124	GGSGGSGGSNEEERKEKLKEAKEKLEAIEKDPSAADSLLKEIYAKIGLTIVSDTSTLADKVKTVKSWLEQEIEKLEGGSGGSGGS	Abp2D_8dez_BFF9_potential_vanilla_410_dldesign_0_cycle0_1_af2pred_p_diff_li_fix_none_48_dldesign_1_cycle0_1_af2pred	655928_S2_Adhesin_expression_0_nM_no_avid	Adhesin	expression	0	0	0.000187117	1.8711671254044138
8536	bc2	32	SGGSGGSMTVWVPVLVSDETPEHLKKIKKAAEDAVKAGKDPQKAAKEVADKLNAEENKKIIAAGTSGDLLTVELKVKTGGSGGSG	Abp2D_8dez_BFF6_potential_binderROG_439_dldesign_2_cycle0_af2pred_p_diff_li_fix_none_43_dldesign_4_cycle0_af2pred	655928_S2_Adhesin_expression_0_nM_no_avid	Adhesin	expression	0	0	4.828818388140422e-05	0.4828818388140422
8537	bc2	127	GGSAVAAAKAALAATGGIPAAQVDTIVASAAAATATLSAADVRAYAYSLLNAALPAGATRDQADKAGEVLKAIVDAAVAAAGGSG	Abp2D_8dez_BFF5_potential_binderROG_68_dldesign_0_cycle0_1_af2pred_p_diff_li_fix_none_16_dldesign_4_cycle0_1_af2pred	655928_S2_Adhesin_expression_0_nM_no_avid	Adhesin	expression	0	0	0.000191644	1.916437298
8538	bc2	36	ATTTTTVTVGSSAADVAAAATALTAAFTNLTPGQTLTINTTLFELNANYTSTTPDADAANGIIANLAETAALGSTTTLTLTTTSG	Abp2D_8dez_BFF5_potential_binderROG_160_dldesign_7_cycle0_1_af2pred_p_diff_li_fix_none_14_dldesign_3_cycle0_af2pred	655928_S2_Adhesin_expression_0_nM_no_avid	Adhesin	expression	0	0	5.432420686657975e-05	0.5432420686657975
8539	bc2	36	SGGSDAAATLAEINALLARAETLISSLPVSKAAERDRLAKEYSAVAGALELAIMAGDPSLLPEVLAAARALLAEAEAAVAAGGSG	Abp2D_8dez_BFF6_potential_binderROG_17_dldesign_0_cycle0_af2pred_p_diff_li_fix_none_4_dldesign_2_cycle0_1_af2pred	655928_S2_Adhesin_expression_0_nM_no_avid	Adhesin	expression	0	0	5.432420686657975e-05	0.5432420686657975
8540	bc2	41	SGGSGGSAETLTKAGKTLVKQAEEEAEKYAKEGNVYGAYNTALAYSQLALDAGDKEAAKEAEKVAKEYGEKAAKTKAGGSGGSGG	Abp2D_8dez_BFF8_potential_binderROG_289_dldesign_7_cycle0_1_af2pred	655928_S2_Adhesin_expression_0_nM_no_avid	Adhesin	expression	0	0	6.186923559804915e-05	0.6186923559804915
8541	bc2	28	SLEEIAKLAEEALKAAEEAKKGGPREIAEALLKLKGALALAAKDPALKEYAERLKKAIEELSKVLEEKEAASREAWLKRLAEAAG	Abp2D_8dez_BFF7_potential_vanilla_30_dldesign_5_cycle0_1_af2pred_p_diff_li_fix_none_9_dldesign_4_cycle0_af2pred	655928_S2_Adhesin_expression_0_nM_no_avid	Adhesin	expression	0	0	4.2252160896228694e-05	0.42252160896228697
8542	bc2	139	SGGSGGSGGSDMTAKLKELAEKSVAAVDTDEATSDKLFKELADLALKANTAEAKAIFDKAYAERLARKTEVDNAAGGSGGSGGSG	Abp1D_8df0_BFF6_potential_vanilla_235_dldesign_9_cycle0_1_af2pred_p_diff_li_fix_none_41_dldesign_3_cycle0_1_af2pred	655928_S2_Adhesin_expression_0_nM_no_avid	Adhesin	expression	0	0	0.000209752	2.0975179873484957
8543	bc2	54	GGSGGSDAANKANLLINQANAIAATAVANPNLSAAYLKDVIAEIEKLYTSAAKADPSLKATADANLAANKAAVEAKIAAGGSGGS	Abp1D_8df0_BFF8_potential_vanilla_236_dldesign_8_cycle0_1_af2pred_p_diff_li_fix_none_11_dldesign_3_cycle0_1_af2pred	655928_S2_Adhesin_expression_0_nM_no_avid	Adhesin	expression	0	0	8.148631029986962e-05	0.8148631029986962
8544	bc2	82	EAAARASSAAAHKLLDAVVAELKAKGLTNTANAVEGAFTGHVDLNMSKEEALNSVRTEAKKEGLSEEEVEEVLKKLETILNLATN	Abp2D_8dez_BFF9_potential_vanilla_447_dldesign_9_cycle0_af2pred_p_diff_li_fix_none_39_dldesign_1_cycle0_1_af2pred	655928_S2_Adhesin_expression_0_nM_no_avid	Adhesin	expression	0	0	0.000123738	1.237384711960983
8545	bc2	45	GGSGGSGEAEREKEAKELAEEATAVASKLYAADGLVPTDLQDLYNSFLEAIKKDPELVKKLLEEYKAGLAELAKQKAAGGSGGSG	Abp2D_8dez_BFF6_potential_binderROG_31_dldesign_2_cycle0_af2pred_p_diff_li_fix_none_49_dldesign_0_cycle0_1_af2pred	655928_S2_Adhesin_expression_0_nM_no_avid	Adhesin	expression	0	0	6.790525858322468e-05	0.6790525858322468
8546	bc2	57	GGSGGSALAAEEAERREVVERYVEVRWEYDKALGIVPTSLEELRANVEALYLEDPELVRTTAEELEKELAELEKQRAEGGSGGSG	Abp2D_8dez_BFF6_potential_binderROG_31_dldesign_2_cycle0_af2pred_p_diff_li_fix_none_18_dldesign_3_cycle0_af2pred	655928_S2_Adhesin_expression_0_nM_no_avid	Adhesin	expression	0	0	8.601332753875127e-05	0.8601332753875127
8547	bc2	107	SAEENRAITERVLKLVDAGRVAELLALPAAEKDRIAAAILANWAGSAAAKTAVAALRAGDGAALTTAMQQARVNADLAPVAPAGG	Abp2D_8dez_BFF6_potential_vanilla_426_dldesign_5_cycle0_af2pred_p_diff_li_fix_none_48_dldesign_0_cycle0_af2pred	655928_S2_Adhesin_expression_0_nM_no_avid	Adhesin	expression	0	0	0.000161464	1.6146361485344538
8548	bc2	107	GGSKAEELLKKMGELLGLSEADIKEIFATMKELIAKGKVAEARNAATALANAKASSSLTREQADEADKLIDEAVKELVKEAGGSG	Abp2D_8dez_BFF5_potential_binderROG_68_dldesign_1_cycle0_af2pred_p_diff_li_fix_none_11_dldesign_0_cycle0_af2pred	655928_S2_Adhesin_expression_0_nM_no_avid	Adhesin	expression	0	0	0.000161464	1.6146361485344538
8549	bc2	143	GGSGGSGGSELTVEEYLDKAYALIESGAPDSEVRKYAEAAHKKYYEKIGLAVVTAPDLAELKAFVKREYNSLKASGGSGGSGGSG	Abp2D_8dez_BFF5_potential_vanilla_432_dldesign_4_cycle0_af2pred_p_diff_li_fix_none_10_dldesign_4_cycle0_1_af2pred	655928_S2_Adhesin_expression_0_nM_no_avid	Adhesin	expression	0	0	0.000215788	2.1578782172002513
8550	bc2	100	GSGGSGGSAAEAAEIAAARARFAEEEFERVKTSAEAIAEKDPRYAPIVKEAETLSPEERFKAYKKIVDESLAKREAAGGSGGSGG	Abp1D_8df0_BFF8_potential_binderROG_388_dldesign_2_cycle0_1_af2pred_p_diff_li_fix_none_15_dldesign_4_cycle0_1_af2pred	655928_S2_Adhesin_expression_0_nM_no_avid	Adhesin	expression	0	0	0.000150901	1.509005746293882
8551	bc2	137	GSGGSGGSAAEAAAQAAATEKLAAEEFAKYKKSVEAWAKKDPAVKAKLDEIKKLTPEEQKTALKALNDEIWSARLASGGSGGSGG	Abp1D_8df0_BFF8_potential_binderROG_388_dldesign_2_cycle0_1_af2pred_p_diff_li_fix_none_2_dldesign_2_cycle0_1_af2pred	655928_S2_Adhesin_expression_0_nM_no_avid	Adhesin	expression	0	0	0.000206734	2.0673378724226184
8552	bc2	208	SVEEHVKKAKEAAKEGNAEEAGKEMREAVLAAGGTEEQAEEAGKKVEETVKEKSPEEAVKLIEELGKEAKAIADSIKADLAVVGG	Abp2D_8dez_BFF8_potential_binderROG_57_dldesign_4_cycle0_1_af2pred	655928_S2_Adhesin_expression_0_nM_no_avid	Adhesin	expression	0	0	0.000313873	3.1387319522912747
8553	bc2	33	SGGSAAAADAANLAARNKEDAKLIALQKAVEEADKLVAEAAAKGELTEEELEKAAKAYAENWGISVEEAAKIVEGRVKSGAGGSG	Abp1D_8df0_BFF6_potential_binderROG_211_dldesign_9_cycle0_1_af2pred	655928_S2_Adhesin_expression_0_nM_no_avid	Adhesin	expression	0	0	4.9797189627698104e-05	0.497971896
8554	bc2	388	SGGSGGSGGSVQSLLDAIAKATVKENAEKAKAGKLNVDEVTRALTTAKALAAQGVAEAAEYAKIFEEKIKKLTAAGGSGGSGGSG	Abp2D_8dez_BFF5_potential_binderROG_174_dldesign_4_cycle0_1_af2pred_p_diff_li_fix_none_25_dldesign_3_cycle0_af2pred	655928_S2_Adhesin_expression_0_nM_no_avid	Adhesin	expression	0	0	0.000585494	5.854942295620262
8555	bc2	157	GSGGSGGSMTEEEQIAKAREQFKKEDLERLEKSVAGLAARDPEVAARYEAAKALSPEERLAALTAINDEYYLARLASGGSGGSGG	Abp1D_8df0_BFF8_potential_binderROG_388_dldesign_2_cycle0_1_af2pred_p_diff_li_fix_none_36_dldesign_4_cycle0_1_af2pred	655928_S2_Adhesin_expression_0_nM_no_avid	Adhesin	expression	0	0	0.000236914	2.3691390216813946
8556	bc2	92	SGGSGGSAEKAKVDAAIATAKTLAAEGKGGEAMEVLREARVAATDPELKAKLDTEMTTIDGAAKANAENSILKPVPAPGGSGGSG	Abp2D_8dez_BFF5_potential_binderROG_499_dldesign_8_cycle0_af2pred_p_diff_li_fix_none_4_dldesign_4_cycle0_1_af2pred	655928_S2_Adhesin_expression_0_nM_no_avid	Adhesin	expression	0	0	0.000138829	1.3882852865903714
8557	bc2	103	GGSGGSAAAAQAALNLAQMKAVLDTVESKKDLTPAALQLQLDTAEKLAKSVKALDPSKAPEADAILAKIKAAAKEKLAAGGSGGS	Abp1D_8df0_BFF8_potential_vanilla_236_dldesign_8_cycle0_1_af2pred_p_diff_li_fix_none_36_dldesign_0_cycle0_1_af2pred	655928_S2_Adhesin_expression_0_nM_no_avid	Adhesin	expression	0	0	0.000155428	1.5542759186826984
8558	bc2	88	SADAAGLAAYTAETKKKLIESIEKYLKKIEALAKANPAVKPLLDEVTKKLEEAKKSDIKTINELLAESKSILDTAKAISDAIAAA	Abp1D_8df0_BFF9_potential_vanilla_464_dldesign_8_cycle0_af2pred_p_diff_li_fix_none_40_dldesign_1_cycle0_af2pred	655928_S2_Adhesin_expression_0_nM_no_avid	Adhesin	expression	0	0	0.000132793	1.327925056738616
8559	bc2	8	SGGSDAAAQAAAQRAQADALAAAALAAYQAKGDAAGNHLVLEAQSGVDYFATQAVTDPSYLPQVTAQLADLQKLAADAAAAGGSG	Abp2D_8dez_BFF8_potential_binderROG_256_dldesign_0_cycle0_af2pred_p_diff_li_fix_none_4_dldesign_3_cycle0_af2pred	655928_S2_Adhesin_expression_0_nM_no_avid	Adhesin	expression	0	0	1.2072045970351055e-05	0.12072045970351054
8560	bc2	71	SGGSAATYNDLIKHFYEELKSTVDTAIKTTDKALQAILLEEAKKLVERIKEYAKYDPEVANKYYEEAKKLYEESKKIIEAKGGSG	Abp1D_8df0_BFF8_potential_vanilla_56_dldesign_8_cycle0_af2pred_p_diff_li_fix_none_45_dldesign_4_cycle0_1_af2pred	655928_S2_Adhesin_expression_0_nM_no_avid	Adhesin	expression	0	0	0.000107139	1.071394079868656
8561	bc2	211	GGSGGSGGSDAQQLKDIVETNIAKITAIEETVPLLLVETTAAADEFEAAGNTAQLQKLADSVQAQLDAAIAKKAAAGGSGGSGGS	Abp2D_8dez_BFF7_potential_vanilla_250_dldesign_7_cycle0_af2pred_p_diff_li_fix_none_40_dldesign_1_cycle0_1_af2pred	655928_S2_Adhesin_expression_0_nM_no_avid	Adhesin	expression	0	0	0.0003184	3.184002124680091
8562	bc2	114	GGSGGSGGSDTAYIKDEADLMTNALKALDTDESKALEYLNTINTRMGLAIVENNASKEDLKTTLTKNLATLQAKLAGGSGGSGGS	Abp2D_8dez_BFF9_potential_vanilla_410_dldesign_9_cycle0_af2pred_p_diff_li_fix_none_2_dldesign_1_cycle0_af2pred	655928_S2_Adhesin_expression_0_nM_no_avid	Adhesin	expression	0	0	0.000172027	1.7202665507750254
8563	bc2	72	GSGGSSPAQEEAGAREAARWDTVLAALAGGSAATKAVAEAARTLALNPGDAAAQATIASAPAAAKHAVESTAVTADLTPLGGSGG	Abp2D_8dez_BFF8_potential_binderROG_218_dldesign_0_cycle0_1_af2pred_p_diff_li_fix_none_18_dldesign_2_cycle0_af2pred	655928_S2_Adhesin_expression_0_nM_no_avid	Adhesin	expression	0	0	0.000108648	1.086484137331595
8564	bc2	88	SGGSGGSMEAKKEKAEGALQTLYATDPAAYAEAKELYDKVVEYGSLYQITGDPALGDKANAAFEAFVEKATALVAKLGGSGGSGG	Abp2D_8dez_BFF8_potential_binderROG_118_dldesign_6_cycle0_af2pred_p_diff_li_fix_none_14_dldesign_2_cycle0_1_af2pred	655928_S2_Adhesin_expression_0_nM_no_avid	Adhesin	expression	0	0	0.000132793	1.327925056738616
8565	bc2	61	GSGGSSEANEEAKKRINATYDTIAAALAKTDPETAAVMRAMQRIDIEGNDAEAKAVIAAAPAAHVQAAQGALATVDLTASGGSGG	Abp2D_8dez_BFF8_potential_binderROG_218_dldesign_1_cycle0_af2pred_p_diff_li_fix_none_4_dldesign_1_cycle0_1_af2pred	655928_S2_Adhesin_expression_0_nM_no_avid	Adhesin	expression	0	0	9.204935052392679e-05	0.9204935052392679
8566	bc2	102	GSGGSAAEAQAARRARLLAIVDELVAARNAEKGSVGLNDVSALHHAAETAVATGQWEAELAKLSPELAAILAAALAAVAGGSGGS	Abp2D_8dez_BFF7_potential_vanilla_341_dldesign_0_cycle0_1_af2pred_p_diff_li_fix_none_42_dldesign_0_cycle0_af2pred	655928_S2_Adhesin_expression_0_nM_no_avid	Adhesin	expression	0	0	0.000153919	1.5391858612197595
8567	bc2	98	AAEKSVAQAKELLKQAKELEKGGFKEKDQAVTLYQQAIRLSQNHPEGKEIVDEATANLQKTSKELEKLNKQGADNWIALMAAAAG	Abp2D_8dez_BFF7_potential_vanilla_30_dldesign_9_cycle0_1_af2pred_dldesign_18_cycle0_af2pred	655928_S2_Adhesin_expression_0_nM_no_avid	Adhesin	expression	0	0	0.000147883	1.4788256313680044
8568	bc2	124	GGSGGSGGSDTAFKEAMAKQYQALIEALKTDPAVAKPLLQTINNTIGLSVVSDNSTVDDRLKAAQANLAKEQAAISGGSGGSGGS	Abp2D_8dez_BFF9_potential_vanilla_410_dldesign_9_cycle0_af2pred_p_diff_li_fix_none_45_dldesign_0_cycle0_1_af2pred	655928_S2_Adhesin_expression_0_nM_no_avid	Adhesin	expression	0	0	0.000187117	1.8711671254044138
8569	bc2	90	GGSGGSGGSDKALVEERLKVAEEALKKASSDPSKAKEELQKVTKFYGIDVVDFTGSAEDAVRTIQKEVEDLKAKLKGGSGGSGGS	Abp2D_8dez_BFF9_potential_vanilla_410_dldesign_0_cycle0_1_af2pred_p_diff_li_fix_none_32_dldesign_3_cycle0_af2pred	655928_S2_Adhesin_expression_0_nM_no_avid	Adhesin	expression	0	0	0.000135811	1.3581051716644936
8570	bc2	52	GSGGSGGSAAEQAAIAAAREAFKKEEIENKLRSVEAAAKKDPAVKAKLDEAKKLSPEEQEKALDALYTEVTTASLAAGGSGGSGG	Abp1D_8df0_BFF8_potential_binderROG_388_dldesign_3_cycle0_1_af2pred_p_diff_li_fix_none_0_dldesign_4_cycle0_af2pred	655928_S2_Adhesin_expression_0_nM_no_avid	Adhesin	expression	0	0	7.846829880728186e-05	0.7846829880728187
8571	bc2	185	SPEEALKKAKELLKEAKELIKTDARGAAQAIILAQQAIELAKKHPNGKPVIEEAKKLIEEATKAFNEKNQAGADAWLALMAAAAG	Abp2D_8dez_BFF7_potential_vanilla_30_dldesign_5_cycle0_1_af2pred_dldesign_28_cycle0_1_af2pred	655928_S2_Adhesin_expression_0_nM_no_avid	Adhesin	expression	0	0	0.000279166	2.7916606306436815
8572	bc2	140	GGSGGSGGSDTAWEKEMLALNEQLITAANTDLAAATKVLQTIALRYGLSVVSDGATAADYIATATANANAAKAAISGGSGGSGGS	Abp2D_8dez_BFF9_potential_vanilla_410_dldesign_9_cycle0_af2pred_p_diff_li_fix_none_9_dldesign_3_cycle0_af2pred	655928_S2_Adhesin_expression_0_nM_no_avid	Adhesin	expression	0	0	0.000211261	2.112608044811435
8573	bc2	194	GSGGSGGSEEEAAAIAAATAKLAAEDLAKYEKTAKKGAEADPALKEIYEKGKNGNEKEKKENIKKVADAYLSKNIAKGGSGGSGG	Abp1D_8df0_BFF8_potential_binderROG_388_dldesign_2_cycle0_1_af2pred_dldesign_19_cycle0_af2pred	655928_S2_Adhesin_expression_0_nM_no_avid	Adhesin	expression	0	0	0.000292747	2.927471147810131
8574	bc2	27	GSGGSSAADEETDKQIEANIAAAKALAAANVDPETYAKLKADLEATYKAVKSLPPEERLNQMNAQVGVVYDAVQAAKAAKGGSGG	Abp2D_8dez_BFF6_potential_vanilla_310_dldesign_3_cycle0_af2pred_p_diff_li_fix_none_34_dldesign_0_cycle0_af2pred	655928_S2_Adhesin_expression_0_nM_no_avid	Adhesin	expression	0	0	4.074315514993481e-05	0.4074315514993481
8575	bc2	275	TTTTTTATFNSNAASQAAAKAALTAAAATAKPGDKVTVTLVAGELTGTLEAATLTAADVTSIGNVITEFGATGGSGTLTVTITSG	Abp2D_8dez_BFF5_potential_binderROG_160_dldesign_0_cycle0_1_af2pred_p_diff_li_fix_none_9_dldesign_4_cycle0_af2pred	655928_S2_Adhesin_expression_0_nM_no_avid	Adhesin	expression	0	0	0.000414977	4.149765802308175
8576	bc2	14	DVYDTLSELLKKLEELAKKLKELAPKSKEAQELLKKVQEKIKELKLTLDAIRAGLAPSAADAEKLIKESKELIKEAEKLIKEIEE	Abp2D_8dez_BFF7_potential_binderROG_106_dldesign_6_cycle0_1_af2pred_p_diff_li_fix_none_35_dldesign_1_cycle0_af2pred	655928_S2_Adhesin_expression_0_nM_no_avid	Adhesin	expression	0	0	2.1126080448114347e-05	0.21126080448114348
8577	bc2	157	SGGSGGSGATGKAAGQAAADEGIAKGKEYAAQGNAFLAYNTTTRYAELALMAGDPAAAQKANDAGKALAAQAKAVAAGGSGGSGG	Abp2D_8dez_BFF8_potential_binderROG_289_dldesign_1_cycle0_af2pred_dldesign_36_cycle0_af2pred	655928_S2_Adhesin_expression_0_nM_no_avid	Adhesin	expression	0	0	0.000236914	2.3691390216813946
8578	bc2	161	SGGSGGSGGSSMAAEAKALLKEVKAASKTDLGEAVKAMKKIDALALKAGNAAVGNIATEANTFVAQAYQDRKAAEGGSGGSGGSG	Abp1D_8df0_BFF6_potential_vanilla_235_dldesign_9_cycle0_1_af2pred_p_diff_li_fix_none_9_dldesign_2_cycle0_1_af2pred	655928_S2_Adhesin_expression_0_nM_no_avid	Adhesin	expression	0	0	0.00024295	2.429499252
8579	bc2	68	SGGSGGSASAAKDAGEAYAEKGKEEAEKYAKKGDAFGAYQAAVQYAELALMAGDTAAAAAAQKAGKDLAAQAKKVAAGGSGGSGG	Abp2D_8dez_BFF8_potential_binderROG_289_dldesign_1_cycle0_af2pred_dldesign_22_cycle0_1_af2pred	655928_S2_Adhesin_expression_0_nM_no_avid	Adhesin	expression	0	0	0.000102612	1.0261239074798396
8580	bc2	454	GSAVTASPAELLANLKNAADKGTTPLVADDAAKLVKHLKKVPAAEAAPAAEEAAKIAKKAGVPQSVVDAAKAVADKAKAELAGGS	Abp1D_8df0_BFF5_potential_binderROG_237_dldesign_3_cycle0_af2pred_p_diff_li_fix_none_41_dldesign_4_cycle0_1_af2pred	655928_S2_Adhesin_expression_0_nM_no_avid	Adhesin	expression	0	0	0.000685089	6.850886088174224
8581	bc2	8	GGSAVAAAQAALNKEILKDIIEKANKNAEKAKEDGLEEVAKELEALAEEAKAAIATGVDTSTVNALVAKLAALNLERKEKSSGGS	Abp1D_8df0_BFF6_potential_vanilla_142_dldesign_2_cycle0_af2pred_p_diff_li_fix_none_14_dldesign_1_cycle0_af2pred	655928_S2_Adhesin_expression_0_nM_no_avid	Adhesin	expression	0	0	1.2072045970351055e-05	0.12072045970351054
8582	bc2	156	GGSEVEKLKQEISETTGVPLEELEKIFAEAEKLVAAGKVLEARDYITSKLASLLKPGTTREQFEKGVELADKAVEALKKKVGGSG	Abp2D_8dez_BFF5_potential_binderROG_68_dldesign_1_cycle0_af2pred_p_diff_li_fix_none_22_dldesign_2_cycle0_1_af2pred	655928_S2_Adhesin_expression_0_nM_no_avid	Adhesin	expression	0	0	0.000235405	2.3540489642184554
8583	bc2	165	GGSGGSGGSAKTAEEWLEIATAAIEAGAPDEVIQAALDALEKAYGQQLGLVPTEPLTLEDGKKFLERRKAELAANGGSGGSGGSG	Abp2D_8dez_BFF5_potential_vanilla_432_dldesign_4_cycle0_af2pred_p_diff_li_fix_none_33_dldesign_3_cycle0_1_af2pred	655928_S2_Adhesin_expression_0_nM_no_avid	Adhesin	expression	0	0	0.000248986	2.4898594813849053
8584	bc2	14	GSGGSAAATAAARAAAKAQLDAAVAQLAAYAGAADVDGAKAAAAATLESAAALPDADYVNAAAAQNDVIVMAAAAAKAAAGGSGG	Abp2D_8dez_BFF6_potential_vanilla_310_dldesign_6_cycle0_af2pred_p_diff_li_fix_none_20_dldesign_3_cycle0_1_af2pred	655928_S2_Adhesin_expression_0_nM_no_avid	Adhesin	expression	0	0	2.1126080448114347e-05	0.21126080448114348
8585	bc2	19	GGSAGLVASVSAATLEALTAAGPAAFSAYVSSVVDFAAADGGSVAFTASTAELAQAALDTAKAAAATITDRTVDITATYTPGGSG	Abp2D_8dez_BFF6_potential_binderROG_205_dldesign_1_cycle0_1_af2pred_dldesign_2_cycle0_1_af2pred	655928_S2_Adhesin_expression_0_nM_no_avid	Adhesin	expression	0	0	2.8671109179583757e-05	0.2867110917958376
8586	bc2	163	TTTTETVTVGSAAADVAAAATKLSKAFTDLKPDETLTVTTTLFDLNATYTTTTADPAAETQLIANIAAQAALGSTTTVTITKESG	Abp2D_8dez_BFF5_potential_binderROG_160_dldesign_7_cycle0_1_af2pred_p_diff_li_fix_none_14_dldesign_0_cycle0_1_af2pred	655928_S2_Adhesin_expression_0_nM_no_avid	Adhesin	expression	0	0	0.000245968	2.4596793664590275
8587	bc2	212	SGGSGNAEEGKEVIKKAKETEEKAVKEAAAKGDGALAMKALDAAQGAIQYAKLAGKDKANLDKAKALLADLEALLAEAKAKGGSG	Abp2D_8dez_BFF8_potential_binderROG_256_dldesign_9_cycle0_1_af2pred_dldesign_5_cycle0_af2pred	655928_S2_Adhesin_expression_0_nM_no_avid	Adhesin	expression	0	0	0.000319909	3.199092182
8588	bc2	308	SSPELTALAEAAKEAAANADGDAAKIAEVLKKLAELDLSVAAAHMAVLNTKNPATAKAVAATSPLLKQALALAQQILGDITPLGG	Abp2D_8dez_BFF8_potential_vanilla_24_dldesign_1_cycle0_af2pred_p_diff_li_fix_none_38_dldesign_2_cycle0_1_af2pred	655928_S2_Adhesin_expression_0_nM_no_avid	Adhesin	expression	0	0	0.000464774	4.647737698585156
8589	bc2	31	STEALAKEAVATAKKMAEVDPAFKPIADKIVTDATAAADAAKADPSYNLLAHDSLSYLLDEAKAKLAEAEARAAAKAAAAAAAAG	Abp2D_8dez_BFF9_potential_binderROG_214_dldesign_8_cycle0_1_af2pred	655928_S2_Adhesin_expression_0_nM_no_avid	Adhesin	expression	0	0	4.677917813511034e-05	0.46779178135110344
8590	bc2	37	SGGSDTATTITTLQTQLTTATTSLETAYATAGDSAGAFQAVEVGSHVQQLIDAGATDPATLTTAQKELTTMTATATTVASAGGSG	Abp2D_8dez_BFF8_potential_binderROG_256_dldesign_9_cycle0_1_af2pred_p_diff_li_fix_none_27_dldesign_2_cycle0_1_af2pred	655928_S2_Adhesin_expression_0_nM_no_avid	Adhesin	expression	0	0	5.583321261287363e-05	0.5583321261287363
8591	bc2	172	GGSAAEQLFAAAATKLGAPAEAATAAYAAAKAHVVKGDVAAAKSAALSALMATAPAGVTRAQVDAATTELNKGVEALAKEVGGSG	Abp2D_8dez_BFF5_potential_binderROG_68_dldesign_1_cycle0_af2pred_dldesign_36_cycle0_1_af2pred	655928_S2_Adhesin_expression_0_nM_no_avid	Adhesin	expression	0	0	0.000259549	2.595489883625477
8592	bc2	135	GGSGGSGGSGVSNMQPIWKEMNEINTKGNEAVDKYAKITGDKQALSKAATDAIAAGKDVAEVVKAVEDEAKKILAAGGSGGSGGS	Abp1D_8df0_BFF6_potential_binderROG_32_dldesign_9_cycle0_af2pred_p_diff_li_fix_none_0_dldesign_4_cycle0_af2pred	655928_S2_Adhesin_expression_0_nM_no_avid	Adhesin	expression	0	0	0.000203716	2.0371577574967406
8593	bc2	240	GSGGSSEYEEERKARFDKSLAQALALAAGESEEVKKAIEAIFNIELDPSNTEAKTTYNSQPESAQKRAEGVIASLDLTQSGGSGG	Abp2D_8dez_BFF8_potential_binderROG_218_dldesign_0_cycle0_1_af2pred_p_diff_li_fix_none_11_dldesign_4_cycle0_1_af2pred	655928_S2_Adhesin_expression_0_nM_no_avid	Adhesin	expression	0	0	0.000362161	3.6216137911053163
8594	bc2	157	SGGSGGSMTVWVPLLLGDDGAENVKALQDTAVKAAAAGTDVAAALKATADEINAATQKKYTAAGKSVALLEVAVDVPEGGSGGSG	Abp2D_8dez_BFF6_potential_binderROG_439_dldesign_2_cycle0_af2pred_p_diff_li_fix_none_1_dldesign_3_cycle0_1_af2pred	655928_S2_Adhesin_expression_0_nM_no_avid	Adhesin	expression	0	0	0.000236914	2.3691390216813946
8595	bc2	114	AALEELKAVLAELTALKAELEKVKDKYPAAQAELAAADTDITAISLAVANTAFGLTPTAADQKALIEAGKATIAAAKAVIAAAKA	Abp2D_8dez_BFF7_potential_binderROG_106_dldesign_6_cycle0_1_af2pred_p_diff_li_fix_none_6_dldesign_4_cycle0_af2pred	655928_S2_Adhesin_expression_0_nM_no_avid	Adhesin	expression	0	0	0.000172027	1.7202665507750254
8596	bc2	16	GGSGGSGIVEEVAKEYGLNEEGIKGVKELVEARLKLSPEDAYLARSAILAKLQSVLNKEEIAKVEKAAAEAVKRIKEAGGSGGSG	Abp1D_8df0_BFF6_potential_binderROG_12_dldesign_6_cycle0_af2pred_p_diff_li_fix_none_34_dldesign_4_cycle0_1_af2pred	655928_S2_Adhesin_expression_0_nM_no_avid	Adhesin	expression	0	0	2.414409194070211e-05	0.2414409194070211
8597	bc2	34	SGGSGGSGSSGTLQDAIANDPNLADIQAKAEAEQAVISAKQRFPNDKEKAAKYAAELVKKSGYPEKYAEYAYNKVLETGGSGGSG	Abp2D_8dez_BFF6_potential_binderROG_437_dldesign_9_cycle0_1_af2pred_dldesign_12_cycle0_1_af2pred	655928_S2_Adhesin_expression_0_nM_no_avid	Adhesin	expression	0	0	5.130619537399198e-05	0.5130619537399198
8598	bc2	142	GSGGSGGSSATLKRVEAKMRLLKDDAERIPALKATIDATIEQIKKLVAEGKLEEALALADAAMAAIQATMVSNYTLGGSGGSGGS	Abp2D_8dez_BFF7_potential_binderROG_170_dldesign_5_cycle0_1_af2pred_p_diff_li_fix_none_9_dldesign_0_cycle0_af2pred	655928_S2_Adhesin_expression_0_nM_no_avid	Adhesin	expression	0	0	0.000214279	2.142788159737312
8599	bc2	53	SVEKLREEVEKKLKEAKEKAKGDAKSLAEALLLVQQVIDILSKHPELSELLEEAKKLLEELKKKLKEANAAAFDKYVALMAAAAG	Abp2D_8dez_BFF7_potential_vanilla_30_dldesign_5_cycle0_1_af2pred_p_diff_li_fix_none_41_dldesign_1_cycle0_af2pred	655928_S2_Adhesin_expression_0_nM_no_avid	Adhesin	expression	0	0	7.997730455357574e-05	0.7997730455357575
8600	bc2	318	SGGSMAVEQAKKEGEELYAKAKEYADAGKGSLAADEGLKLKGRGVEEPDPEAAAVYKEYGDKAIALGQGVAATNGTDLAVVGGSG	Abp2D_8dez_BFF7_potential_binderROG_368_dldesign_6_cycle0_1_af2pred_dldesign_37_cycle0_af2pred	655928_S2_Adhesin_expression_0_nM_no_avid	Adhesin	expression	0	0	0.000479864	4.798638273214544
8601	bc2	25	SGGSAELAAVKAKVDAAMAQATAAAAAGNGAAMSAAYYAIYEVYQAAKDPEAKAYAQAQLTKVNEIITTGAATKGNDLTVLGGSG	Abp2D_8dez_BFF7_potential_binderROG_368_dldesign_6_cycle0_af2pred_p_diff_li_fix_none_48_dldesign_4_cycle0_1_af2pred	655928_S2_Adhesin_expression_0_nM_no_avid	Adhesin	expression	0	0	3.772514365734705e-05	0.3772514365734705
8602	bc2	95	TVTTLTVTVGAAAADVTAAATKLNAFAAAASPADTQTLTLKDGDLDGTYTAKQITPAQLASVNSLIADQASRGGSSTVTLTRESG	Abp2D_8dez_BFF5_potential_binderROG_160_dldesign_0_cycle0_1_af2pred_p_diff_li_fix_none_11_dldesign_1_cycle0_af2pred	655928_S2_Adhesin_expression_0_nM_no_avid	Adhesin	expression	0	0	0.000143356	1.433555458979188
8603	bc2	75	GGSGGSDAKNKVDLYLKQMQEFVDTLKSNTTLSPGALQRIVDDVTRLAEQAIKLDPSKAPEAKKLVEEAKKTAEAKLAAGGSGGS	Abp1D_8df0_BFF8_potential_vanilla_236_dldesign_8_cycle0_1_af2pred_p_diff_li_fix_none_39_dldesign_3_cycle0_af2pred	655928_S2_Adhesin_expression_0_nM_no_avid	Adhesin	expression	0	0	0.000113175	1.1317543097204112
8604	bc2	310	GGSGGSGGSKPNLRENAEISVSTYEAGGDDAVVKGAADNALKLYGASIGLTPLNGIDVETAYAFSSRLLEELAKQGGSGGSGGSG	Abp2D_8dez_BFF5_potential_vanilla_432_dldesign_4_cycle0_1_af2pred_dldesign_8_cycle0_af2pred	655928_S2_Adhesin_expression_0_nM_no_avid	Adhesin	expression	0	0	0.000467792	4.677917813511034
8605	bc2	3	GGSGGSAAAAEAARKAALVDELVKAETEYYKALGIVPTSEAELRAQVEKEVLADPEAAEKRLKELKAQIAALEAQRKAGGSGGSG	Abp2D_8dez_BFF6_potential_binderROG_31_dldesign_5_cycle0_af2pred_p_diff_li_fix_none_38_dldesign_3_cycle0_af2pred	655928_S2_Adhesin_expression_0_nM_no_avid	Adhesin	expression	0	0	4.527017238881645e-06	0.045270172388816456
8606	bc2	363	TTKTKTWNVTANVADANAAVTGAKAFAATISSSETVTLTLVLGDITGTYTSSTLDMSKLNGMLNQVTEHASLGGEATITLTATTG	Abp2D_8dez_BFF5_potential_binderROG_160_dldesign_7_cycle0_1_af2pred_p_diff_li_fix_none_29_dldesign_1_cycle0_1_af2pred	655928_S2_Adhesin_expression_0_nM_no_avid	Adhesin	expression	0	0	0.000547769	5.477690859046791
8607	bc2	14	SGGSDLAAALAEATKLQKELEAIIASIPASKKEERDALSKKLSDTSGKLELAVMAGDVAAVKAAVADLKAIIDDIKKKEAEGGSG	Abp2D_8dez_BFF6_potential_binderROG_17_dldesign_0_cycle0_af2pred_p_diff_li_fix_none_40_dldesign_2_cycle0_af2pred	655928_S2_Adhesin_expression_0_nM_no_avid	Adhesin	expression	0	0	2.1126080448114347e-05	0.21126080448114348
8608	bc2	127	GSGGSGGSAADAAAAAAAGEARRAADIERLKASIAKRAEKDPSVQPRLDAALKLSPEEQYKALLELNQELYLARMAAGGSGGSGG	Abp1D_8df0_BFF8_potential_binderROG_388_dldesign_3_cycle0_1_af2pred_p_diff_li_fix_none_17_dldesign_2_cycle0_af2pred	655928_S2_Adhesin_expression_0_nM_no_avid	Adhesin	expression	0	0	0.000191644	1.916437298
8609	bc2	79	SGGSAAAAANAAAQAAINAIRKVLAATPAENKAARDAIQTLLNNAASTLDVAVMAGTAAAATAAATTAEANLKQAEEVAKAGGSG	Abp2D_8dez_BFF6_potential_binderROG_17_dldesign_0_cycle0_af2pred_dldesign_6_cycle0_1_af2pred	655928_S2_Adhesin_expression_0_nM_no_avid	Adhesin	expression	0	0	0.000119211	1.1921145395721668
8610	bc2	163	GSAVIASPDEIADNVIASIAAGRWDLAREDVERLIRSAPKWAPEEAAAAFARVAAALEAAGGDPALLARVKAAAAAAAAAVAGGS	Abp1D_8df0_BFF5_potential_binderROG_237_dldesign_3_cycle0_af2pred_p_diff_li_fix_none_6_dldesign_0_cycle0_1_af2pred	655928_S2_Adhesin_expression_0_nM_no_avid	Adhesin	expression	0	0	0.000245968	2.4596793664590275
8611	bc2	402	GGSDVAAGKKRLGTTNAKKVAELANKNAKEAEAAGRPDIAAQLKALAKDADAAAAAGVTSDEVWKYTDALATLSWQLTQLKQGGS	Abp1D_8df0_BFF6_potential_vanilla_142_dldesign_2_cycle0_af2pred_dldesign_87_cycle0_af2pred	655928_S2_Adhesin_expression_0_nM_no_avid	Adhesin	expression	0	0	0.00060662	6.066203100101405
8612	bc2	182	GGSGGSAAAAAAAAEQAVVDRAVATLTAEYKGLGIVPTSEAGLRAQVAADVKADPALLATRVENAKKIIAEREAQRAAGGSGGSG	Abp2D_8dez_BFF6_potential_binderROG_31_dldesign_2_cycle0_af2pred_p_diff_li_fix_none_37_dldesign_4_cycle0_af2pred	655928_S2_Adhesin_expression_0_nM_no_avid	Adhesin	expression	0	0	0.000274639	2.746390458254865
8613	bc2	78	SGGSGEKAYEEAKKLIEDYSKTLKANVTAGNKAAIDLNADALKREVDSLIKNEKLPPELAKEVKEEVKKVVDDAYKAYAAAGGSG	Abp1D_8df0_BFF8_potential_vanilla_56_dldesign_5_cycle0_1_af2pred_p_diff_li_fix_none_41_dldesign_2_cycle0_af2pred	655928_S2_Adhesin_expression_0_nM_no_avid	Adhesin	expression	0	0	0.000117702	1.1770244821092277
8614	bc2	225	GGSGGSGGSDKAIATKRIATLTTALTLAKSDPANAPTALQTYAAILGLSVVSDNSTAADVVGLIEAELAKYQAIVAGGSGGSGGS	Abp2D_8dez_BFF9_potential_vanilla_410_dldesign_0_cycle0_1_af2pred_p_diff_li_fix_none_6_dldesign_3_cycle0_1_af2pred	655928_S2_Adhesin_expression_0_nM_no_avid	Adhesin	expression	0	0	0.000339526	3.3952629291612344
8615	bc2	121	NPEEDLAKAKELLKEAKKLVNGDAYSARQAIILAQQAIRLAAKHPEGKEVIEEAKKLIEEANKVFTAENAAGADAWLALMAAAAG	Abp2D_8dez_BFF7_potential_vanilla_30_dldesign_5_cycle0_1_af2pred_dldesign_41_cycle0_1_af2pred	655928_S2_Adhesin_expression_0_nM_no_avid	Adhesin	expression	0	0	0.00018259	1.8258969530155973
8616	bc2	65	GGSGGSGAAEEEAKREAEIKKAAETLLKLYKDDGIVPASEEQFLADVRTEYEKDPAAVKAVVEKETAERAKRIAELAAGGSGGSG	Abp2D_8dez_BFF6_potential_binderROG_31_dldesign_2_cycle0_af2pred_p_diff_li_fix_none_5_dldesign_1_cycle0_1_af2pred	655928_S2_Adhesin_expression_0_nM_no_avid	Adhesin	expression	0	0	9.808537350910232e-05	0.9808537350910231
8617	bc2	390	SGGSAKSKELLAKADEVLAKLPADAAKDVRTAAILARDFPAAAQAVIDATKAKYPEYAALIEAAVTYIQGSFQAEREEGAGGSGG	Abp2D_8dez_BFF8_potential_vanilla_446_dldesign_4_cycle0_1_af2pred	655928_S2_Adhesin_expression_0_nM_no_avid	Adhesin	expression	0	0	0.000588512	5.885122410546139
8618	bc2	67	GSGGSGGSAAEAAAIAAAGAALAKEIDAKLKKDAEKAAAKYPEVKKKLDEAAKKTPEEKRKALQEAADFLWTKSLADGGSGGSGG	Abp1D_8df0_BFF8_potential_binderROG_388_dldesign_2_cycle0_1_af2pred_p_diff_li_fix_none_8_dldesign_1_cycle0_af2pred	655928_S2_Adhesin_expression_0_nM_no_avid	Adhesin	expression	0	0	0.000101103	1.011033850016901
8619	bc2	285	SGGSGGSAAALAAAGAKIVELAKKDTTEYAKKGDVEGALNTANAYAQIALDAGDAAAAAAATATGKKIAAEAAKNKAGGSGGSGG	Abp2D_8dez_BFF8_potential_binderROG_289_dldesign_0_cycle0_1_af2pred	655928_S2_Adhesin_expression_0_nM_no_avid	Adhesin	expression	0	0	0.000430067	4.3006663769375635
8620	bc2	222	GGSDARKYMQKAAEAAGTGAEAAEAAYAAIVTTLAKGDVAAARSNGVNTLNKYLPSNATRAQVDAANKYIDKAVAAAAKEVGGSG	Abp2D_8dez_BFF5_potential_binderROG_68_dldesign_1_cycle0_af2pred_dldesign_6_cycle0_af2pred	655928_S2_Adhesin_expression_0_nM_no_avid	Adhesin	expression	0	0	0.000334999	3.349992756772418
8621	bc2	144	SGGSGGSGGSNPVEKAKELLKKAKEAAKTDPAKAEEYFKKLDKLALESGDPEVGKLAAEANKVVVAARTKVWNAAGGSGGSGGSG	Abp1D_8df0_BFF6_potential_vanilla_235_dldesign_9_cycle0_1_af2pred_dldesign_28_cycle0_1_af2pred	655928_S2_Adhesin_expression_0_nM_no_avid	Adhesin	expression	0	0	0.000217297	2.172968275
8622	bc2	332	SGGSAAVAALQAKVDALAAKLPADLAAQVKTIADNYGDFPAAADAGLAALVAQHPEYAPHIRALFDAILAKREAQRAADLGGSGG	Abp2D_8dez_BFF8_potential_vanilla_446_dldesign_3_cycle0_af2pred_p_diff_li_fix_none_20_dldesign_1_cycle0_1_af2pred	655928_S2_Adhesin_expression_0_nM_no_avid	Adhesin	expression	0	0	0.00050099	5.009899077695688
8623	bc2	265	DPEEKLKQAKELVEKAEELVNKNATSAAQAQIDARRAIELAKEHPEGEEVIERAKEVIEKAEKNFAKYNTDGAAAWLALMAAAAG	Abp2D_8dez_BFF7_potential_vanilla_30_dldesign_5_cycle0_1_af2pred_dldesign_63_cycle0_1_af2pred	655928_S2_Adhesin_expression_0_nM_no_avid	Adhesin	expression	0	0	0.000399887	3.998865227678787
8624	bc2	38	SGGSGGSAEEDRTKLTENLIQLNKLDPELAKKFSDQAQAIGAAGDVARLAGDAAAAAAQQAALKALLAEAEKAVKELGGSGGSGG	Abp2D_8dez_BFF8_potential_binderROG_118_dldesign_6_cycle0_af2pred_p_diff_li_fix_none_41_dldesign_1_cycle0_af2pred	655928_S2_Adhesin_expression_0_nM_no_avid	Adhesin	expression	0	0	5.734221835916751e-05	0.5734221835916752
8625	bc2	156	GGSGGSGGSEAQAYYKAAEDAYQALTTTTGTATLQDVDVLNYLKEAAAKGDVEATKKQADALVKAYNAKIAAAKAAGGSGGSGGS	Abp2D_8dez_BFF7_potential_vanilla_250_dldesign_7_cycle0_af2pred_p_diff_li_fix_none_35_dldesign_2_cycle0_1_af2pred	655928_S2_Adhesin_expression_0_nM_no_avid	Adhesin	expression	0	0	0.000235405	2.3540489642184554
8626	bc2	208	GGSAGLDVIVDPAVAEAAAKAGEAALTAYLENAVRTAAELGGVLTVKVTSAALAAKVREIAEAFAAELTDKDITVNVVVVPGGSG	Abp2D_8dez_BFF6_potential_binderROG_205_dldesign_1_cycle0_1_af2pred_p_diff_li_fix_none_19_dldesign_1_cycle0_1_af2pred	655928_S2_Adhesin_expression_0_nM_no_avid	Adhesin	expression	0	0	0.000313873	3.1387319522912747
8627	bc2	109	ATTTKTITATADPASITAANTEFNAAINAAKPGETVTITYTAFGLTGTYTGETVNAAQKTGILTWFSTTAALGGTATINVTVSKG	Abp2D_8dez_BFF5_potential_binderROG_160_dldesign_7_cycle0_1_af2pred_p_diff_li_fix_none_22_dldesign_2_cycle0_af2pred	655928_S2_Adhesin_expression_0_nM_no_avid	Adhesin	expression	0	0	0.000164482	1.6448162634603314
8628	bc2	196	SAEEGRTLWQQVYTAASSGKADTILSLPAEERKAIADAIAAVQAGNANADAAAAAIAAGDAAAFVSHTAQAVVDADLAPVAPPGG	Abp2D_8dez_BFF6_potential_vanilla_426_dldesign_5_cycle0_af2pred_p_diff_li_fix_none_45_dldesign_2_cycle0_af2pred	655928_S2_Adhesin_expression_0_nM_no_avid	Adhesin	expression	0	0	0.000295765	2.9576512627360088
8629	bc2	220	GGSGGSDDAQQAALLLKELEGLLATTKKNAAAGAAYLDRLVADMEKIAKSLTAKDPSLKPRADKLIAEAKAIAAAAVAAGGSGGS	Abp1D_8df0_BFF8_potential_vanilla_236_dldesign_8_cycle0_1_af2pred_p_diff_li_fix_none_31_dldesign_2_cycle0_af2pred	655928_S2_Adhesin_expression_0_nM_no_avid	Adhesin	expression	0	0	0.000331981	3.3198126418465397
8630	bc2	65	SGGSGGSKEEELEKLKKEVEELYKKAIKKVKTDSSANAAKYNEIVVTLNEAKDYLKAGDVENAKKKLEKAKEIFKEIEGGSGGSG	Abp1D_8df0_BFF9_potential_vanilla_380_dldesign_7_cycle0_1_af2pred_p_diff_li_fix_none_49_dldesign_2_cycle0_1_af2pred	655928_S2_Adhesin_expression_0_nM_no_avid	Adhesin	expression	0	0	9.808537350910232e-05	0.9808537350910231
8631	bc2	161	SGGSAAAAAIAAANAAVQAINALLAATPASDKAARDAIFAAFQTAATALDVAVMANDAATAATAAATAAAALATAQAAAAAGGSG	Abp2D_8dez_BFF6_potential_binderROG_17_dldesign_0_cycle0_af2pred_dldesign_33_cycle0_1_af2pred	655928_S2_Adhesin_expression_0_nM_no_avid	Adhesin	expression	0	0	0.00024295	2.429499252
8632	bc2	18	SGGSGGSGGSVQSLLDVSAKAFLEEQKKKIEKGTATLDEAKKALKTAKTFVKEGNKEAKEYAEAFEKYIKKLESAGGSGGSGGSG	Abp2D_8dez_BFF5_potential_binderROG_174_dldesign_4_cycle0_1_af2pred_p_diff_li_fix_none_35_dldesign_0_cycle0_1_af2pred	655928_S2_Adhesin_expression_0_nM_no_avid	Adhesin	expression	0	0	2.7162103433289875e-05	0.27162103433289875
8633	bc2	21	SGGSAADTDAYLGVLLTQAKANTDTAIKLGIPAVLTSELEVLDKYIKTAEAAATTNPAASAKYAAAIKAQKAKLEAALAETGGSG	Abp1D_8df0_BFF8_potential_vanilla_56_dldesign_5_cycle0_1_af2pred_p_diff_li_fix_none_9_dldesign_3_cycle0_1_af2pred	655928_S2_Adhesin_expression_0_nM_no_avid	Adhesin	expression	0	0	3.168912067217152e-05	0.3168912067217152
8634	bc2	41	GGSGGSSAAARAAEADALAKEIATVQKEYQGVLGLVPVSDADLAAAAKATASSNPAEAKKLVEDYKKQIAEAEAQKKAGGSGGSG	Abp2D_8dez_BFF6_potential_binderROG_31_dldesign_2_cycle0_af2pred_dldesign_50_cycle0_af2pred	655928_S2_Adhesin_expression_0_nM_no_avid	Adhesin	expression	0	0	6.186923559804915e-05	0.6186923559804915
8635	bc2	231	GGSGGSGGSDTAIIKARLADAKQALALVSGTAAQRKTAVQLVAKWLGLTVVSLTSTAADIRPVIQAEYDYFAKKLAGGSGGSGGS	Abp2D_8dez_BFF9_potential_vanilla_410_dldesign_0_cycle0_1_af2pred_p_diff_li_fix_none_0_dldesign_4_cycle0_1_af2pred	655928_S2_Adhesin_expression_0_nM_no_avid	Adhesin	expression	0	0	0.00034858	3.4858032739388674
8636	bc2	28	GGSMVEEMKKEISETGGISEADIDAIVAKTREAAKTLSEEETLQLAQQLVQNKLAPGATREQADKATNLMVEMAKEIIKEEGGSG	Abp2D_8dez_BFF5_potential_binderROG_68_dldesign_0_cycle0_1_af2pred_p_diff_li_fix_none_10_dldesign_2_cycle0_1_af2pred	655928_S2_Adhesin_expression_0_nM_no_avid	Adhesin	expression	0	0	4.2252160896228694e-05	0.42252160896228697
8637	bc2	4	AADAANLAAYQQAVLDRYKKAIENTLAKIREYIKKVPSAKDIAKKVKEIEEKLKGVNAEEAQKLLEEAQSLLLKAKQLVDDKEAA	Abp1D_8df0_BFF9_potential_vanilla_464_dldesign_8_cycle0_af2pred_p_diff_li_fix_none_27_dldesign_2_cycle0_1_af2pred	655928_S2_Adhesin_expression_0_nM_no_avid	Adhesin	expression	0	0	6.036022985175527e-06	0.06036023
8638	bc2	209	SMNKQEKIEKLAKIALEEAYTNLEKAQEALVKLVELDVSYAGAAMHVIYSKDPELAKALVDKNPKIQPALDIAKGMAGDLTVLGG	Abp2D_8dez_BFF8_potential_vanilla_24_dldesign_0_cycle0_1_af2pred_p_diff_li_fix_none_35_dldesign_4_cycle0_1_af2pred	655928_S2_Adhesin_expression_0_nM_no_avid	Adhesin	expression	0	0	0.000315382	3.1538220097542133
8639	bc2	182	SGGSGGSDAQKKVEELKKKADEALAAGATGNALDYLQEAIAAATDPATKTELKAKIDTLNSNAKTNGINNDLAVVPAPGGSGGSG	Abp2D_8dez_BFF5_potential_binderROG_499_dldesign_8_cycle0_af2pred_p_diff_li_fix_none_9_dldesign_4_cycle0_af2pred	655928_S2_Adhesin_expression_0_nM_no_avid	Adhesin	expression	0	0	0.000274639	2.746390458254865
8640	bc2	220	GSGGSGGSAEEAAQIAAATAQLAAEEFANYLRSAKAAAAADPALAAELAAAQNGSAAQQETGIRAVAEKGWLARLAAGGSGGSGG	Abp1D_8df0_BFF8_potential_binderROG_388_dldesign_3_cycle0_1_af2pred_dldesign_4_cycle0_af2pred	655928_S2_Adhesin_expression_0_nM_no_avid	Adhesin	expression	0	0	0.000331981	3.3198126418465397
8641	bc2	27	GGSAAAKKAVLSELATLITNLNEETLAKAYALVDELAKLGGDAAKAKAIVDNAVVASDISADPTAAITAEGAKVAELATTEAGGS	Abp2D_8dez_BFF6_potential_vanilla_320_dldesign_8_cycle0_1_af2pred_p_diff_li_fix_none_1_dldesign_3_cycle0_1_af2pred	655928_S2_Adhesin_expression_0_nM_no_avid	Adhesin	expression	0	0	4.074315514993481e-05	0.4074315514993481
8642	bc2	69	GGSGGSGGSEKKVLQEQLDVVKDAIERISADPSTMPQQRQDVAKYDGLDVVADDSTKEDVLTTLEKRKESLEKEIAGGSGGSGGS	Abp2D_8dez_BFF9_potential_vanilla_410_dldesign_9_cycle0_af2pred_p_diff_li_fix_none_0_dldesign_3_cycle0_af2pred	655928_S2_Adhesin_expression_0_nM_no_avid	Adhesin	expression	0	0	0.000104121	1.0412139649427785
8643	bc2	90	GSGGSGGSAAEAAAKAAATERLKKEQLKKLEKSAKAWAEKDPSLKPEYDAILKLNDEEKLKALEKFTQKGWLARMAAGGSGGSGG	Abp1D_8df0_BFF8_potential_binderROG_388_dldesign_2_cycle0_1_af2pred_p_diff_li_fix_none_9_dldesign_2_cycle0_af2pred	655928_S2_Adhesin_expression_0_nM_no_avid	Adhesin	expression	0	0	0.000135811	1.3581051716644936
8644	bc2	257	GGSGGSGGSGKAFAKEKAEKYQAYLEEAKKGLAAATAALQKVALDLGLSVVSNSASLADILKTIQTNLEIYKKKYEGGSGGSGGS	Abp2D_8dez_BFF9_potential_vanilla_410_dldesign_0_cycle0_1_af2pred_p_diff_li_fix_none_24_dldesign_1_cycle0_af2pred	655928_S2_Adhesin_expression_0_nM_no_avid	Adhesin	expression	0	0	0.000387814	3.878144767975276
8645	bc2	69	SPEEALLKAEELLKEAKELKKTDARGAAEAIIKAKQAIKLAAKHPDGEKVIEEAKKLIEEAQANFKAKNAAGADAWLALMASAAG	Abp2D_8dez_BFF7_potential_vanilla_30_dldesign_5_cycle0_1_af2pred_dldesign_38_cycle0_af2pred	655928_S2_Adhesin_expression_0_nM_no_avid	Adhesin	expression	0	0	0.000104121	1.0412139649427785
8646	bc2	14	GGSKAEELIKKAGEILGLSDEDIKEILETMKKLVKEGKVAEAKNAAMALSMAAAKPSVTRAEVDQVNKLIDAAVEELVKEAGGSG	Abp2D_8dez_BFF5_potential_binderROG_68_dldesign_1_cycle0_af2pred_p_diff_li_fix_none_11_dldesign_0_cycle0_1_af2pred	655928_S2_Adhesin_expression_0_nM_no_avid	Adhesin	expression	0	0	2.1126080448114347e-05	0.21126080448114348
8647	bc2	140	SGGSGGSAQAVKDALTQAIIAISKKDPELAKKFADEAQAISTEMDVYTLAGNTAAAAELEKKLEALAKKAEAAVKELGGSGGSGG	Abp2D_8dez_BFF8_potential_binderROG_118_dldesign_1_cycle0_1_af2pred_p_diff_li_fix_none_7_dldesign_3_cycle0_af2pred	655928_S2_Adhesin_expression_0_nM_no_avid	Adhesin	expression	0	0	0.000211261	2.112608044811435
8648	bc2	85	GGSGGSGEEAKKAKGEKLAEELATISKEYYPTLGLVPTSQENLDAAAKEVALSDPKGAEALVKDFKAHVATAKAQKAAGGSGGSG	Abp2D_8dez_BFF6_potential_binderROG_31_dldesign_2_cycle0_af2pred_dldesign_71_cycle0_af2pred	655928_S2_Adhesin_expression_0_nM_no_avid	Adhesin	expression	0	0	0.000128265	1.2826548843497996
8649	bc2	197	GGSGGSGGSDKAYYTSIANLYDKLIEAAKTDMSKARPLLNEIYRSYGLDVVSDDATAEDIITVANKNKAIYDSKAAGGSGGSGGS	Abp2D_8dez_BFF9_potential_vanilla_410_dldesign_9_cycle0_af2pred_p_diff_li_fix_none_32_dldesign_4_cycle0_1_af2pred	655928_S2_Adhesin_expression_0_nM_no_avid	Adhesin	expression	0	0	0.000297274	2.9727413201989474
8650	bc2	253	SGGSGGSDELAKTTIDAFAKITAATSAEEMEAILKANTSVPEEWKIKLDSLIATLILNGKAAQTTLGTKLLAEAKAKLGGSGGSG	Abp2D_8dez_BFF7_potential_vanilla_360_dldesign_1_cycle0_1_af2pred_p_diff_li_fix_none_10_dldesign_2_cycle0_1_af2pred	655928_S2_Adhesin_expression_0_nM_no_avid	Adhesin	expression	0	0	0.000381778	3.817784538123521
8651	bc2	149	GGSGGSGGSDKTAEELAAEAEKLVKDGAPESEIKATINAFEKKRGEEMGLVPTNDIPLDTGLKALENYKAEVEAAGGSGGSGGSG	Abp2D_8dez_BFF5_potential_vanilla_432_dldesign_4_cycle0_af2pred_p_diff_li_fix_none_33_dldesign_1_cycle0_1_af2pred	655928_S2_Adhesin_expression_0_nM_no_avid	Adhesin	expression	0	0	0.000224842	2.2484185619778843
8652	bc2	120	GGSGGSDAKNQATLLTNQANAIADDIKTNTSLGPYIKASKYQDIIKLYTSAAKKDPSNAATYNAKITEAKAKIAELTAAGGSGGS	Abp1D_8df0_BFF8_potential_vanilla_236_dldesign_8_cycle0_1_af2pred_p_diff_li_fix_none_47_dldesign_2_cycle0_1_af2pred	655928_S2_Adhesin_expression_0_nM_no_avid	Adhesin	expression	0	0	0.000181081	1.8108068955526582
8653	bc2	105	GSAKEEIEKAIKEAEEAAKEAIADPSKFYEQKQKIVDQRYKVEEIKAKATDPEVKKYAEKAIKEIQKILNDTIKVYREKKAAAGG	Abp1D_8df0_BFF8_potential_vanilla_127_dldesign_1_cycle0_af2pred_p_diff_li_fix_none_13_dldesign_1_cycle0_af2pred	655928_S2_Adhesin_expression_0_nM_no_avid	Adhesin	expression	0	0	0.000158446	1.584456033608576
8654	bc2	83	GGSGGSGGSDTAVLTARKELYSKLLTAIATDPAEATKLYNQIALQIGLSVVNNTATASDIATVAAANLAAVEAALAGGSGGSGGS	Abp2D_8dez_BFF9_potential_vanilla_410_dldesign_0_cycle0_1_af2pred_p_diff_li_fix_none_15_dldesign_4_cycle0_af2pred	655928_S2_Adhesin_expression_0_nM_no_avid	Adhesin	expression	0	0	0.000125247	1.252474769423922
8655	bc2	67	GGSAAEAAIKAAKEALNKKAIEKVSKETGVSPEEAAELLKQAEIAKTAFLTPTDPKLKTALNEVTKADTEYKKEAAKIKAEAGGS	Abp2D_8dez_BFF7_potential_vanilla_484_dldesign_6_cycle0_1_af2pred_p_diff_li_fix_none_31_dldesign_3_cycle0_1_af2pred	655928_S2_Adhesin_expression_0_nM_no_avid	Adhesin	expression	0	0	0.000101103	1.011033850016901
8656	bc2	162	GSGGSDAEREKILAEATAEMDKLIAELTALGHTADATAFRTEFEKLKEEAKGLPVGEQRNTLFALVGVAYDAVQAAKLDAGGSGG	Abp2D_8dez_BFF6_potential_vanilla_310_dldesign_6_cycle0_af2pred_p_diff_li_fix_none_35_dldesign_0_cycle0_1_af2pred	655928_S2_Adhesin_expression_0_nM_no_avid	Adhesin	expression	0	0	0.000244459	2.444589308996089
8657	bc2	117	GSGGSGGSAAEAAAIAAAKTALTATDGTNLLAKAEKVAKKDPSIQPYVDKAKASDAAGKITYANQALDAYHATNLGKGGSGGSGG	Abp1D_8df0_BFF8_potential_binderROG_388_dldesign_2_cycle0_1_af2pred_dldesign_94_cycle0_1_af2pred	655928_S2_Adhesin_expression_0_nM_no_avid	Adhesin	expression	0	0	0.000176554	1.7655367231638417
8658	bc2	974	GGSGGSGGSEKSYEEAVLEANKLIESGAPDEEVEKATKYALDKYAASIGLSVVEYPPLETLKEFVTKEAAKIRAAGGSGGSGGSG	Abp2D_8dez_BFF5_potential_vanilla_432_dldesign_4_cycle0_af2pred_p_diff_li_fix_none_35_dldesign_4_cycle0_af2pred	655928_S2_Adhesin_expression_0_nM_no_avid	Adhesin	expression	0	0	0.001469772	14.69771596890241
8659	bc2	368	SGGSGGSGGSAAAAATLAAAKAAYDTNYAALAAKDPQLAAVLNDVTQMAVAADPANAATYYAAAAAQYAAAVAALGGSGGSGGSG	Abp2D_8dez_BFF9_potential_vanilla_411_dldesign_7_cycle0_1_af2pred_p_diff_li_fix_none_25_dldesign_1_cycle0_1_af2pred	655928_S2_Adhesin_expression_0_nM_no_avid	Adhesin	expression	0	0	0.000555314	5.553141146361486
8660	bc2	30	GGSALKKKIEDYKKEKTEKMIEDYAKEKGIPVEEAKKIFDIAQNAIDSGLAPTDPDVQEAAKLVTEMNKEIAEAEKKFKAEAGGS	Abp2D_8dez_BFF7_potential_vanilla_484_dldesign_6_cycle0_1_af2pred_p_diff_li_fix_none_20_dldesign_0_cycle0_1_af2pred	655928_S2_Adhesin_expression_0_nM_no_avid	Adhesin	expression	0	0	4.527017238881646e-05	0.45270172388816454
8661	bc2	38	GSSAREEAIKEAAKLAEKVLKEGGSLLEAAKKAVEYLNKVGLDEEDMVEALRLALKKVGIEKSDEEITAIVRTAAATVAGLTPGG	Abp2D_8dez_BFF6_potential_binderROG_299_dldesign_2_cycle0_1_af2pred	655928_S2_Adhesin_expression_0_nM_no_avid	Adhesin	expression	0	0	5.734221835916751e-05	0.5734221835916752
8662	bc2	132	GGSGGSAAKSQAEQLLKQAQAFVDKLTTDTTLTPAQITSLEQDVKKLATSVAKLDPALAPQAKALIDRATAAAAALLAAGGSGGS	Abp1D_8df0_BFF8_potential_vanilla_236_dldesign_8_cycle0_1_af2pred_p_diff_li_fix_none_35_dldesign_3_cycle0_1_af2pred	655928_S2_Adhesin_expression_0_nM_no_avid	Adhesin	expression	0	0	0.000199189	1.991887585107924
8663	bc2	21	GSGGSNEYIEEKKARLAKTKAELLAKAKDESQEVKDAINAMIEKEANPDNQAAAAALAAMPQSVLDKASALFATNSLSASGGSGG	Abp2D_8dez_BFF8_potential_binderROG_218_dldesign_0_cycle0_1_af2pred_p_diff_li_fix_none_11_dldesign_0_cycle0_af2pred	655928_S2_Adhesin_expression_0_nM_no_avid	Adhesin	expression	0	0	3.168912067217152e-05	0.3168912067217152
8664	bc2	86	SMEADRDAANELFTLVAAGNVDAILDLSPEARTAFLDRVRAVMKGNAAADAAIDAALAGDRAAFTANMAKAMVDVDLSVVAPPGG	Abp2D_8dez_BFF6_potential_vanilla_426_dldesign_5_cycle0_af2pred_p_diff_li_fix_none_38_dldesign_3_cycle0_1_af2pred	655928_S2_Adhesin_expression_0_nM_no_avid	Adhesin	expression	0	0	0.000129774	1.2977449418127385
8665	bc2	90	GSSEKKIKELKEKLKKKLDEAKAAAKKIKAAGVAGLLDYTAVQYNLEEAEKLAKEIQKLVNEEEAKEVKKLYETSKKEILAELGG	Abp2D_8dez_BFF9_potential_vanilla_365_dldesign_0_cycle0_1_af2pred_p_diff_li_fix_none_20_dldesign_4_cycle0_af2pred	655928_S2_Adhesin_expression_0_nM_no_avid	Adhesin	expression	0	0	0.000135811	1.3581051716644936
8666	bc2	292	GKEEIEKNTKAMNAAIQAAYEARDKGDYAAAAEHLKKAVEYTKKIIEAYGKVYANPQPAYDRLEPVIKKLEKSLAKAEAAAKAAA	Abp1D_8df0_BFF9_potential_vanilla_148_dldesign_7_cycle0_af2pred_p_diff_li_fix_none_20_dldesign_4_cycle0_af2pred	655928_S2_Adhesin_expression_0_nM_no_avid	Adhesin	expression	0	0	0.00044063	4.406296779178136
8667	bc2	89	GGSKLDEYLDKMAKTLGLSEEQKEEIRKLLEELTKSGNEAEMRSKVTSKMNSLMPSTITRAQVDKAVEYLDKAVKLAMEEAGGSG	Abp2D_8dez_BFF5_potential_binderROG_68_dldesign_1_cycle0_af2pred_p_diff_li_fix_none_10_dldesign_0_cycle0_af2pred	655928_S2_Adhesin_expression_0_nM_no_avid	Adhesin	expression	0	0	0.000134302	1.343015114201555
8668	bc2	44	GGSGGSGGSVKTLEEEVKAYKEAVEAGASEEEILAEAKAVLDQDALIKGLSVVTYPDRETLISYAEKKYKELKAKGGSGGSGGSG	Abp2D_8dez_BFF5_potential_vanilla_432_dldesign_4_cycle0_1_af2pred_p_diff_li_fix_none_9_dldesign_3_cycle0_af2pred	655928_S2_Adhesin_expression_0_nM_no_avid	Adhesin	expression	0	0	6.63962528369308e-05	0.663962528
8669	bc2	182	GGSAGLTATVSPEQLAALKEAGEEAFKGYIRNLVEFANTDGGSVVFNAYTQELADAALATAKEAAAANSTNTITVSATAVPGGSG	Abp2D_8dez_BFF6_potential_binderROG_205_dldesign_1_cycle0_1_af2pred	655928_S2_Adhesin_expression_0_nM_no_avid	Adhesin	expression	0	0	0.000274639	2.746390458254865
8670	bc2	487	AVETHTLTVTSDAASVDAARAQAHAIRAAAAPDDRQTVTATVFGLTATITAQQISEAQLDALMALVAEQAALGGTVTITITIESG	Abp2D_8dez_BFF5_potential_binderROG_160_dldesign_0_cycle0_1_af2pred_p_diff_li_fix_none_6_dldesign_0_cycle0_af2pred	655928_S2_Adhesin_expression_0_nM_no_avid	Adhesin	expression	0	0	0.000734886	7.348857984451205
8671	bc2	107	GGSGGSGGSNAANAKKRVDLAKEAIKALKEDLSTGKKLYEQVVASYGLSIVSSTATAEDYIAWLKKVIEEDGVIAYGGSGGSGGS	Abp2D_8dez_BFF9_potential_vanilla_410_dldesign_0_cycle0_1_af2pred_dldesign_36_cycle0_1_af2pred	655928_S2_Adhesin_expression_0_nM_no_avid	Adhesin	expression	0	0	0.000161464	1.6146361485344538
8672	bc2	183	GGSGANEYLEKAQEAAGVGQEAKDAVLKAINDTLAKGNVAAARSAAVSELAKYLPSNVTRTQFEAAVEYINKAVDAAAKEIGGSG	Abp2D_8dez_BFF5_potential_binderROG_68_dldesign_1_cycle0_af2pred_dldesign_2_cycle0_af2pred	655928_S2_Adhesin_expression_0_nM_no_avid	Adhesin	expression	0	0	0.000276148	2.7614805157178037
8673	bc2	7	GGSGGSDNKARAQLLLDQAQAILDNIKTNTTLTAQVLNNNVKDIEKLAKSAKKYDPSLAPQAEALVKEAKALVAAKLAAGGSGGS	Abp1D_8df0_BFF8_potential_vanilla_236_dldesign_8_cycle0_1_af2pred_p_diff_li_fix_none_1_dldesign_2_cycle0_1_af2pred	655928_S2_Adhesin_expression_0_nM_no_avid	Adhesin	expression	0	0	1.0563040224057174e-05	0.10563040224057174
8674	bc2	68	SGGSGGSAAAAAQAVIDAAKANSKTAKQLAANGDANSGQIANQAVVKFNEAIDLANAGDVAAAQKELEAGKALLDSVSGGSGGSG	Abp1D_8df0_BFF9_potential_vanilla_380_dldesign_3_cycle0_1_af2pred_dldesign_2_cycle0_1_af2pred	655928_S2_Adhesin_expression_0_nM_no_avid	Adhesin	expression	0	0	0.000102612	1.0261239074798396
8675	bc2	110	SGGSGGSGGSDLAAQLKAEAAALDTALDTDEKTAAAKLKALAALALAVGTPEAVAIFNAAEKKYVDKVWAKKEAAGGSGGSGGSG	Abp1D_8df0_BFF6_potential_vanilla_235_dldesign_9_cycle0_1_af2pred_p_diff_li_fix_none_14_dldesign_0_cycle0_1_af2pred	655928_S2_Adhesin_expression_0_nM_no_avid	Adhesin	expression	0	0	0.000165991	1.6599063209232698
8676	bc2	90	GGSGGSGGSNKADLQARLDVATSTLAAVKADPSQHATANATVAAQIGLSVVSDTSTAADTVKTLEAIAASLQAELNGGSGGSGGS	Abp2D_8dez_BFF9_potential_vanilla_410_dldesign_0_cycle0_1_af2pred_p_diff_li_fix_none_2_dldesign_4_cycle0_af2pred	655928_S2_Adhesin_expression_0_nM_no_avid	Adhesin	expression	0	0	0.000135811	1.3581051716644936
8677	bc2	96	SGGSDSAKKGEIIIKESEIIGKEGVENAQISGAPEYALAVLDAQQGAIDYAKKSKTDPSYLPNAEKQFESLKATAKAAYAAGGSG	Abp2D_8dez_BFF8_potential_binderROG_256_dldesign_0_cycle0_af2pred_dldesign_46_cycle0_1_af2pred	655928_S2_Adhesin_expression_0_nM_no_avid	Adhesin	expression	0	0	0.000144865	1.4486455164421266
8678	bc2	147	GGSGGSGGSAKSDLQKILDKYTAALAAVQADPSLATTQLNAIGKILGLDVVSDSSSTADVVKTIAAHKAQAEAAISGGSGGSGGS	Abp2D_8dez_BFF9_potential_vanilla_410_dldesign_0_cycle0_1_af2pred_p_diff_li_fix_none_36_dldesign_2_cycle0_af2pred	655928_S2_Adhesin_expression_0_nM_no_avid	Adhesin	expression	0	0	0.000221824	2.2182384470520065
8679	bc2	94	SDARDKNEAKIEELLAEAVAIAKSLGNTDIAALVDAQLADYRIFNVPIDTVLGTVRDAMTAAGVPQEAITAITGRLEEMAKLNEE	Abp2D_8dez_BFF9_potential_vanilla_447_dldesign_9_cycle0_af2pred_p_diff_li_fix_none_8_dldesign_4_cycle0_1_af2pred	655928_S2_Adhesin_expression_0_nM_no_avid	Adhesin	expression	0	0	0.000141847	1.418465401516249
8680	bc2	172	AAAAIAAAGKAVTDAVTKAHELAQKGDYAGAAAAYDAAIEAAKALYAAIAAVSGATAAEQARLDEDTARFTKSAAKYKALAKAAA	Abp1D_8df0_BFF9_potential_vanilla_148_dldesign_7_cycle0_af2pred_p_diff_li_fix_none_16_dldesign_4_cycle0_af2pred	655928_S2_Adhesin_expression_0_nM_no_avid	Adhesin	expression	0	0	0.000259549	2.595489883625477
8681	bc2	89	GGSATEEHLKALADVLGLTDEQLEKILAAIKKYAAKGDLAAAREAAWAIAKQYLPADATRAQVDAAIAELNKAVTAAVTAAGGSG	Abp2D_8dez_BFF5_potential_binderROG_68_dldesign_1_cycle0_af2pred_p_diff_li_fix_none_0_dldesign_2_cycle0_1_af2pred	655928_S2_Adhesin_expression_0_nM_no_avid	Adhesin	expression	0	0	0.000134302	1.343015114201555
8682	bc2	104	SGGSKQDAINRLKQLLKQAKEATAAAKAAKLPAVLDLTIEYLDKMIKTAKSLLPVVPEEAKAVIEELKALKDEMKAQKAALGGSG	Abp1D_8df0_BFF8_potential_vanilla_56_dldesign_5_cycle0_1_af2pred_p_diff_li_fix_none_1_dldesign_0_cycle0_af2pred	655928_S2_Adhesin_expression_0_nM_no_avid	Adhesin	expression	0	0	0.000156937	1.5693659761456373
8683	bc2	54	GGSGGSGGSDTAEDAALAATFGALLAATQADPSTAAAALQTAADIIGLAVVSNSATTADIAKTLQSGRDYWASRAAGGSGGSGGS	Abp2D_8dez_BFF9_potential_vanilla_410_dldesign_0_cycle0_1_af2pred_p_diff_li_fix_none_46_dldesign_1_cycle0_af2pred	655928_S2_Adhesin_expression_0_nM_no_avid	Adhesin	expression	0	0	8.148631029986962e-05	0.8148631029986962
8684	bc2	250	GGSGGSGGSELANLKALKAKYEALLAALDTDLATAKALLQQVYLSIGLSIVSNNATAADIRTTANANLAKLNAEIAGGSGGSGGS	Abp2D_8dez_BFF9_potential_vanilla_410_dldesign_9_cycle0_af2pred_p_diff_li_fix_none_28_dldesign_3_cycle0_af2pred	655928_S2_Adhesin_expression_0_nM_no_avid	Adhesin	expression	0	0	0.000377251	3.7725143657347044
8685	bc2	254	SGGSDLKKELEKLKEEAEKYFEKALKLAAEQGDGATAMRIVDLKTGFEQLLELAEKDPAYREKLLKQYKEAEKILKELEAKGGSG	Abp2D_8dez_BFF8_potential_binderROG_256_dldesign_9_cycle0_1_af2pred_p_diff_li_fix_none_24_dldesign_3_cycle0_af2pred	655928_S2_Adhesin_expression_0_nM_no_avid	Adhesin	expression	0	0	0.000383287	3.832874596
8686	bc2	65	GGSAVAAGSQALNKEILDKIIKSLTANKAKAEAAGDTATAAKLNAALDAAKALKADATDVAAVNKLNQETAQLVQDANTAVNGGS	Abp1D_8df0_BFF6_potential_vanilla_142_dldesign_2_cycle0_af2pred_p_diff_li_fix_none_35_dldesign_3_cycle0_af2pred	655928_S2_Adhesin_expression_0_nM_no_avid	Adhesin	expression	0	0	9.808537350910232e-05	0.9808537350910231
8687	bc2	68	GGSGGSGGSDKAFLQERIELADKAIEAAKTDMSKARPLYEEWVKYLGLDVVEDNSTPEDIITVLEKNKAIDREKLEGGSGGSGGS	Abp2D_8dez_BFF9_potential_vanilla_410_dldesign_9_cycle0_af2pred_p_diff_li_fix_none_40_dldesign_2_cycle0_1_af2pred	655928_S2_Adhesin_expression_0_nM_no_avid	Adhesin	expression	0	0	0.000102612	1.0261239074798396
8688	bc2	99	GGSGGSGGSNPAKVAALQAKIKQIKDAAKNDPAKLVALAQEIYTSIGISIVSNSASPEDIEKVSVENLQQRIKEAQGGSGGSGGS	Abp2D_8dez_BFF9_potential_vanilla_410_dldesign_0_cycle0_1_af2pred_p_diff_li_fix_none_47_dldesign_2_cycle0_af2pred	655928_S2_Adhesin_expression_0_nM_no_avid	Adhesin	expression	0	0	0.000149392	1.493915688830943
8689	bc2	108	GGSGVAAAKAALGKTDAARIATLAAKNAAQATKAGNPATAAALEALAAAAAAAAAAGVTADQVKAYQDQLATLSFKIEEAKQGGS	Abp1D_8df0_BFF6_potential_vanilla_142_dldesign_2_cycle0_af2pred_dldesign_68_cycle0_1_af2pred	655928_S2_Adhesin_expression_0_nM_no_avid	Adhesin	expression	0	0	0.000162973	1.6297262059973925
8690	bc2	259	SQEETRKKALEVINAVDSGNPAAVLSLPAEERKKYGDAIAWNYKGNAAGTAAGKAVEAGDATALTTNVNKALVEADLAVVTPPGG	Abp2D_8dez_BFF6_potential_vanilla_426_dldesign_5_cycle0_af2pred_dldesign_9_cycle0_af2pred	655928_S2_Adhesin_expression_0_nM_no_avid	Adhesin	expression	0	0	0.000390832	3.908324882901154
8691	bc2	134	GGSGGSMTAEEKARVENLAKELVEAAKKYYSSLGLVPASDAELAAVAEALVKKDYAAAEARLKELKAGIAELDAQRAAGGSGGSG	Abp2D_8dez_BFF6_potential_binderROG_31_dldesign_2_cycle0_af2pred_p_diff_li_fix_none_10_dldesign_3_cycle0_1_af2pred	655928_S2_Adhesin_expression_0_nM_no_avid	Adhesin	expression	0	0	0.000202207	2.022067700033802
8692	bc2	104	DPKKKLEEAKKLLEKAKTLKNGNAIEAAQAVTLLQQAIKLAKQHPEGKPVIEEAEKLKEEATKNFNAKNAAGADAWLALMAQAAG	Abp2D_8dez_BFF7_potential_vanilla_30_dldesign_5_cycle0_1_af2pred_dldesign_9_cycle0_1_af2pred	655928_S2_Adhesin_expression_0_nM_no_avid	Adhesin	expression	0	0	0.000156937	1.5693659761456373
8693	bc2	22	SGGSGGSDEEIFELTAKKIAEKYGITDPEVIKLNAESAIAQLKAESSLIKPSMNAEELADLAVEMIDTSLAGDLTALGGSGGSGG	Abp2D_8dez_BFF9_potential_binderROG_200_dldesign_8_cycle0_1_af2pred_p_diff_li_fix_none_28_dldesign_2_cycle0_af2pred	655928_S2_Adhesin_expression_0_nM_no_avid	Adhesin	expression	0	0	3.31981264184654e-05	0.331981264
8694	bc2	21	GGSKIEEETKKYDEELYEKDVKELSEKFGISPEEAKQLLEDAAQAIKAGLAPTDPKIQYAAKLVTQREKEVKAFREKLKKEEGGS	Abp2D_8dez_BFF7_potential_vanilla_484_dldesign_6_cycle0_1_af2pred_p_diff_li_fix_none_46_dldesign_2_cycle0_1_af2pred	655928_S2_Adhesin_expression_0_nM_no_avid	Adhesin	expression	0	0	3.168912067217152e-05	0.3168912067217152
8695	bc2	305	AAKTLTDADLYAAELVAEVLGLDPNEVAEKIRIARDDPEVQALRNALLQAKRDLGRAPPEEKPAVEKRIADLARELAARLERLVG	Abp2D_8dez_BFF6_potential_binderROG_440_dldesign_8_cycle0_1_af2pred_p_diff_li_fix_none_21_dldesign_4_cycle0_af2pred	655928_S2_Adhesin_expression_0_nM_no_avid	Adhesin	expression	0	0	0.000460247	4.602467526
8696	bc2	36	SGGSGGSEKELEEALKKAVKEKLGITDDKEIELEIKEAKKLAKQNSSLLKESDSVEEKAEKMVKLLQDSLAGDLTALGGSGGSGG	Abp2D_8dez_BFF9_potential_binderROG_200_dldesign_8_cycle0_1_af2pred_p_diff_li_fix_none_24_dldesign_0_cycle0_af2pred	655928_S2_Adhesin_expression_0_nM_no_avid	Adhesin	expression	0	0	5.432420686657975e-05	0.5432420686657975
8697	bc2	238	SMQAEIEKAIKEAEAAKKKLLAKAKAGTITSADVDAYEEAMQKAIYLAQKAGDTENLAKLLAEKKEFEAELTELASANYLKLMAG	Abp2D_8dez_BFF7_potential_vanilla_107_dldesign_2_cycle0_1_af2pred_p_diff_li_fix_none_20_dldesign_1_cycle0_1_af2pred	655928_S2_Adhesin_expression_0_nM_no_avid	Adhesin	expression	0	0	0.000359143	3.5914336761794385
8698	bc2	494	SGGSGGSAATAAAATTFIVGTTKKELEKLKKAGDLEGIKQLTSSSIDVARMAGNAAAVAAVKDLEKKTTAELNKKLAGGSGGSGG	Abp2D_8dez_BFF8_potential_binderROG_289_dldesign_1_cycle0_af2pred_p_diff_li_fix_none_49_dldesign_3_cycle0_af2pred	655928_S2_Adhesin_expression_0_nM_no_avid	Adhesin	expression	0	0	0.000745449	7.454488386691776
8699	bc2	103	GSGGSGGSAAEAAQIAAAKKRLAEEEKKRTKKSAEALAEEKPEYKPKLEASKTKSPEEQEKVYKELSEEAWLLRMAEGGSGGSGG	Abp1D_8df0_BFF8_potential_binderROG_388_dldesign_2_cycle0_1_af2pred_p_diff_li_fix_none_6_dldesign_3_cycle0_1_af2pred	655928_S2_Adhesin_expression_0_nM_no_avid	Adhesin	expression	0	0	0.000155428	1.5542759186826984
8700	bc2	309	GSGGSGGSNEELAIARGSAEIAYNYGKDHPEVAAVTVPIAKKGLEAAKAGDAEKAREYADEAFARGQSVAGTDFTGGGSGGSGGS	Abp2D_8dez_BFF7_potential_binderROG_170_dldesign_5_cycle0_1_af2pred_dldesign_69_cycle0_af2pred	655928_S2_Adhesin_expression_0_nM_no_avid	Adhesin	expression	0	0	0.000466283	4.662827756048094
8701	bc2	86	GGSAVDAGKKALGARTAAETAKLAAANAKKAASLGDTATADQLNQLATDAAQASADGITTDEVWKYTDALATLSWQITAKAAGGS	Abp1D_8df0_BFF6_potential_vanilla_142_dldesign_2_cycle0_af2pred_dldesign_97_cycle0_af2pred	655928_S2_Adhesin_expression_0_nM_no_avid	Adhesin	expression	0	0	0.000129774	1.2977449418127385
8702	bc2	199	GSGGSGGSSAEAAAKAAATANLQKEIDAKLQKDADKAAAADPAVKAKLDEAAKKSPEEKKAALKEAQDTRWTASLASGGSGGSGG	Abp1D_8df0_BFF8_potential_binderROG_388_dldesign_2_cycle0_1_af2pred_p_diff_li_fix_none_8_dldesign_0_cycle0_1_af2pred	655928_S2_Adhesin_expression_0_nM_no_avid	Adhesin	expression	0	0	0.000300292	3.0029214351248252
8703	bc2	56	SGGSGGSTAAKRDEFQELLLQLREKNPAAAAEALAKFNEAAYYGQQYFITGDAAYGTASNAKFNEAYALAKELLAKLGGSGGSGG	Abp2D_8dez_BFF8_potential_binderROG_118_dldesign_6_cycle0_af2pred_dldesign_0_cycle0_af2pred	655928_S2_Adhesin_expression_0_nM_no_avid	Adhesin	expression	0	0	8.450432179245739e-05	0.8450432179245739
8704	bc2	53	SGGSSASKAAYDAALAVAAQLPPDLAQQVITAAENIGDFASSATATINALKAAHPEYAALITAVATAIQASKEAEKEEVEGGSGG	Abp2D_8dez_BFF8_potential_vanilla_446_dldesign_3_cycle0_af2pred_p_diff_li_fix_none_42_dldesign_3_cycle0_af2pred	655928_S2_Adhesin_expression_0_nM_no_avid	Adhesin	expression	0	0	7.997730455357574e-05	0.7997730455357575
8705	bc2	62	SGGSATAANKAEINENLKKMKELLESLKISEVEKREEVAKIISDAGGKYYVAEMAGTDAEYAAAAKEAKEALKKIEELVKKGGSG	Abp2D_8dez_BFF6_potential_binderROG_17_dldesign_0_cycle0_af2pred_p_diff_li_fix_none_33_dldesign_0_cycle0_af2pred	655928_S2_Adhesin_expression_0_nM_no_avid	Adhesin	expression	0	0	9.355835627022068e-05	0.9355835627022069
8706	bc2	135	GGSGGSGGSDKAYLATYLAKENALAAAANTDLAAAKAALQAVAAIIGLSVVADGSTAADIAAAAQANADKLAKELAGGSGGSGGS	Abp2D_8dez_BFF9_potential_vanilla_410_dldesign_9_cycle0_af2pred_p_diff_li_fix_none_1_dldesign_4_cycle0_1_af2pred	655928_S2_Adhesin_expression_0_nM_no_avid	Adhesin	expression	0	0	0.000203716	2.0371577574967406
8707	bc2	156	GSAEEEAKKLIEEGAKLLKEGVNIAKQAAAQPTVGLLDYSAAQNKLDEGKKKMEEAGKLSDEETAKKLAEEVEKAKKEMDAALGG	Abp2D_8dez_BFF9_potential_vanilla_365_dldesign_0_cycle0_1_af2pred_dldesign_0_cycle0_1_af2pred	655928_S2_Adhesin_expression_0_nM_no_avid	Adhesin	expression	0	0	0.000235405	2.3540489642184554
8708	bc2	134	GSGGSSEEEEERKKRLTESYGKAAAKAAKIDAATATAVKAMLAVELDPSNTAAKATLAALPQSAKDIAESLLVENDLTALGGSGG	Abp2D_8dez_BFF8_potential_binderROG_218_dldesign_1_cycle0_af2pred_p_diff_li_fix_none_31_dldesign_2_cycle0_af2pred	655928_S2_Adhesin_expression_0_nM_no_avid	Adhesin	expression	0	0	0.000202207	2.022067700033802
8709	bc2	187	GGSGGSGGSDKAYYAARAALLDQIIAASKTDLATAKALLKTYYTSLGLDVVSDNSTAADIITVANANRKIETEKLAGGSGGSGGS	Abp2D_8dez_BFF9_potential_vanilla_410_dldesign_9_cycle0_af2pred_p_diff_li_fix_none_32_dldesign_3_cycle0_1_af2pred	655928_S2_Adhesin_expression_0_nM_no_avid	Adhesin	expression	0	0	0.000282184	2.8218407455695593
8710	bc2	148	GGSGGSGGSAKTYEELVREANALIAAGAPDAEVTAVASAALQAYALTIGVTVVQAPPLAELKAFVKEQAAKIAAAGGSGGSGGSG	Abp2D_8dez_BFF5_potential_vanilla_432_dldesign_4_cycle0_af2pred_p_diff_li_fix_none_35_dldesign_2_cycle0_af2pred	655928_S2_Adhesin_expression_0_nM_no_avid	Adhesin	expression	0	0	0.000223333	2.233328504514945
8711	bc2	19	GSGGSSALLAEDQARADRTVAEIRAKHPELSPEAWRALEALQTLQVKPGDKAAEEALKAQSEEARLAAEAALVSNDLTELGGSGG	Abp2D_8dez_BFF8_potential_binderROG_218_dldesign_1_cycle0_af2pred_p_diff_li_fix_none_28_dldesign_1_cycle0_af2pred	655928_S2_Adhesin_expression_0_nM_no_avid	Adhesin	expression	0	0	2.8671109179583757e-05	0.2867110917958376
8712	bc2	32	GSGGSGGSAAAAAAAAAGAEALKREDLERFKADAEKDAERYPELKPALDEAKKLDFDAQLKALSELTREAWLKRMANGGSGGSGG	Abp1D_8df0_BFF8_potential_binderROG_388_dldesign_3_cycle0_1_af2pred_p_diff_li_fix_none_18_dldesign_1_cycle0_1_af2pred	655928_S2_Adhesin_expression_0_nM_no_avid	Adhesin	expression	0	0	4.828818388140422e-05	0.4828818388140422
8713	bc2	56	SGGSGGSSAAVQQGLAQTVTDTLAEARALYKAGKWAEADQVVNAQVQILLMAGDQAAADRLKAEHAAAKAAVAAEKAGGSGGSGG	Abp2D_8dez_BFF8_potential_binderROG_289_dldesign_1_cycle0_af2pred_p_diff_li_fix_none_35_dldesign_4_cycle0_1_af2pred	655928_S2_Adhesin_expression_0_nM_no_avid	Adhesin	expression	0	0	8.450432179245739e-05	0.8450432179245739
8714	bc2	117	GGSAGLTATVSASELETLNSQGSSAFNTYITNVVNFAAADGGTVSFTASTASLANAAKSTATAAASTITSRTVNITATYTPGGSG	Abp2D_8dez_BFF6_potential_binderROG_205_dldesign_1_cycle0_1_af2pred_dldesign_2_cycle0_af2pred	655928_S2_Adhesin_expression_0_nM_no_avid	Adhesin	expression	0	0	0.000176554	1.7655367231638417
8715	bc2	42	GGSGGSGGSMQIILLSSDSVKEKVQKAAEEALNKLYPGKTVTVDKTNMTLEQYSAGMKLLQSQGYDMSQVTVGLIGGSGGSGGSG	Abp2D_8dez_BFF6_potential_binderROG_214_dldesign_1_cycle0_1_af2pred_p_diff_li_fix_none_29_dldesign_1_cycle0_1_af2pred	655928_S2_Adhesin_expression_0_nM_no_avid	Adhesin	expression	0	0	6.337824134434304e-05	0.6337824134434304
8716	bc2	156	SGGSGGSGGSDPVATADALLADAEQAAKTDADAAKAAYNKLDTLALSSADPAVGAKADKANQVYIDAKTKADNAAGGSGGSGGSG	Abp1D_8df0_BFF6_potential_vanilla_235_dldesign_9_cycle0_1_af2pred_dldesign_59_cycle0_af2pred	655928_S2_Adhesin_expression_0_nM_no_avid	Adhesin	expression	0	0	0.000235405	2.3540489642184554
8717	bc2	63	GSAAAAVAAEVAEIKALLDKALAIAKAQAAKGVVGLQDHSYIQNLLDEATARAEALKPKLTPAEYAALKATIAAATTTINSTLGG	Abp2D_8dez_BFF9_potential_vanilla_365_dldesign_1_cycle0_af2pred_p_diff_li_fix_none_8_dldesign_1_cycle0_af2pred	655928_S2_Adhesin_expression_0_nM_no_avid	Adhesin	expression	0	0	9.506736201651456e-05	0.9506736201651456
8718	bc2	20	GGSGGSDAAAAAAAAEAKAAELYETVLKNYKDIGLVPTSDENLKQGVLDTYRTNPAAAEAIATTNSSALDAEKAKYAAGGSGGSG	Abp2D_8dez_BFF6_potential_binderROG_31_dldesign_5_cycle0_af2pred_p_diff_li_fix_none_32_dldesign_4_cycle0_af2pred	655928_S2_Adhesin_expression_0_nM_no_avid	Adhesin	expression	0	0	3.0180114925877638e-05	0.3018011492587764
8719	bc2	197	TTTTKTITATPDPASVAAAAAALTEAISSLTPAETLVINVTLFGLNATQTFTAPNPAQTSSLIALIAEQASLGSTVNIDVTITKG	Abp2D_8dez_BFF5_potential_binderROG_160_dldesign_0_cycle0_1_af2pred_p_diff_li_fix_none_48_dldesign_3_cycle0_af2pred	655928_S2_Adhesin_expression_0_nM_no_avid	Adhesin	expression	0	0	0.000297274	2.9727413201989474
8720	bc2	53	GSGGSGGSAAEAAAIAAAKKALAQEDLKKVLASAKQAAEKYPEYKPILDKGEAGNDEEKYKYAQEVVDKYEAVKISEGGSGGSGG	Abp1D_8df0_BFF8_potential_binderROG_388_dldesign_2_cycle0_1_af2pred_dldesign_29_cycle0_af2pred	655928_S2_Adhesin_expression_0_nM_no_avid	Adhesin	expression	0	0	7.997730455357574e-05	0.7997730455357575
8721	bc2	172	GGSAAEALAAQLATTLGISAADAQEILDAIREKVAAGDRLAALNTGTTLLSSKLKPTATRAQVDAGLALIRAIVDALAAEAGGSG	Abp2D_8dez_BFF5_potential_binderROG_68_dldesign_1_cycle0_af2pred_p_diff_li_fix_none_18_dldesign_3_cycle0_af2pred	655928_S2_Adhesin_expression_0_nM_no_avid	Adhesin	expression	0	0	0.000259549	2.595489883625477
8722	bc2	36	SGGSGGSMKLWVPVMLDDNAAARIAELEEIGRAAVAAGEDAEAAVKARAAELNAAAAAAAAAAGTQVPLLAVEIDVPAGGSGGSG	Abp2D_8dez_BFF6_potential_binderROG_439_dldesign_1_cycle0_1_af2pred_p_diff_li_fix_none_47_dldesign_3_cycle0_1_af2pred	655928_S2_Adhesin_expression_0_nM_no_avid	Adhesin	expression	0	0	5.432420686657975e-05	0.5432420686657975
8723	bc2	70	DPEEKLKKAKELLKEAEELIKTDARGAAEAIVLAKQAIELAKEHPHGEEVIERAKKLIEEATKAFKEKNQAGADAWLALMAAAAG	Abp2D_8dez_BFF7_potential_vanilla_30_dldesign_5_cycle0_1_af2pred_dldesign_24_cycle0_1_af2pred	655928_S2_Adhesin_expression_0_nM_no_avid	Adhesin	expression	0	0	0.00010563	1.0563040224057174
8724	bc2	68	GGSGGSGGSDKTYEEAVLEANKKIEAGAPDEEVEKATKYALDKYAASIGLSVVEYPDLATLKEFVTKEAKKIKEAGGSGGSGGSG	Abp2D_8dez_BFF5_potential_vanilla_432_dldesign_4_cycle0_af2pred_p_diff_li_fix_none_35_dldesign_3_cycle0_1_af2pred	655928_S2_Adhesin_expression_0_nM_no_avid	Adhesin	expression	0	0	0.000102612	1.0261239074798396
8725	bc2	85	GGSGGSGGSDLASKKALLDTLTAAIAAAKTSDAAAKAGNDAVAKYFGLTVVSDTSGAADVIKTFTINKTALSAEISGGSGGSGGS	Abp2D_8dez_BFF9_potential_vanilla_410_dldesign_0_cycle0_1_af2pred_p_diff_li_fix_none_23_dldesign_4_cycle0_af2pred	655928_S2_Adhesin_expression_0_nM_no_avid	Adhesin	expression	0	0	0.000128265	1.2826548843497996
8726	bc2	129	SGGSGGSDEEKILKDLLAELKKALDAGNANAARAILEKGFEEIKDPKLRKEFSEESEKLNKEAAEKNFKGDIEEVPAPGGSGGSG	Abp2D_8dez_BFF5_potential_binderROG_499_dldesign_0_cycle0_1_af2pred_p_diff_li_fix_none_47_dldesign_1_cycle0_1_af2pred	655928_S2_Adhesin_expression_0_nM_no_avid	Adhesin	expression	0	0	0.000194662	1.9466174127191076
8727	bc2	94	GGSKVEEVKKKLSEKFGLSEETVNKIVEEIKKYLEKGDVANAKSAAIKIGFAALSSSTTKAQADELVKLLNELVEAIKKELGGSG	Abp2D_8dez_BFF5_potential_binderROG_68_dldesign_1_cycle0_af2pred_p_diff_li_fix_none_49_dldesign_0_cycle0_1_af2pred	655928_S2_Adhesin_expression_0_nM_no_avid	Adhesin	expression	0	0	0.000141847	1.418465401516249
8728	bc2	73	GGSAAAIATTAAQLATLIANWNKESLAQAQALIAQIAAQGGPAAFFQAQLEQAYVVADLSNNPATDYAALAQAVLTETAAFVGGS	Abp2D_8dez_BFF6_potential_vanilla_320_dldesign_8_cycle0_1_af2pred_p_diff_li_fix_none_15_dldesign_3_cycle0_1_af2pred	655928_S2_Adhesin_expression_0_nM_no_avid	Adhesin	expression	0	0	0.000110157	1.101574194794534
8729	bc2	35	GSSLKAPASYLADRVVSAAKAGIVPLANEEAKKLLTVAKHSDPKDAAPAAKKAAEALKAAGGDEELAKELEELSKEKEKEAKGGS	Abp1D_8df0_BFF5_potential_binderROG_237_dldesign_3_cycle0_af2pred_dldesign_7_cycle0_af2pred	655928_S2_Adhesin_expression_0_nM_no_avid	Adhesin	expression	0	0	5.2815201120285866e-05	0.5281520112028587
8730	bc2	45	GGSPVEKLEEVLKEVEKDPDAEEEKIAVESLLYYTKNGSDFTVASIAEMAKVAEEELRKKGYEEEAKKVREVREELEKKAKGGSG	Abp2D_8dez_BFF7_potential_binderROG_371_dldesign_7_cycle0_af2pred_p_diff_li_fix_none_21_dldesign_2_cycle0_af2pred	655928_S2_Adhesin_expression_0_nM_no_avid	Adhesin	expression	0	0	6.790525858322468e-05	0.6790525858322468
8731	bc2	87	GGSGGSGGSNPEKVKEYQAKIKEVEDAAKNDPEKLKELAKEVYREIGIDIVENNASPEDIAKVTIENLKQRIEIAKGGSGGSGGS	Abp2D_8dez_BFF9_potential_vanilla_410_dldesign_0_cycle0_1_af2pred_p_diff_li_fix_none_47_dldesign_4_cycle0_af2pred	655928_S2_Adhesin_expression_0_nM_no_avid	Adhesin	expression	0	0	0.000131283	1.3128349992756774
8732	bc2	30	DPEKVLADFKEELKEAEKYADKNLSEFSEELLEAKGELIALEKIPELAEEAKKAKEELAKLEKKEEELNKQGADDWLALMAAAAG	Abp2D_8dez_BFF7_potential_vanilla_30_dldesign_5_cycle0_1_af2pred_p_diff_li_fix_none_32_dldesign_1_cycle0_1_af2pred	655928_S2_Adhesin_expression_0_nM_no_avid	Adhesin	expression	0	0	4.527017238881646e-05	0.45270172388816454
8733	bc2	29	DAAKTVAKAKELLDKAKELKNGGYEEIDEAVILYQQAIALSKNHPEGAEIVKEATEGLKEATKKLNELNAAGADAWLALMAAAAG	Abp2D_8dez_BFF7_potential_vanilla_30_dldesign_9_cycle0_1_af2pred_dldesign_21_cycle0_af2pred	655928_S2_Adhesin_expression_0_nM_no_avid	Adhesin	expression	0	0	4.376116664252257e-05	0.4376116664252257
8734	bc2	105	AAAAAAAAAAKNFQLIEIQSNIDQLLAQAKADPEKKAEYLAQAKAALTELTATLAAVAAAAGATAATTASSTAYIATAQAQIDAL	Abp2D_8dez_BFF7_potential_vanilla_73_dldesign_1_cycle0_af2pred_p_diff_li_fix_none_8_dldesign_1_cycle0_1_af2pred	655928_S2_Adhesin_expression_0_nM_no_avid	Adhesin	expression	0	0	0.000158446	1.584456033608576
8735	bc2	141	DAATTVAAAKAALDEAKTLKNGDYDSMEKAYTYAQQAIRLSKNHPEGAEIVTEAQALLDETTAKLNAANAAGADAWLALMAAAAG	Abp2D_8dez_BFF7_potential_vanilla_30_dldesign_9_cycle0_1_af2pred_dldesign_23_cycle0_af2pred	655928_S2_Adhesin_expression_0_nM_no_avid	Adhesin	expression	0	0	0.00021277	2.1276981022743735
8736	bc2	106	SPEEDLKKAKELLKQAEELKNKDARSAAQAIVLAQQAIELAKKHPEGQPVIDKAKEIIADAQKAFTTYNAQGAQAWLDLMAAAAG	Abp2D_8dez_BFF7_potential_vanilla_30_dldesign_5_cycle0_1_af2pred_dldesign_47_cycle0_1_af2pred	655928_S2_Adhesin_expression_0_nM_no_avid	Adhesin	expression	0	0	0.000159955	1.599546091071515
8737	bc2	115	GSGGSGGSMTEAEAIAAASAARAAEILAKYEATAKEYAKKHPEMQAKLEAVQAKTPEEQKAFYKEMQDKSWLDSLASGGSGGSGG	Abp1D_8df0_BFF8_potential_binderROG_388_dldesign_3_cycle0_1_af2pred_p_diff_li_fix_none_34_dldesign_0_cycle0_af2pred	655928_S2_Adhesin_expression_0_nM_no_avid	Adhesin	expression	0	0	0.000173536	1.7353566082379643
8738	bc2	104	GGSASLTANVSKETVEELAKKGEEALKSYLDNVVTFASATGGTVNVEVATEEQAKKVTEAINKTFTDKGLPKVPVTVTVVKGGSG	Abp2D_8dez_BFF6_potential_binderROG_205_dldesign_1_cycle0_1_af2pred_p_diff_li_fix_none_15_dldesign_4_cycle0_1_af2pred	655928_S2_Adhesin_expression_0_nM_no_avid	Adhesin	expression	0	0	0.000156937	1.5693659761456373
8739	bc2	45	SGGSALAANDAVQLKATQAQNILDNAKKSTSPAVIKQAAEDIQKLLTSAKSITTADPAVKTKGVAELEKILAEMQKLADAAGGSG	Abp1D_8df0_BFF8_potential_vanilla_56_dldesign_5_cycle0_1_af2pred_p_diff_li_fix_none_42_dldesign_4_cycle0_af2pred	655928_S2_Adhesin_expression_0_nM_no_avid	Adhesin	expression	0	0	6.790525858322468e-05	0.6790525858322468
8740	bc2	65	AADAAALAAALAEEKERVLKALDTKFAKIDALIAADPSLTAVAAAVAAIRERTKTANLEELNELLVEANGLLDTAQAAVAAKKAA	Abp1D_8df0_BFF9_potential_vanilla_464_dldesign_8_cycle0_af2pred_p_diff_li_fix_none_24_dldesign_1_cycle0_af2pred	655928_S2_Adhesin_expression_0_nM_no_avid	Adhesin	expression	0	0	9.808537350910232e-05	0.9808537350910231
8741	bc2	256	GGSAEKKLITTDLSTYKATKKKVITEYGAKAAAAGKALAIAEAVDASTGKAVVAVALVDNSLTPAEVMAVSDELLAAGQAALGGS	Abp1D_8df0_BFF6_potential_binderROG_126_dldesign_3_cycle0_1_af2pred_p_diff_li_fix_none_40_dldesign_4_cycle0_1_af2pred	655928_S2_Adhesin_expression_0_nM_no_avid	Adhesin	expression	0	0	0.000386305	3.8630547105123374
8742	bc2	1	SGGSAAATTANIQAILDEAKTIAANALASTNVTVMKLHLDNLTKLKKSALALASADPAAAAAAAAQIDALIAAVQAKIDAAGGSG	Abp1D_8df0_BFF8_potential_vanilla_56_dldesign_5_cycle0_1_af2pred_p_diff_li_fix_none_4_dldesign_1_cycle0_af2pred	655928_S2_Adhesin_expression_0_nM_no_avid	Adhesin	expression	0	0	1.5090057462938819e-06	0.015090057462938818
8743	bc2	40	SGGSAAAAQGQAIITQANETEKAAVAAAAANGDGQAAEKAIWAAQGAKQFASKAGTDPSTLAQAQAQLAALEAIKKTQTAAGGSG	Abp2D_8dez_BFF8_potential_binderROG_256_dldesign_9_cycle0_1_af2pred	655928_S2_Adhesin_expression_0_nM_no_avid	Adhesin	expression	0	0	6.0360229851755276e-05	0.6036022985175528
8744	bc2	594	GGSELDALLAEIGTVGGIDAASLAEIEATIKASVATLSRQETREVAESLLSSKLPASATREQADAAHAALVRAIDLLHEARGGSG	Abp2D_8dez_BFF5_potential_binderROG_68_dldesign_0_cycle0_1_af2pred_p_diff_li_fix_none_19_dldesign_1_cycle0_af2pred	655928_S2_Adhesin_expression_0_nM_no_avid	Adhesin	expression	0	0	0.000896349	8.963494132985657
8745	bc2	113	GSGGSGGSAAEAAAIAAATTTRAAADIERLKKSVEKQAKTDPAYAEALAKVKTLTPAEQLTELEKLNQDGYLARMAAGGSGGSGG	Abp1D_8df0_BFF8_potential_binderROG_388_dldesign_2_cycle0_1_af2pred_p_diff_li_fix_none_19_dldesign_3_cycle0_af2pred	655928_S2_Adhesin_expression_0_nM_no_avid	Adhesin	expression	0	0	0.000170518	1.7051764933120863
8746	bc2	99	SGGSGGSGGSAQTLLDVSARGYVEEVMKKVEAGEATLDEAEKALKAAQVLAAKGDPEAPYYVEKLTAYIAKLKAAGGSGGSGGSG	Abp2D_8dez_BFF5_potential_binderROG_174_dldesign_4_cycle0_1_af2pred_p_diff_li_fix_none_40_dldesign_3_cycle0_af2pred	655928_S2_Adhesin_expression_0_nM_no_avid	Adhesin	expression	0	0	0.000149392	1.493915688830943
8747	bc2	140	GSNEEKKKKLLEKFNSNLDNAVAIAQKEAAAGTMTLLANTAIQYNLDEAEKLLEELSKLVSPEEAKELQKKLDDAKATVKSLLGG	Abp2D_8dez_BFF9_potential_vanilla_365_dldesign_0_cycle0_1_af2pred_p_diff_li_fix_none_4_dldesign_4_cycle0_af2pred	655928_S2_Adhesin_expression_0_nM_no_avid	Adhesin	expression	0	0	0.000211261	2.112608044811435
8748	bc2	84	GGSAAAALFAKAAEALGAPAAAAKAALEAAKKYIVKGDVAAAKSAALAALMKTAPADVTRAQVDAAAAILNQGVEQLAKETGGSG	Abp2D_8dez_BFF5_potential_binderROG_68_dldesign_1_cycle0_af2pred_dldesign_37_cycle0_1_af2pred	655928_S2_Adhesin_expression_0_nM_no_avid	Adhesin	expression	0	0	0.000126756	1.267564826886861
8749	bc2	196	SGGSDALAAAQAELDALLAKLPATFAALVTSLAQLEGDLSFDADAALNTLIAQDPSLAAAIKGAYETNKKVIELSKKAREGGSGG	Abp2D_8dez_BFF8_potential_vanilla_446_dldesign_3_cycle0_af2pred_p_diff_li_fix_none_33_dldesign_3_cycle0_1_af2pred	655928_S2_Adhesin_expression_0_nM_no_avid	Adhesin	expression	0	0	0.000295765	2.9576512627360088
8750	bc2	256	TTETLTVTVGPAAADVEAARTQLDAFAAAASASDTQTLTLVDGDLTGTYSAKTITPATLASVYDLIADQAARGGSSTVTLTRTSG	Abp2D_8dez_BFF5_potential_binderROG_160_dldesign_0_cycle0_1_af2pred_p_diff_li_fix_none_11_dldesign_0_cycle0_1_af2pred	655928_S2_Adhesin_expression_0_nM_no_avid	Adhesin	expression	0	0	0.000386305	3.8630547105123374
8751	bc2	41	GGSSKADNDKLGELDNKAAELLFAGKQYETIDKAEALKYYKEAIETLKEAIELGKKIDPEEVIRFEKDLKKAEKKAKELEAAGGS	Abp1D_8df0_BFF8_potential_binderROG_77_dldesign_7_cycle0_af2pred_p_diff_li_fix_none_18_dldesign_1_cycle0_af2pred	655928_S2_Adhesin_expression_0_nM_no_avid	Adhesin	expression	0	0	6.186923559804915e-05	0.6186923559804915
8752	bc2	40	GGSEIEAKAKEYGEKLREEAIKELSEKFGISPEEAAQALTDAAAANAAGLAPTDPKLVAAAKLVTKMEKEVKAYEESLKKEAGGS	Abp2D_8dez_BFF7_potential_vanilla_484_dldesign_6_cycle0_1_af2pred_p_diff_li_fix_none_46_dldesign_4_cycle0_af2pred	655928_S2_Adhesin_expression_0_nM_no_avid	Adhesin	expression	0	0	6.0360229851755276e-05	0.6036022985175528
8753	bc2	59	AAAERVKQAKEYLEQGKKKLKGGAEDAANAVLLYQQAIALTRDIPEGAEVLKEAQENLKTAQKVQAEKQAAGAQAWIDAMAAAAG	Abp2D_8dez_BFF7_potential_vanilla_30_dldesign_9_cycle0_1_af2pred_dldesign_6_cycle0_af2pred	655928_S2_Adhesin_expression_0_nM_no_avid	Adhesin	expression	0	0	8.903133903133904e-05	0.8903133903133904
8754	bc2	141	GGSGGSGAAAAAAERAALVDALTEAQLALYKNLGLVPVSLAELRAGAAATVDADPALARAQVTSLNAEVAALEAQRAAGGSGGSG	Abp2D_8dez_BFF6_potential_binderROG_31_dldesign_2_cycle0_af2pred_p_diff_li_fix_none_20_dldesign_4_cycle0_1_af2pred	655928_S2_Adhesin_expression_0_nM_no_avid	Adhesin	expression	0	0	0.00021277	2.1276981022743735
8755	bc2	105	GGSAAAALKAFLVSNVGVSQAAADAIIATIEAYIAAGDRAAARNAATSALAANMSSSVTRAQMDAANAAIDAYIDALAAAAGGSG	Abp2D_8dez_BFF5_potential_binderROG_68_dldesign_1_cycle0_af2pred_p_diff_li_fix_none_43_dldesign_0_cycle0_af2pred	655928_S2_Adhesin_expression_0_nM_no_avid	Adhesin	expression	0	0	0.000158446	1.584456033608576
8756	bc2	26	ASSSYTASGGNNVAAATAEGTALAAFINSAKPGDDLTVDINIGDIVGTYKSTTTNAGAAANIAQLMVDQATTGGSYSVVAKKTAG	Abp2D_8dez_BFF5_potential_binderROG_160_dldesign_0_cycle0_1_af2pred_dldesign_43_cycle0_1_af2pred	655928_S2_Adhesin_expression_0_nM_no_avid	Adhesin	expression	0	0	3.923414940364093e-05	0.39234149403640933
8757	bc2	89	GGSGVEALLKALADTAGLPAATAKKLKAAIEEHVKKGDVAAAKDAALAYINANLSSSTNRATYDKALAIADQLVAEIAKEVGGSG	Abp2D_8dez_BFF5_potential_binderROG_68_dldesign_1_cycle0_af2pred_p_diff_li_fix_none_41_dldesign_2_cycle0_af2pred	655928_S2_Adhesin_expression_0_nM_no_avid	Adhesin	expression	0	0	0.000134302	1.343015114201555
8758	bc2	222	SGGSGGSMEEVVAKLAERLRTEEGITDPAAIALDVAEALKLLEVNSSSVKPTMNADELVDKAYGLLKSSLAGDLTALGGSGGSGG	Abp2D_8dez_BFF9_potential_binderROG_200_dldesign_8_cycle0_1_af2pred_p_diff_li_fix_none_34_dldesign_0_cycle0_1_af2pred	655928_S2_Adhesin_expression_0_nM_no_avid	Adhesin	expression	0	0	0.000334999	3.349992756772418
8759	bc2	31	SGGSAKDAAKTATQAYINEIKKLADAVDPADKEKRAKLNELYNEAASTFDLAYMADTLAEYKAALDVAKAKLEEAKKVLENGGSG	Abp2D_8dez_BFF6_potential_binderROG_17_dldesign_9_cycle0_1_af2pred_p_diff_li_fix_none_1_dldesign_3_cycle0_1_af2pred	655928_S2_Adhesin_expression_0_nM_no_avid	Adhesin	expression	0	0	4.677917813511034e-05	0.46779178135110344
8760	bc2	57	GSGGSGGSPNEAQQIAAAKARFAKEEEERLEKQAEEYAKKNPEYKAELEAVKKKSPEEKKAFYQKMQDLLFNDRLASGGSGGSGG	Abp1D_8df0_BFF8_potential_binderROG_388_dldesign_3_cycle0_1_af2pred_p_diff_li_fix_none_34_dldesign_2_cycle0_af2pred	655928_S2_Adhesin_expression_0_nM_no_avid	Adhesin	expression	0	0	8.601332753875127e-05	0.8601332753875127
8761	bc2	36	SGGSGGSGGSAQTLLEASLPVAMETGVTNAKAGLLNKEDLEKYLKVAKELAAKGVAEAKEAAAFFEAKIKELTAAGGSGGSGGSG	Abp2D_8dez_BFF5_potential_binderROG_174_dldesign_4_cycle0_1_af2pred_p_diff_li_fix_none_48_dldesign_3_cycle0_af2pred	655928_S2_Adhesin_expression_0_nM_no_avid	Adhesin	expression	0	0	5.432420686657975e-05	0.5432420686657975
8762	bc2	23	SGGSGGSGGSSDLDKAKALKAELDTAITTDAKKATDILKEASALALKSGDPEVKAIAAEIDTAVADASFAKLQAAGGSGGSGGSG	Abp1D_8df0_BFF6_potential_vanilla_235_dldesign_9_cycle0_1_af2pred_p_diff_li_fix_none_11_dldesign_4_cycle0_af2pred	655928_S2_Adhesin_expression_0_nM_no_avid	Adhesin	expression	0	0	3.4707132164759285e-05	0.34707132164759286
8763	bc2	1	GGSGGSGGSAKTLEEAVEETLALVESGAPLEEIEKAAQETATLYGLQMGLALVNPVDLEEALKLARQLKAEREAAGGSGGSGGSG	Abp2D_8dez_BFF5_potential_vanilla_432_dldesign_4_cycle0_1_af2pred_p_diff_li_fix_none_7_dldesign_0_cycle0_1_af2pred	655928_S2_Adhesin_expression_0_nM_no_avid	Adhesin	expression	0	0	1.5090057462938819e-06	0.015090057462938818
8764	bc2	145	GGSGGSGGSGKAELEELLAFYEAALAATAASAASATAALQAVSLRLGITAVSNNASAADIAKTIQANADAVKAKIAGGSGGSGGS	Abp2D_8dez_BFF9_potential_vanilla_410_dldesign_0_cycle0_1_af2pred_p_diff_li_fix_none_34_dldesign_0_cycle0_1_af2pred	655928_S2_Adhesin_expression_0_nM_no_avid	Adhesin	expression	0	0	0.000218806	2.1880583321261287
8765	bc2	74	SGGSGGSGGSAAAAAAAAANKAVFDAAIAALNAKDPQAAGNLLDVYNLALAADPSKAGEYYATYAAEAKAELAKLGGSGGSGGSG	Abp2D_8dez_BFF9_potential_vanilla_411_dldesign_7_cycle0_1_af2pred_p_diff_li_fix_none_32_dldesign_4_cycle0_1_af2pred	655928_S2_Adhesin_expression_0_nM_no_avid	Adhesin	expression	0	0	0.000111666	1.1166642522574726
8766	bc2	76	SGGSGGSAAEKAAQAAKVVAEAKAEADALAKKGDIEGIKQATDQYIDIARIAGLAEAEAAITAIRDEAVAALKAKKAGGSGGSGG	Abp2D_8dez_BFF8_potential_binderROG_289_dldesign_3_cycle0_1_af2pred_p_diff_li_fix_none_17_dldesign_1_cycle0_af2pred	655928_S2_Adhesin_expression_0_nM_no_avid	Adhesin	expression	0	0	0.000114684	1.1468443671833504
8767	bc2	62	TPEEKLKKALELMKEADKLKDGDAREAAQAVILYQQAIRLLEEVPEGKEYLEEAKKNLEEAKKNFEAKNAAGADTWLALMAAAAG	Abp2D_8dez_BFF7_potential_vanilla_30_dldesign_5_cycle0_1_af2pred_dldesign_3_cycle0_af2pred	655928_S2_Adhesin_expression_0_nM_no_avid	Adhesin	expression	0	0	9.355835627022068e-05	0.9355835627022069
8768	bc2	112	GGSGGSGGSDSAWLKEEAELAQQAIAAINANPANSAPLLTQYYARLGLAIVSDTATPAQRLTTLNANLAALQAKLSGGSGGSGGS	Abp2D_8dez_BFF9_potential_vanilla_410_dldesign_9_cycle0_af2pred_p_diff_li_fix_none_23_dldesign_1_cycle0_1_af2pred	655928_S2_Adhesin_expression_0_nM_no_avid	Adhesin	expression	0	0	0.000169009	1.6900864358491479
8769	bc2	124	AVTTYTATANTDAATVAAAATVLREGVYSAKPGDKITVSLTAFDLTGTKQLTAPDEAVVNAFIAQIKAQADLGGSATLTVTVTAG	Abp2D_8dez_BFF5_potential_binderROG_160_dldesign_0_cycle0_1_af2pred_p_diff_li_fix_none_31_dldesign_4_cycle0_af2pred	655928_S2_Adhesin_expression_0_nM_no_avid	Adhesin	expression	0	0	0.000187117	1.8711671254044138
8770	bc2	297	GGSGGSGGSMWVVWQSDPALAKEIAALAVQALKEANPDKTFSVSPESMTWEEFTAGATKWQEAGGDLSKITVGLIGGSGGSGGSG	Abp2D_8dez_BFF6_potential_binderROG_214_dldesign_2_cycle0_1_af2pred	655928_S2_Adhesin_expression_0_nM_no_avid	Adhesin	expression	0	0	0.000448175	4.4817470664928285
8771	bc2	105	SGGSAATEQAKTDANALLATANAAIAAGNGSAAVDAQLALKSKYQAATDPAVKAVYQAALTTMTTNVNAYITANRKDLNALGGSG	Abp2D_8dez_BFF7_potential_binderROG_368_dldesign_6_cycle0_1_af2pred_p_diff_li_fix_none_18_dldesign_2_cycle0_1_af2pred	655928_S2_Adhesin_expression_0_nM_no_avid	Adhesin	expression	0	0	0.000158446	1.584456033608576
8772	bc2	71	SGGSGGSGGSVQSLLDVSARGFLDEQLAKVKAGTITVAEAEKALKTAQYFVDQGDAAAKADAAAFAKAIADLKAAGGSGGSGGSG	Abp2D_8dez_BFF5_potential_binderROG_174_dldesign_4_cycle0_1_af2pred_p_diff_li_fix_none_35_dldesign_2_cycle0_1_af2pred	655928_S2_Adhesin_expression_0_nM_no_avid	Adhesin	expression	0	0	0.000107139	1.071394079868656
8773	bc2	69	AAAATLAVAALNHQYLDVLTYMEQLLTEIKNNPENKAEYIAKLKKAAAEARALLDQIAAQGGLPQSQVDALRAEVDKLVAEAEAL	Abp2D_8dez_BFF7_potential_vanilla_73_dldesign_1_cycle0_af2pred_p_diff_li_fix_none_13_dldesign_0_cycle0_1_af2pred	655928_S2_Adhesin_expression_0_nM_no_avid	Adhesin	expression	0	0	0.000104121	1.0412139649427785
8774	bc2	91	SGGSAQDDINKAKTLLKQLKETVENAKKATDASVKAYNLSAAEKLLKAIKELQKKNPEGVKPILEEAEKLLEELKKELAAKGGSG	Abp1D_8df0_BFF8_potential_vanilla_56_dldesign_8_cycle0_af2pred_p_diff_li_fix_none_37_dldesign_0_cycle0_af2pred	655928_S2_Adhesin_expression_0_nM_no_avid	Adhesin	expression	0	0	0.00013732	1.3731952291274325
8775	bc2	45	GSSSEEAEKVKKELKEKLDEALAIAKKAAKSGTTGLLEHDAIHYNLEEAEKLLEKYEKLVDKEEAEKAKKYYEEKKKEVLDTLGG	Abp2D_8dez_BFF9_potential_vanilla_365_dldesign_1_cycle0_af2pred_p_diff_li_fix_none_45_dldesign_1_cycle0_1_af2pred	655928_S2_Adhesin_expression_0_nM_no_avid	Adhesin	expression	0	0	6.790525858322468e-05	0.6790525858322468
8776	bc2	102	GGSGGSEAAEKAAKEAGLNEKGLAYLKEYFTTRDSVPAATRLIDATPVLAAAAADLNADEWKKFIEAIKIASELRKQAGGSGGSG	Abp1D_8df0_BFF6_potential_binderROG_12_dldesign_7_cycle0_af2pred_dldesign_52_cycle0_1_af2pred	655928_S2_Adhesin_expression_0_nM_no_avid	Adhesin	expression	0	0	0.000153919	1.5391858612197595
8777	bc2	162	SGGSDAAKEAKEIIAQAKKVGAAGVKAADDSGAPAYALAALDAEQGAIYFAEKSKTDPSYLPNAKKQLQALEATAKAAKAAGGSG	Abp2D_8dez_BFF8_potential_binderROG_256_dldesign_0_cycle0_af2pred_dldesign_40_cycle0_1_af2pred	655928_S2_Adhesin_expression_0_nM_no_avid	Adhesin	expression	0	0	0.000244459	2.444589308996089
8778	bc2	108	SGGSALDKLLAEINKLQNEIKKILDSVPASDKEVRAKIQKLLNEAGSNYEVAMMANNEEVAKKVLEEAKKLLEEAKKLVKEGGSG	Abp2D_8dez_BFF6_potential_binderROG_17_dldesign_0_cycle0_af2pred_p_diff_li_fix_none_37_dldesign_0_cycle0_1_af2pred	655928_S2_Adhesin_expression_0_nM_no_avid	Adhesin	expression	0	0	0.000162973	1.6297262059973925
8779	bc2	338	AAMVDEDIEKLTKTAKYLEDKAKTIKAAGGNAAVAKDYADAAEVVKKAAETLKAIKNDPSKKPVQDATLAEANAATGFLVLDALG	Abp2D_8dez_BFF9_potential_binderROG_313_dldesign_4_cycle0_1_af2pred_p_diff_li_fix_none_25_dldesign_3_cycle0_af2pred	655928_S2_Adhesin_expression_0_nM_no_avid	Adhesin	expression	0	0	0.000510044	5.100439422473321
8780	bc2	45	SGGSAAADAIAQQKELVAEFDAAVAKLPASEKEKKEAYAKKLSEALGDMEVAVMAGDDAGVVAATEKLKEIVAEVKKEVEAGGSG	Abp2D_8dez_BFF6_potential_binderROG_17_dldesign_0_cycle0_af2pred_p_diff_li_fix_none_20_dldesign_4_cycle0_af2pred	655928_S2_Adhesin_expression_0_nM_no_avid	Adhesin	expression	0	0	6.790525858322468e-05	0.6790525858322468
8781	bc2	1	SGGSDAQEYIDKINEVQKEIKALLEATPISDKELRDTLTKLYTEVGALLEVAVMAGKASVAKERLKEAEKLLKEAKAAVAAGGSG	Abp2D_8dez_BFF6_potential_binderROG_17_dldesign_0_cycle0_af2pred_p_diff_li_fix_none_3_dldesign_2_cycle0_af2pred	655928_S2_Adhesin_expression_0_nM_no_avid	Adhesin	expression	0	0	1.5090057462938819e-06	0.015090057462938818
8782	bc2	41	GGSGGSGGSDAANAQARIAAAKTAIALLQSNPATGKAAYNAVVATYGITITSTTATAADYITWLNNQIAEESKIASGGSGGSGGS	Abp2D_8dez_BFF9_potential_vanilla_410_dldesign_0_cycle0_1_af2pred_dldesign_51_cycle0_1_af2pred	655928_S2_Adhesin_expression_0_nM_no_avid	Adhesin	expression	0	0	6.186923559804915e-05	0.6186923559804915
8783	bc2	97	GGSGGSGGSMMAWIKEHAKLLKEGIAAIDTDPAEATKYKTEITLRMGLSIVSDNSTAADWKTVLTANLAKEEAILKGGSGGSGGS	Abp2D_8dez_BFF9_potential_vanilla_410_dldesign_9_cycle0_af2pred_p_diff_li_fix_none_2_dldesign_4_cycle0_af2pred	655928_S2_Adhesin_expression_0_nM_no_avid	Adhesin	expression	0	0	0.000146374	1.4637355739050655
8784	bc2	150	GGSGGSGAAAAAAARAAEVEAAVETLEADYRGLGIVPVSREELRAQVARLLTEDPAALRAAVEDAKKAIAEREKQRAAGGSGGSG	Abp2D_8dez_BFF6_potential_binderROG_31_dldesign_2_cycle0_af2pred_p_diff_li_fix_none_37_dldesign_3_cycle0_af2pred	655928_S2_Adhesin_expression_0_nM_no_avid	Adhesin	expression	0	0	0.000226351	2.2635086194408225
8785	bc2	637	GSGGSGGSRAEEAAIAAARARLGREVLDRTVENAKYFAEKYPQYKPLYDKGMNGNEEERYKYSKEVADKGYAVAISGGGSGGSGG	Abp1D_8df0_BFF8_potential_binderROG_388_dldesign_2_cycle0_1_af2pred_dldesign_25_cycle0_af2pred	655928_S2_Adhesin_expression_0_nM_no_avid	Adhesin	expression	0	0	0.000961237	9.612366603892028
8786	bc2	67	GGSMAKEHFKAAAKALGAPEEAAKAAYEAAKKYLKKGDVAAAKTAALAALMQYAPANVTRAQVDAATVSLNKGVETLAKEVGGSG	Abp2D_8dez_BFF5_potential_binderROG_68_dldesign_1_cycle0_af2pred_dldesign_32_cycle0_af2pred	655928_S2_Adhesin_expression_0_nM_no_avid	Adhesin	expression	0	0	0.000101103	1.011033850016901
8787	bc2	43	SGGSGGSGGSAETLQDVEAKATVEEYTKKAKAGELNAEEAEKALKTAQALAAKGDPKAAENAKLFAAYLAKLKAAGGSGGSGGSG	Abp2D_8dez_BFF5_potential_binderROG_174_dldesign_4_cycle0_1_af2pred_p_diff_li_fix_none_1_dldesign_1_cycle0_1_af2pred	655928_S2_Adhesin_expression_0_nM_no_avid	Adhesin	expression	0	0	6.488724709063692e-05	0.6488724709063692
8788	bc2	84	SGGSGGSEKIWVPVMTGPGETKAIEEITKAAKATAAAGGDVQKTADELAKKKNAEISAALKASGGSGALLGVEIEVERGGSGGSG	Abp2D_8dez_BFF6_potential_binderROG_439_dldesign_1_cycle0_1_af2pred_p_diff_li_fix_none_9_dldesign_3_cycle0_af2pred	655928_S2_Adhesin_expression_0_nM_no_avid	Adhesin	expression	0	0	0.000126756	1.267564826886861
8789	bc2	72	SSAAEATITTNSAQAIALQDTDVDKAIALMKTIQALSPDAAAATMAVIYSKNPEVAKKIVEKDPSLAPAYEQAKSLTGDLTVLGG	Abp2D_8dez_BFF8_potential_vanilla_24_dldesign_1_cycle0_af2pred_p_diff_li_fix_none_40_dldesign_3_cycle0_af2pred	655928_S2_Adhesin_expression_0_nM_no_avid	Adhesin	expression	0	0	0.000108648	1.086484137331595
8790	bc2	195	SMNETEEVEAKAAEAVAAIDTDPERTIELLVEVNRRDPAVAAAAMGVIYARDPALARAAAERHPELAPALTEAEGLAGDLSLVGG	Abp2D_8dez_BFF8_potential_vanilla_24_dldesign_0_cycle0_1_af2pred_p_diff_li_fix_none_39_dldesign_3_cycle0_af2pred	655928_S2_Adhesin_expression_0_nM_no_avid	Adhesin	expression	0	0	0.000294256	2.9425612052730696
8791	bc2	2	GGSMIEELKKQLVEKYGIPLEVVNEAIENYAALIKTKGVQAARTYAESLISANLPASITPEQAREALQVMNEIMKVLEKQAGGSG	Abp2D_8dez_BFF5_potential_binderROG_68_dldesign_0_cycle0_1_af2pred_p_diff_li_fix_none_31_dldesign_3_cycle0_1_af2pred	655928_S2_Adhesin_expression_0_nM_no_avid	Adhesin	expression	0	0	3.0180114925877637e-06	0.030180114925877636
8792	bc2	44	SGGSGGSAQALRDEYDKLLLEVSLKVPEAVPEVKKYNDKITAAGVQAQLTGDPAYAKASNDTLKTLVELMKKLLKEGGGSGGSGG	Abp2D_8dez_BFF8_potential_binderROG_118_dldesign_6_cycle0_af2pred_p_diff_li_fix_none_7_dldesign_2_cycle0_1_af2pred	655928_S2_Adhesin_expression_0_nM_no_avid	Adhesin	expression	0	0	6.63962528369308e-05	0.663962528
8793	bc2	58	GGSGGSGGSNPAYAKQRIDAAKAAIAALQTDPATGTAAFKAVVAMYGLAITSSTASPADLITWLQNQIAEESKVSSGGSGGSGGS	Abp2D_8dez_BFF9_potential_vanilla_410_dldesign_0_cycle0_1_af2pred_dldesign_64_cycle0_1_af2pred	655928_S2_Adhesin_expression_0_nM_no_avid	Adhesin	expression	0	0	8.752233328504514e-05	0.8752233328504514
8794	bc2	41	SGGSGGSGGSAAAAATLAANKAAYDAALAALNAKDPQVAGQINELYLMAVQADPSQAAAYYATYAAQLAAAAAALGGSGGSGGSG	Abp2D_8dez_BFF9_potential_vanilla_411_dldesign_7_cycle0_1_af2pred_p_diff_li_fix_none_30_dldesign_4_cycle0_1_af2pred	655928_S2_Adhesin_expression_0_nM_no_avid	Adhesin	expression	0	0	6.186923559804915e-05	0.6186923559804915
8795	bc2	71	GGSGGSGAAEEEARRRALVEEYAAALKELYANLGLVPVDDADLVAAVEAMYDEDPAFVEEELAKVKAEIAKMEAERKAGGSGGSG	Abp2D_8dez_BFF6_potential_binderROG_31_dldesign_2_cycle0_af2pred_p_diff_li_fix_none_23_dldesign_1_cycle0_1_af2pred	655928_S2_Adhesin_expression_0_nM_no_avid	Adhesin	expression	0	0	0.000107139	1.071394079868656
8796	bc2	113	SGGSGGSGEEEKLKAALAKAEELKAQGKDGEAADVLLEARTASTDPAIKEKLDAALTALQAESNAKAVNSDLAVVPAPGGSGGSG	Abp2D_8dez_BFF5_potential_binderROG_499_dldesign_8_cycle0_af2pred_p_diff_li_fix_none_46_dldesign_0_cycle0_1_af2pred	655928_S2_Adhesin_expression_0_nM_no_avid	Adhesin	expression	0	0	0.000170518	1.7051764933120863
8797	bc2	85	SGGSGGSGGSNPAEKAKKLLKKAEEAAKTDAEAAKKAYDELDKLALSSADPEVGKYADKANQVVVAAKTKAANAAGGSGGSGGSG	Abp1D_8df0_BFF6_potential_vanilla_235_dldesign_9_cycle0_1_af2pred_dldesign_71_cycle0_af2pred	655928_S2_Adhesin_expression_0_nM_no_avid	Adhesin	expression	0	0	0.000128265	1.2826548843497996
8798	bc2	1	GGSGGSAAAAEEAAKAALVAETVEATTELYKNDGLVPVSEADLRAQVAAIADKSPEELKKLLAEAKAALAELAAQKAAGGSGGSG	Abp2D_8dez_BFF6_potential_binderROG_31_dldesign_2_cycle0_af2pred_p_diff_li_fix_none_26_dldesign_0_cycle0_1_af2pred	655928_S2_Adhesin_expression_0_nM_no_avid	Adhesin	expression	0	0	1.5090057462938819e-06	0.015090057462938818
8799	bc2	149	SGGSGGSAEELREELSQLKIELNKKNPELAKKFEEEAKPMYDAGVTAQLTGDAAAATENEALRKELLEKMKAAVEELGGSGGSGG	Abp2D_8dez_BFF8_potential_binderROG_118_dldesign_1_cycle0_1_af2pred_p_diff_li_fix_none_2_dldesign_0_cycle0_1_af2pred	655928_S2_Adhesin_expression_0_nM_no_avid	Adhesin	expression	0	0	0.000224842	2.2484185619778843
8800	bc2	258	GGSGAALREAYNTVADALLTPSEESIAAAKKAVEKVKALGGDYATVKLLYEQGLTSWLLTDDPAALAKQYADAIRALGKKAKGGS	Abp2D_8dez_BFF6_potential_vanilla_320_dldesign_8_cycle0_1_af2pred_dldesign_13_cycle0_1_af2pred	655928_S2_Adhesin_expression_0_nM_no_avid	Adhesin	expression	0	0	0.000389323	3.893234825438215
8801	bc2	33	SSRSQTFSGGTDVAQAKALGAQLTTFMSSITSGQNLTVNINIGDIVGTYSSTSYNADAAATLAQLMVDQANTGGTWSVDATLSDG	Abp2D_8dez_BFF5_potential_binderROG_160_dldesign_0_cycle0_1_af2pred_dldesign_24_cycle0_1_af2pred	655928_S2_Adhesin_expression_0_nM_no_avid	Adhesin	expression	0	0	4.9797189627698104e-05	0.497971896
8802	bc2	88	SGGSDLQELLKKNNELVEEIKELTKKVDASDKETRDKLAELLTEAGAELDVAVMANDVATAKEALEKIEKLLEEAKKLIESGGSG	Abp2D_8dez_BFF6_potential_binderROG_17_dldesign_0_cycle0_af2pred_p_diff_li_fix_none_31_dldesign_2_cycle0_af2pred	655928_S2_Adhesin_expression_0_nM_no_avid	Adhesin	expression	0	0	0.000132793	1.327925056738616
8803	bc2	229	GSGGSNSLEEDRTKRYTNTLTTLLAKAASEPAAVKQAIKARIAIEYDPNNTAAKATLASLPASAIQKAESLFATNTLTALGGSGG	Abp2D_8dez_BFF8_potential_binderROG_218_dldesign_0_cycle0_1_af2pred_p_diff_li_fix_none_5_dldesign_1_cycle0_af2pred	655928_S2_Adhesin_expression_0_nM_no_avid	Adhesin	expression	0	0	0.000345562	3.455623159012989
8804	bc2	71	GSGGSGGSMTEAERIAAAGAAREQETLERYLKTLEAKAKKDAAYAKELAEAKKLSPEERRKKLEELNAKIFTDRLASGGSGGSGG	Abp1D_8df0_BFF8_potential_binderROG_388_dldesign_2_cycle0_1_af2pred_p_diff_li_fix_none_44_dldesign_0_cycle0_af2pred	655928_S2_Adhesin_expression_0_nM_no_avid	Adhesin	expression	0	0	0.000107139	1.071394079868656
8805	bc2	110	GSGGSGGSAAEAAAIAAATTARKKADLAALQPSVDKAGAEYPEAKAAVDAAAKGNLDEKLAAAKAAADILWTDRLANGGSGGSGG	Abp1D_8df0_BFF8_potential_binderROG_388_dldesign_2_cycle0_1_af2pred_p_diff_li_fix_none_24_dldesign_4_cycle0_af2pred	655928_S2_Adhesin_expression_0_nM_no_avid	Adhesin	expression	0	0	0.000165991	1.6599063209232698
8806	bc2	94	DPEEELKQAKILVEEAEKLVNQNATTAAQANIKAKQAIELAKKHPEGKEVIERAKKVQEEAEKNFKKYNTAGADAWLALMAAAAG	Abp2D_8dez_BFF7_potential_vanilla_30_dldesign_5_cycle0_1_af2pred_dldesign_62_cycle0_af2pred	655928_S2_Adhesin_expression_0_nM_no_avid	Adhesin	expression	0	0	0.000141847	1.418465401516249
8807	bc2	129	SGGSAQDAKNHLATLLEQAKQDKADAIASGNPVVYQLALDNFDKFLKTAKSLAPENPEAAAAATAEIDKLRAELEAAKKAAGGSG	Abp1D_8df0_BFF8_potential_vanilla_56_dldesign_8_cycle0_af2pred_p_diff_li_fix_none_26_dldesign_1_cycle0_1_af2pred	655928_S2_Adhesin_expression_0_nM_no_avid	Adhesin	expression	0	0	0.000194662	1.9466174127191076
8808	bc2	91	GGSAVAAGTQRLIKADMKRVVAALEKSLAKAKAAGKADTAAALAAQIAKANAAITTPVTVAEANALIAAAAEAQAAAKAALDGGS	Abp1D_8df0_BFF6_potential_vanilla_142_dldesign_2_cycle0_af2pred_p_diff_li_fix_none_48_dldesign_0_cycle0_1_af2pred	655928_S2_Adhesin_expression_0_nM_no_avid	Adhesin	expression	0	0	0.00013732	1.3731952291274325
8809	bc2	72	SGGSGGSAPLTPEEVIAALKKAQLELKKIADSTFGEGASKANQYIVDLNEAIDKAKAGDVAAGKKTLEAAEKAIKELSGGSGGSG	Abp1D_8df0_BFF9_potential_vanilla_380_dldesign_7_cycle0_1_af2pred_p_diff_li_fix_none_38_dldesign_1_cycle0_1_af2pred	655928_S2_Adhesin_expression_0_nM_no_avid	Adhesin	expression	0	0	0.000108648	1.086484137331595
8810	bc2	153	SADEVKALAQAVLNAAASGNVAAILGLPPEQRAKYADAFAKNYAGNAAGAAAGAAIRAGDAAALTTNANAAQVTADLAPVTPPGG	Abp2D_8dez_BFF6_potential_vanilla_426_dldesign_5_cycle0_1_af2pred	655928_S2_Adhesin_expression_0_nM_no_avid	Adhesin	expression	0	0	0.000230878	2.308778791829639
8811	bc2	86	GSGGSGGSAAEAAAIAAAREKLAKEVVERALKSLEKRAKTDPEVAAALEEVKKLSPEEQAKAYIELNQKFYAASLASGGSGGSGG	Abp1D_8df0_BFF8_potential_binderROG_388_dldesign_3_cycle0_1_af2pred_p_diff_li_fix_none_4_dldesign_4_cycle0_af2pred	655928_S2_Adhesin_expression_0_nM_no_avid	Adhesin	expression	0	0	0.000129774	1.2977449418127385
8812	bc2	221	GGSGGSGGSDKAIATQRVAKLREARDLAASDPAQAPTALQTLADHLGLSVVSDTSTAADVVGLIDEEIAKNEAIIKGGSGGSGGS	Abp2D_8dez_BFF9_potential_vanilla_410_dldesign_0_cycle0_1_af2pred_p_diff_li_fix_none_6_dldesign_4_cycle0_1_af2pred	655928_S2_Adhesin_expression_0_nM_no_avid	Adhesin	expression	0	0	0.00033349	3.3349026993094792
8813	bc2	68	TTTTEEVTVGSSQADVDAAATKLTAAFTNLTAGETLTIKTTLFELNANYTSTTPDEAAKTGIINNFTETAALGSTTTLTITTTKG	Abp2D_8dez_BFF5_potential_binderROG_160_dldesign_7_cycle0_1_af2pred_p_diff_li_fix_none_14_dldesign_3_cycle0_1_af2pred	655928_S2_Adhesin_expression_0_nM_no_avid	Adhesin	expression	0	0	0.000102612	1.0261239074798396
8814	bc2	61	GSATAAEVAAAKAAGAAEQAKQDVLYQALNDVTAVANAAPSLTLAEVKAKLDALVEKAAAASEKAAKTVAREAAKVLAQIAAGGS	Abp1D_8df0_BFF8_potential_binderROG_150_dldesign_3_cycle0_1_af2pred_p_diff_li_fix_none_32_dldesign_1_cycle0_1_af2pred	655928_S2_Adhesin_expression_0_nM_no_avid	Adhesin	expression	0	0	9.204935052392679e-05	0.9204935052392679
8815	bc2	82	GGSGGSDAAAAEAERAALVDALTEALWQYYASIGLVPTSRAELRAAVETQVRADPAAARALLAELQAELAKREEQRKSGGSGGSG	Abp2D_8dez_BFF6_potential_binderROG_31_dldesign_2_cycle0_af2pred_p_diff_li_fix_none_4_dldesign_3_cycle0_1_af2pred	655928_S2_Adhesin_expression_0_nM_no_avid	Adhesin	expression	0	0	0.000123738	1.237384711960983
8816	bc2	324	AAATIQALADKYNAAIAAAHEAADAGDLAAAAAEYNKAAALLDDIAAAYATGYPGSTNYIAHLAGHKTALNADATKAATTAAAAA	Abp1D_8df0_BFF9_potential_vanilla_148_dldesign_7_cycle0_af2pred_p_diff_li_fix_none_46_dldesign_1_cycle0_1_af2pred	655928_S2_Adhesin_expression_0_nM_no_avid	Adhesin	expression	0	0	0.000488918	4.889178617992178
8817	bc2	85	SGGSGGSMQAVRDELEKLSIQLGQTDPAAQKQMDAMMDEITAIGAPAFLAGDAAAAAQNNAKIEEAAKQGKKLLAAAGGSGGSGG	Abp2D_8dez_BFF8_potential_binderROG_118_dldesign_1_cycle0_1_af2pred_p_diff_li_fix_none_44_dldesign_2_cycle0_af2pred	655928_S2_Adhesin_expression_0_nM_no_avid	Adhesin	expression	0	0	0.000128265	1.2826548843497996
8818	bc2	28	GGSGVAAGAAALNKETLTRIKTSLTAMAAKATAAGKTATAAALNAQIAKTDTLIASGAPVAEVTAHDAAAAAAIAAAREALAGGS	Abp1D_8df0_BFF6_potential_vanilla_142_dldesign_2_cycle0_af2pred_p_diff_li_fix_none_27_dldesign_4_cycle0_af2pred	655928_S2_Adhesin_expression_0_nM_no_avid	Adhesin	expression	0	0	4.2252160896228694e-05	0.42252160896228697
8819	bc2	57	GGSGGSDAKQVAQLAYNQAKAILDTLKSNKNISVAVARNNYEDIKKLAKQAIKNDPSLAPEMNKLVEEAQKVLEEREAAGGSGGS	Abp1D_8df0_BFF8_potential_vanilla_236_dldesign_5_cycle0_1_af2pred_p_diff_li_fix_none_39_dldesign_4_cycle0_af2pred	655928_S2_Adhesin_expression_0_nM_no_avid	Adhesin	expression	0	0	8.601332753875127e-05	0.8601332753875127
8820	bc2	314	GSGGSGGSAAEAAQIAAATAALAAQVLANNEKTAAKGAAADPALAAQYAAALAGTAAERNAGIKAVADTYYMQKLASGGSGGSGG	Abp1D_8df0_BFF8_potential_binderROG_388_dldesign_2_cycle0_1_af2pred_dldesign_4_cycle0_1_af2pred	655928_S2_Adhesin_expression_0_nM_no_avid	Adhesin	expression	0	0	0.000473828	4.738278043362789
8821	bc2	224	SSAETEEILARAKEALANLATDPAASLATLEELAKRDRGIVASELAVAFSKNPAYRTLLMAGTPELKALAEEALGLLGDLKVLGG	Abp2D_8dez_BFF8_potential_vanilla_24_dldesign_1_cycle0_af2pred_p_diff_li_fix_none_27_dldesign_0_cycle0_af2pred	655928_S2_Adhesin_expression_0_nM_no_avid	Adhesin	expression	0	0	0.000338017	3.3801728716982957
8822	bc2	32	SGGSGGSSMEEKEKTQALIEEAKKELEALKKKGDLEGAIQTGNAWLDLAVMAGYEEAAEEIKKIKEETVSALKKKKEGGSGGSGG	Abp2D_8dez_BFF8_potential_binderROG_289_dldesign_1_cycle0_af2pred_p_diff_li_fix_none_36_dldesign_2_cycle0_af2pred	655928_S2_Adhesin_expression_0_nM_no_avid	Adhesin	expression	0	0	4.828818388140422e-05	0.4828818388140422
8823	bc2	55	GGSGGSDAKTRAKLLLEQATQFVKEIEANPSLPASVKTTNAETAARLAKQAAKLDPSLAPEAEKVAAAAKEAAAKAIAAGGSGGS	Abp1D_8df0_BFF8_potential_vanilla_236_dldesign_5_cycle0_1_af2pred_dldesign_26_cycle0_af2pred	655928_S2_Adhesin_expression_0_nM_no_avid	Adhesin	expression	0	0	8.29953160461635e-05	0.8299531604616349
8824	bc2	225	GGSELEELFKKIGETAGIPAEKVEELRTTMKEAVATLSRNEALNAAFTLFNSYIPASASAEKAAEAGKALVEAVDLLYKESGGSG	Abp2D_8dez_BFF5_potential_binderROG_68_dldesign_0_cycle0_1_af2pred_p_diff_li_fix_none_36_dldesign_4_cycle0_1_af2pred	655928_S2_Adhesin_expression_0_nM_no_avid	Adhesin	expression	0	0	0.000339526	3.3952629291612344
8825	bc2	200	SGGSGGSGGSDTNAQMKALLEQLKTAAYTDPAKATPLFKQIDTLAIADGTAEAQAIFNQAQKELLAGREAKAAAAGGSGGSGGSG	Abp1D_8df0_BFF6_potential_vanilla_235_dldesign_9_cycle0_1_af2pred_p_diff_li_fix_none_39_dldesign_3_cycle0_af2pred	655928_S2_Adhesin_expression_0_nM_no_avid	Adhesin	expression	0	0	0.000301801	3.018011492587764
8826	bc2	70	GGSGGSDNKEQAKVLLNDIKNNRDTVKANPSLSQAVLDRAVADSEKLAKSVKKKDPSLQPEADATLKEIKDLAASKKAAGGSGGS	Abp1D_8df0_BFF8_potential_vanilla_236_dldesign_5_cycle0_1_af2pred_p_diff_li_fix_none_45_dldesign_4_cycle0_1_af2pred	655928_S2_Adhesin_expression_0_nM_no_avid	Adhesin	expression	0	0	0.00010563	1.0563040224057174
8827	bc2	62	SGGSGGSAEEEAVNKAIATAKALAAEGKGGEAMDVLLAARQAATDPALKAKLDKEITAINTAAKNNAANSILKPVPAPGGSGGSG	Abp2D_8dez_BFF5_potential_binderROG_499_dldesign_8_cycle0_af2pred_p_diff_li_fix_none_4_dldesign_2_cycle0_1_af2pred	655928_S2_Adhesin_expression_0_nM_no_avid	Adhesin	expression	0	0	9.355835627022068e-05	0.9355835627022069
8828	bc2	181	SGGSGGSMTVTVTVLLGEKNEERVQALKETAQAAAKAGKDVQAEVKAKAKELNAEQQAIDTAAGTNSALLTITIEVTPGGSGGSG	Abp2D_8dez_BFF6_potential_binderROG_439_dldesign_1_cycle0_1_af2pred_p_diff_li_fix_none_28_dldesign_2_cycle0_af2pred	655928_S2_Adhesin_expression_0_nM_no_avid	Adhesin	expression	0	0	0.00027313	2.7313004007919264
8829	bc2	124	SGGSGGSMTLNVPLLLGSKAAENAAKIAATARAAQEAGEDATAAANATAAKLNAEAEAEAKAAGTSYPLLGVVVNLPEGGSGGSG	Abp2D_8dez_BFF6_potential_binderROG_439_dldesign_1_cycle0_1_af2pred_p_diff_li_fix_none_18_dldesign_1_cycle0_1_af2pred	655928_S2_Adhesin_expression_0_nM_no_avid	Adhesin	expression	0	0	0.000187117	1.8711671254044138
8830	bc2	36	SGGSGGSGGSAAAAAALAAAKAAYDKAIAALAKKDPELAAQYNDIAYMASTAAPADQAKVYAKLAKEAQKDADALGGSGGSGGSG	Abp2D_8dez_BFF9_potential_vanilla_411_dldesign_7_cycle0_1_af2pred_p_diff_li_fix_none_0_dldesign_4_cycle0_1_af2pred	655928_S2_Adhesin_expression_0_nM_no_avid	Adhesin	expression	0	0	5.432420686657975e-05	0.5432420686657975
8831	bc2	38	GGSGGSSNKNKAKMLLEQAKKFAKAIAENPGLPATVLQSYRDDAVRLAEQAGKLDPSLKPEADKIIAEAEKNYEAAVAAGGSGGS	Abp1D_8df0_BFF8_potential_vanilla_236_dldesign_8_cycle0_1_af2pred_dldesign_72_cycle0_1_af2pred	655928_S2_Adhesin_expression_0_nM_no_avid	Adhesin	expression	0	0	5.734221835916751e-05	0.5734221835916752
8832	bc2	125	AKAAADAATAAINALIQAGLAAADKGDYKAAADAYNAAAAELKTMAAAMAAAIGNPAVAAAYLADYGAKLTKSAAYYDARAAAAA	Abp1D_8df0_BFF9_potential_vanilla_148_dldesign_7_cycle0_af2pred_dldesign_7_cycle0_1_af2pred	655928_S2_Adhesin_expression_0_nM_no_avid	Adhesin	expression	0	0	0.000188626	1.8862571828673522
8833	bc2	98	DQARVDKVKEAEKLLEELVSGLRARGYTEAAELVDAGVTDVAVFNVPVEEVLARMEKELAALGLPPELRKEVLERSREILTAYEE	Abp2D_8dez_BFF9_potential_vanilla_447_dldesign_9_cycle0_af2pred_p_diff_li_fix_none_19_dldesign_4_cycle0_af2pred	655928_S2_Adhesin_expression_0_nM_no_avid	Adhesin	expression	0	0	0.000147883	1.4788256313680044
8834	bc2	171	GGSEIEKLKKELGETAGLSQEDIDEIVALIKEKMKTKTLEETREAAFSLLSSKLPSSITRAQADEAGKLLVELIEAIEKEAGGSG	Abp2D_8dez_BFF5_potential_binderROG_68_dldesign_0_cycle0_1_af2pred_p_diff_li_fix_none_37_dldesign_0_cycle0_af2pred	655928_S2_Adhesin_expression_0_nM_no_avid	Adhesin	expression	0	0	0.00025804	2.5803998261625383
8835	bc2	136	GGSGGSGGSMKIILQSSPEIKQKVADALLEALKEKNPDKTFTVDPTVMTQEEFTIAAEKLAKQGFDLSQITVGLLGGSGGSGGSG	Abp2D_8dez_BFF6_potential_binderROG_214_dldesign_2_cycle0_1_af2pred_p_diff_li_fix_none_27_dldesign_0_cycle0_1_af2pred	655928_S2_Adhesin_expression_0_nM_no_avid	Adhesin	expression	0	0	0.000205225	2.0522478149596792
8836	bc2	49	SGGSGGSAEEEQKKILAEIKELDKKVKELIPQVNAADAAKLNQAAVLLNEARDAALAGDLDTAKALLKQAKALIAEVEGGSGGSG	Abp1D_8df0_BFF9_potential_vanilla_380_dldesign_3_cycle0_1_af2pred_p_diff_li_fix_none_44_dldesign_3_cycle0_af2pred	655928_S2_Adhesin_expression_0_nM_no_avid	Adhesin	expression	0	0	7.394128156840022e-05	0.7394128156840022
8837	bc2	206	GGSGGSGGSAMNYEETVRKAYELIESGAPDSEVKAVGTQALKLEGKRLGLVPVNEPSLESLTTFVKQKYQELLEKGGSGGSGGSG	Abp2D_8dez_BFF5_potential_vanilla_432_dldesign_4_cycle0_1_af2pred_p_diff_li_fix_none_8_dldesign_1_cycle0_1_af2pred	655928_S2_Adhesin_expression_0_nM_no_avid	Adhesin	expression	0	0	0.000310855	3.108551837365397
8838	bc2	40	SGGSGGSGGSVQSLLDVSAKGFLDTKYKEVAAGTITVAEAEKALKTAKAFVAKGDEEAKAYAEAFAAAIAKLKAAGGSGGSGGSG	Abp2D_8dez_BFF5_potential_binderROG_174_dldesign_4_cycle0_1_af2pred_p_diff_li_fix_none_35_dldesign_3_cycle0_af2pred	655928_S2_Adhesin_expression_0_nM_no_avid	Adhesin	expression	0	0	6.0360229851755276e-05	0.6036022985175528
8839	bc2	167	SQAAAKENAQTVFTAADSGSMETILAKSDAERKALGDGLIAQGGDNPAAKAAGAAIIAGDKETATKNANAAMVAADLAPVAPPGG	Abp2D_8dez_BFF6_potential_vanilla_426_dldesign_1_cycle0_af2pred_dldesign_0_cycle0_1_af2pred	655928_S2_Adhesin_expression_0_nM_no_avid	Adhesin	expression	0	0	0.000252004	2.5200395963107827
8840	bc2	92	SGGSSAEEEAKKEAEELKKKAKAAAAAGDGAALRETVLTFRGKAVGAKDPKVKEVYATAAKEVQKIYDAFVSANRLDLTPLGGSG	Abp2D_8dez_BFF7_potential_binderROG_368_dldesign_6_cycle0_af2pred_p_diff_li_fix_none_10_dldesign_2_cycle0_1_af2pred	655928_S2_Adhesin_expression_0_nM_no_avid	Adhesin	expression	0	0	0.000138829	1.3882852865903714
8841	bc2	143	GGSGGSGGSDKAEAAARAATLAALLAAVKADPSQAPAALQTYANMLGLSVASDNSSVADVLRTLEAALAAEQAKVAGGSGGSGGS	Abp2D_8dez_BFF9_potential_vanilla_410_dldesign_0_cycle0_1_af2pred_p_diff_li_fix_none_6_dldesign_0_cycle0_af2pred	655928_S2_Adhesin_expression_0_nM_no_avid	Adhesin	expression	0	0	0.000215788	2.1578782172002513
8842	bc2	64	GGSDVEAGKKALGAQTAAETAEKAKADAKEAEAIGDKDTAAALNKLAKDAAEASAKGITTDEVWKYTDELATLSWKITAKKAGGS	Abp1D_8df0_BFF6_potential_vanilla_142_dldesign_2_cycle0_af2pred_dldesign_98_cycle0_af2pred	655928_S2_Adhesin_expression_0_nM_no_avid	Adhesin	expression	0	0	9.657636776280844e-05	0.9657636776280843
8843	bc2	336	GGSGGSGGSMKVILLSDDTYATPILKALEDYLKAKDPNLKKTVTKTSLTIDELHIAMENAKNYGVDPANVTVGLIGGSGGSGGSG	Abp2D_8dez_BFF6_potential_binderROG_214_dldesign_2_cycle0_1_af2pred_p_diff_li_fix_none_30_dldesign_4_cycle0_1_af2pred	655928_S2_Adhesin_expression_0_nM_no_avid	Adhesin	expression	0	0	0.000507026	5.070259307547444
8844	bc2	162	SMTKEEKLEKLGKELLEAAYKDVDKAVELLEEIAEIDLDVAAAVVAVILAKDPEIANKILAKSKYKEELTKKANSLLGDLAVVGG	Abp2D_8dez_BFF8_potential_vanilla_24_dldesign_0_cycle0_1_af2pred_p_diff_li_fix_none_26_dldesign_2_cycle0_af2pred	655928_S2_Adhesin_expression_0_nM_no_avid	Adhesin	expression	0	0	0.000244459	2.444589308996089
8845	bc2	33	GGSKVEELKKQLSEVAGVPQEVVDQIVEEAKKYIKAGKPNLARDAGVSLISSNAPATMTREQMDKAVELVNEIVEASAKELGGSG	Abp2D_8dez_BFF5_potential_binderROG_68_dldesign_1_cycle0_af2pred_p_diff_li_fix_none_2_dldesign_4_cycle0_1_af2pred	655928_S2_Adhesin_expression_0_nM_no_avid	Adhesin	expression	0	0	4.9797189627698104e-05	0.497971896
8846	bc2	24	ASAELQALMDKVNAAIQASHEAKDKGDLKTAADNLEKAIATAKELLEAAKKALPDPAAAENLYQPIITKLEKTLKKVKDEIKKKE	Abp1D_8df0_BFF9_potential_vanilla_148_dldesign_7_cycle0_af2pred_p_diff_li_fix_none_26_dldesign_2_cycle0_af2pred	655928_S2_Adhesin_expression_0_nM_no_avid	Adhesin	expression	0	0	3.621613791105316e-05	0.36216137911053164
8847	bc2	64	GGSGLAAAVAQAAALLGQGEEAAAAVLAVATAAVATLDWDSAHTAALSTLSAQVPAGATRAQADAAHATLVEALDKAYAEAGGSG	Abp2D_8dez_BFF5_potential_binderROG_68_dldesign_0_cycle0_1_af2pred_p_diff_li_fix_none_11_dldesign_4_cycle0_1_af2pred	655928_S2_Adhesin_expression_0_nM_no_avid	Adhesin	expression	0	0	9.657636776280844e-05	0.9657636776280843
8848	bc2	44	SGGSGGSSSSELEKLKEEVDKLYKEAIKEVKTDKSEKRKLYNEIVVTLNEAKDYLDAGDVENAKKKLEEAKELKKKIEGGSGGSG	Abp1D_8df0_BFF9_potential_vanilla_380_dldesign_7_cycle0_1_af2pred_p_diff_li_fix_none_49_dldesign_3_cycle0_af2pred	655928_S2_Adhesin_expression_0_nM_no_avid	Adhesin	expression	0	0	6.63962528369308e-05	0.663962528
8849	bc2	269	SGGSGAATAIAAANAAVNAIYALYNATPASNTAARNAIFAQYQTAATALDVAVMANTASTATAAAATAAAALAAAKAAYQAGGSG	Abp2D_8dez_BFF6_potential_binderROG_17_dldesign_0_cycle0_af2pred_dldesign_20_cycle0_af2pred	655928_S2_Adhesin_expression_0_nM_no_avid	Adhesin	expression	0	0	0.000405923	4.059225457530542
8850	bc2	189	GSGGSGGSAAEAAAIAAARAALTAEDTAKYATQAKQAAAKYPELQPILDKGNAGDAATLKTYSQQVIDQYNSTKIAEGGSGGSGG	Abp1D_8df0_BFF8_potential_binderROG_388_dldesign_2_cycle0_1_af2pred_dldesign_35_cycle0_af2pred	655928_S2_Adhesin_expression_0_nM_no_avid	Adhesin	expression	0	0	0.000285202	2.8520208604954367
8851	bc2	336	SMTTLEKATELANKAVENVDKDKDAVLKALRELNKIDPQVAAAAMVAVADKDPALVEELAKRDPTVAEAVKRAKQIRGDLVPLGG	Abp2D_8dez_BFF8_potential_vanilla_24_dldesign_0_cycle0_1_af2pred_p_diff_li_fix_none_25_dldesign_1_cycle0_1_af2pred	655928_S2_Adhesin_expression_0_nM_no_avid	Adhesin	expression	0	0	0.000507026	5.070259307547444
8852	bc2	104	GSGGSGGSSAEAKTILGSLELLKEDAAKIPEIKELAEKKIEEAKEAIKKGDLEKAKKIVEELSKEVHAAALKNAVKGGSGGSGGS	Abp2D_8dez_BFF7_potential_binderROG_170_dldesign_5_cycle0_1_af2pred_p_diff_li_fix_none_10_dldesign_1_cycle0_af2pred	655928_S2_Adhesin_expression_0_nM_no_avid	Adhesin	expression	0	0	0.000156937	1.5693659761456373
8853	bc2	67	GGSGGSGGSMKTLEELIKETKELKAKGAAKEEIEKAAKEAVQKYALEIGLEVVSFPTLEDLLKFVELKGAELEKKGGSGGSGGSG	Abp2D_8dez_BFF5_potential_vanilla_432_dldesign_4_cycle0_1_af2pred_p_diff_li_fix_none_4_dldesign_0_cycle0_af2pred	655928_S2_Adhesin_expression_0_nM_no_avid	Adhesin	expression	0	0	0.000101103	1.011033850016901
8854	bc2	57	SGGSAAAEAKKKANDAIREMKELLDSLPASELEKRNKISKLYNDVARKYDVAVMAGDDSQYKEIAKEAEKALEEAKKIVAEGGSG	Abp2D_8dez_BFF6_potential_binderROG_17_dldesign_0_cycle0_af2pred_p_diff_li_fix_none_8_dldesign_3_cycle0_1_af2pred	655928_S2_Adhesin_expression_0_nM_no_avid	Adhesin	expression	0	0	8.601332753875127e-05	0.8601332753875127
8855	bc2	56	SGGSGGSSEEEEVDKVIEEATALLAAGKAKEAMDKLLAAIAAATSPENKERLQSFAKELNKKVADANKDSVLAPVTPPGGSGGSG	Abp2D_8dez_BFF5_potential_binderROG_499_dldesign_0_cycle0_1_af2pred_p_diff_li_fix_none_32_dldesign_0_cycle0_1_af2pred	655928_S2_Adhesin_expression_0_nM_no_avid	Adhesin	expression	0	0	8.450432179245739e-05	0.8450432179245739
8856	bc2	73	GGSDAQKEFAAAAEKLGAPAEAAEAALAAAKEYIVKGDVAAAKTAALSALMAYAPANVTREQVNAALTELNKGVDQLAKEVGGSG	Abp2D_8dez_BFF5_potential_binderROG_68_dldesign_1_cycle0_af2pred_dldesign_33_cycle0_1_af2pred	655928_S2_Adhesin_expression_0_nM_no_avid	Adhesin	expression	0	0	0.000110157	1.101574194794534
8857	bc2	174	ATTTKTFTVTADPANQAAARAAVKAAVNAAAAGQTVTVQATIYDLTATYTSATPDDAAVDGIMANVAAMASLGGTATVTVIVSDG	Abp2D_8dez_BFF5_potential_binderROG_160_dldesign_7_cycle0_1_af2pred_p_diff_li_fix_none_44_dldesign_3_cycle0_af2pred	655928_S2_Adhesin_expression_0_nM_no_avid	Adhesin	expression	0	0	0.000262567	2.6256699985513547
8858	bc2	133	SAAAEAKAKAEEAKALAEKAVTLANAGTLDTAQFTAANDAILAAQGAAVAAGDEALLKELKEVGDKFFTAANANGAAKYLALMAG	Abp2D_8dez_BFF7_potential_vanilla_107_dldesign_2_cycle0_1_af2pred	655928_S2_Adhesin_expression_0_nM_no_avid	Adhesin	expression	0	0	0.000200698	2.0069776425708628
8859	bc2	65	AAAEKAAKSKQAKKYADASLAIRSALAEGEAKGWDDAEISKRAIEEAAKAGVPLEPGDRAELAAKATEYAAKSDELAVDPLVPAT	Abp1D_8df0_BFF6_potential_binderROG_247_dldesign_4_cycle0_1_af2pred	655928_S2_Adhesin_expression_0_nM_no_avid	Adhesin	expression	0	0	9.808537350910232e-05	0.9808537350910231
8860	bc2	243	GSGGSGGSDEEQKIALGRATLAYQDGLDHPEFQAVTVPYGKKGVEAAKAGDPAKAKEYADKAYTAGQAVAGNDFTGGGSGGSGGS	Abp2D_8dez_BFF7_potential_binderROG_170_dldesign_5_cycle0_1_af2pred_dldesign_55_cycle0_1_af2pred	655928_S2_Adhesin_expression_0_nM_no_avid	Adhesin	expression	0	0	0.000366688	3.666883963494133
8861	bc2	161	GGSGGSGGSAKNLTELVTEAAALRKAGAPKEKVYATARAALDLDDARKGLVRVEDPTEEQLEAYVDRKLAEIKAAGGSGGSGGSG	Abp2D_8dez_BFF5_potential_vanilla_432_dldesign_4_cycle0_af2pred_p_diff_li_fix_none_48_dldesign_1_cycle0_1_af2pred	655928_S2_Adhesin_expression_0_nM_no_avid	Adhesin	expression	0	0	0.00024295	2.429499252
8862	bc2	13	SGGSGGSMEELREALKKAVKEKLGITDPALQELEVDEMIKLMKQYSEKFNEDDNVEELVEKAMELYEESVKGDLSVVGGSGGSGG	Abp2D_8dez_BFF9_potential_binderROG_200_dldesign_8_cycle0_1_af2pred_p_diff_li_fix_none_40_dldesign_3_cycle0_1_af2pred	655928_S2_Adhesin_expression_0_nM_no_avid	Adhesin	expression	0	0	1.9617074701820466e-05	0.19617074701820467
8863	bc2	183	AAAAVAAAAKKALAAAEAAKTGNLRDVADALLALKAALAEAEKLPELAAERAALKEAIATLGKVLAEKQKAAFANEVTRMAAAAG	Abp2D_8dez_BFF7_potential_vanilla_30_dldesign_9_cycle0_1_af2pred_p_diff_li_fix_none_41_dldesign_3_cycle0_af2pred	655928_S2_Adhesin_expression_0_nM_no_avid	Adhesin	expression	0	0	0.000276148	2.7614805157178037
8864	bc2	33	TPDVLGPEYAKKAKELAEEAIKKADAGDAATANALLNQATTLLNQGISYYDIVSAATQTTLQAEVNAAKTAIDTAWAKAVAARAA	Abp1D_8df0_BFF7_potential_vanilla_227_dldesign_7_cycle0_1_af2pred_dldesign_26_cycle0_1_af2pred	655928_S2_Adhesin_expression_0_nM_no_avid	Adhesin	expression	0	0	4.9797189627698104e-05	0.497971896
8865	bc2	213	GGSGFEELLEKIKEKAKISDEDLKKLRDFIIESAKKLSYEEMLKEAESFLNSLVSPSTTREDVDAALEALRKAVELAYEKYGGSG	Abp2D_8dez_BFF5_potential_binderROG_68_dldesign_0_cycle0_1_af2pred_p_diff_li_fix_none_40_dldesign_4_cycle0_af2pred	655928_S2_Adhesin_expression_0_nM_no_avid	Adhesin	expression	0	0	0.000321418	3.2141822396059685
8866	bc2	131	GGSAVAAASKALNKANVKELLTKAQKNLEKAKALGNEEIATKLSALAEKLKALEDKDITNAENTALDNELAELSLALREAKNGGS	Abp1D_8df0_BFF6_potential_vanilla_142_dldesign_2_cycle0_af2pred_p_diff_li_fix_none_23_dldesign_1_cycle0_af2pred	655928_S2_Adhesin_expression_0_nM_no_avid	Adhesin	expression	0	0	0.00019768	1.9767975276449852
8867	bc2	102	GSGGSGGSAAEAAAIAKATEEIAKEIFERTEKSVEAMAKKTGKYQPELDKAKKLNPEERKKAYKEINDKAWLDRLANGGSGGSGG	Abp1D_8df0_BFF8_potential_binderROG_388_dldesign_3_cycle0_1_af2pred_p_diff_li_fix_none_12_dldesign_4_cycle0_af2pred	655928_S2_Adhesin_expression_0_nM_no_avid	Adhesin	expression	0	0	0.000153919	1.5391858612197595
8868	bc2	55	STEKLLALGRVATEAVTSGNPGKATGLPASERVYYGAGFATNYAGNADGEAAGKAIIAGDAAGFATKGTKAVTEADLAVVQPPGG	Abp2D_8dez_BFF6_potential_vanilla_426_dldesign_5_cycle0_af2pred_dldesign_42_cycle0_1_af2pred	655928_S2_Adhesin_expression_0_nM_no_avid	Adhesin	expression	0	0	8.29953160461635e-05	0.8299531604616349
8869	bc2	30	SGGSALATANAEANATLKEIQALIESLPESEIELKEELTKKYSEVAGAHYIAVMAGDTAAAKAVLAEAKKLLAEAKAKMAEGGSG	Abp2D_8dez_BFF6_potential_binderROG_17_dldesign_0_cycle0_af2pred_p_diff_li_fix_none_45_dldesign_0_cycle0_af2pred	655928_S2_Adhesin_expression_0_nM_no_avid	Adhesin	expression	0	0	4.527017238881646e-05	0.45270172388816454
8870	bc2	37	GGSGGSAAAAAEAARAAAVAAAAAVFREAALRDGIAPVDDAELRAAVTAAWKADPAAVAAAAAELRAQIAEDDALEAAGGSGGSG	Abp2D_8dez_BFF6_potential_binderROG_31_dldesign_5_cycle0_af2pred_p_diff_li_fix_none_13_dldesign_0_cycle0_af2pred	655928_S2_Adhesin_expression_0_nM_no_avid	Adhesin	expression	0	0	5.583321261287363e-05	0.5583321261287363
8871	bc2	66	GGSGGSGGSSKEELEKLLKEYKEKAAAVKADPANKYAALQWYGLKLGITVVSNGSTVDDVVKLLEEEAKKVQKEIEGGSGGSGGS	Abp2D_8dez_BFF9_potential_vanilla_410_dldesign_0_cycle0_1_af2pred_p_diff_li_fix_none_12_dldesign_3_cycle0_1_af2pred	655928_S2_Adhesin_expression_0_nM_no_avid	Adhesin	expression	0	0	9.959437925539621e-05	0.995943793
8872	bc2	51	GSGGSAAEEKEKKKKAALEKMDEFVKAQNAKNGSVGLLDYVAMQTAVETAFATGKFAEERAKLSPAGAAAFAAAYAEVSGGSGGS	Abp2D_8dez_BFF7_potential_vanilla_341_dldesign_0_cycle0_1_af2pred_p_diff_li_fix_none_11_dldesign_1_cycle0_af2pred	655928_S2_Adhesin_expression_0_nM_no_avid	Adhesin	expression	0	0	7.695929306098797e-05	0.7695929306098798
8873	bc2	257	DEEKEKNFKEAEKLRDELVSRLNAQGLTNTAAAVDAAYADVTDFNVSPEAAIAAIRAVMEQEGLPQEQIDEVVAKVQKILDLLAA	Abp2D_8dez_BFF9_potential_vanilla_447_dldesign_9_cycle0_af2pred_p_diff_li_fix_none_21_dldesign_2_cycle0_af2pred	655928_S2_Adhesin_expression_0_nM_no_avid	Adhesin	expression	0	0	0.000387814	3.878144767975276
8874	bc2	139	SGGSGGSGGSDPVATAQALLAAAQAAAATDPAAAEAYFKQLDTLALVSGDPAVAALATQANKVVVAAQAKKDAAKGGSGGSGGSG	Abp1D_8df0_BFF6_potential_vanilla_235_dldesign_9_cycle0_1_af2pred_dldesign_23_cycle0_af2pred	655928_S2_Adhesin_expression_0_nM_no_avid	Adhesin	expression	0	0	0.000209752	2.0975179873484957
8875	bc2	174	GGSTARELFKKAAAAIGGTDAGADAAYEAAAKYAKNGDTANAKTAALAVLINDAPANVTRAQMDKSMEYLTKGVKALAEELGGSG	Abp2D_8dez_BFF5_potential_binderROG_68_dldesign_1_cycle0_af2pred_dldesign_77_cycle0_1_af2pred	655928_S2_Adhesin_expression_0_nM_no_avid	Adhesin	expression	0	0	0.000262567	2.6256699985513547
8876	bc2	45	PNATELAHAVLSEIQKQTGTVDLLLASAVTSGMEKAVANPGKWVTIKLSPENAKLVYNAIKELAAKGYPLEAKMLPDGNVEIKYK	Abp2D_8dez_BFF6_potential_vanilla_413_dldesign_4_cycle0_af2pred_p_diff_li_fix_none_26_dldesign_2_cycle0_1_af2pred	655928_S2_Adhesin_expression_0_nM_no_avid	Adhesin	expression	0	0	6.790525858322468e-05	0.6790525858322468
8877	bc2	122	KNVEEIRFAILQLINKEKGSVGFDLHSALSNAFDEIIKSNGATQTVTLTPEDKEAVLKAVEKLKKEGYPIEAEDVNGTTVSLKVK	Abp2D_8dez_BFF6_potential_vanilla_413_dldesign_4_cycle0_af2pred_p_diff_li_fix_none_45_dldesign_1_cycle0_af2pred	655928_S2_Adhesin_expression_0_nM_no_avid	Adhesin	expression	0	0	0.000184099	1.8409870104785357
8878	bc2	0	GGSDAEAKANAAFEKAWEEAVKKAKEAIGGNEEEAKYAVNSGINGAAAGITPVDPAITAGAKYGVKAYNAYQDTYKTAKTTAGGS	Abp2D_8dez_BFF7_potential_vanilla_484_dldesign_6_cycle0_1_af2pred_dldesign_78_cycle0_af2pred	655928_S2_Adhesin_expression_0_nM_no_avid	Adhesin	expression	0	0	0	0
8879	bc2	264	GGSGGSGGSAMNLKELAEKSVKTYKEGGDPKIVIGNANKALKLYGASIGLTPLNGIDKDTAYKFSQRLLEELAKQGGSGGSGGSG	Abp2D_8dez_BFF5_potential_vanilla_432_dldesign_4_cycle0_1_af2pred_dldesign_3_cycle0_1_af2pred	655928_S2_Adhesin_expression_0_nM_no_avid	Adhesin	expression	0	0	0.000398378	3.983775170215848
8880	bc2	60	SGGSGGSADEEIVETTTKKAKELAAKGNYKEALDILLEGLAKITDPEYKAKLQAVADEINKEVAEKNLNADLAPVPPPGGSGGSG	Abp2D_8dez_BFF5_potential_binderROG_499_dldesign_0_cycle0_1_af2pred_p_diff_li_fix_none_28_dldesign_3_cycle0_1_af2pred	655928_S2_Adhesin_expression_0_nM_no_avid	Adhesin	expression	0	0	9.054034477763291e-05	0.9054034477763291
8881	bc2	134	ATTTTTLTATSDAASVAATIAQLRALLAAAAPSDTITITMTTGDFTGTLTTKTVSPAQLANIEAQIKATAAAGGTVNITITITSG	Abp2D_8dez_BFF5_potential_binderROG_160_dldesign_0_cycle0_1_af2pred_p_diff_li_fix_none_28_dldesign_0_cycle0_af2pred	655928_S2_Adhesin_expression_0_nM_no_avid	Adhesin	expression	0	0	0.000202207	2.022067700033802
8882	bc2	144	SMEEEIKATTAKFNDAADKAYAEIDAGTLTKETADKALDAGVEVYRVLKKAGDEEGLKEAQKKTEDTAKKISAYFAEKYLATQAG	Abp2D_8dez_BFF7_potential_vanilla_107_dldesign_2_cycle0_1_af2pred_p_diff_li_fix_none_23_dldesign_2_cycle0_1_af2pred	655928_S2_Adhesin_expression_0_nM_no_avid	Adhesin	expression	0	0	0.000217297	2.172968275
8883	bc2	138	AADAASIQAYTDAVRNKLLTQMNNNLAEIEAINAENPATKPLLEQAKKLLDEAKKGNIEQQNKLHAQSNAVRDAAKALLAAAKAA	Abp1D_8df0_BFF9_potential_vanilla_464_dldesign_8_cycle0_af2pred_p_diff_li_fix_none_33_dldesign_0_cycle0_af2pred	655928_S2_Adhesin_expression_0_nM_no_avid	Adhesin	expression	0	0	0.000208243	2.082427929885557
8884	bc2	69	SMEEARKAVEEVSKYVDAGEVEKIFALSPEEKEKLIELIVENYKGNPTVEKMAEAIKKGDKEGFKENWEKMRVESDLAPVPAPGG	Abp2D_8dez_BFF6_potential_vanilla_426_dldesign_5_cycle0_af2pred_p_diff_li_fix_none_39_dldesign_1_cycle0_af2pred	655928_S2_Adhesin_expression_0_nM_no_avid	Adhesin	expression	0	0	0.000104121	1.0412139649427785
8885	bc2	16	SSAATREKALKAITALDSGDPGLVLDLPAEERKAYGDAFAYNYAGNAAGAAAGAAIAAGDAAAFTTHGTQAQVTADLAVVTPPGG	Abp2D_8dez_BFF6_potential_vanilla_426_dldesign_5_cycle0_af2pred_dldesign_15_cycle0_1_af2pred	655928_S2_Adhesin_expression_0_nM_no_avid	Adhesin	expression	0	0	2.414409194070211e-05	0.2414409194070211
8886	bc2	5	SGGSGGSSSAATTAAETLYNDAVKEAEALIAAGKEDEAIQTLQAAQGIAVDAGLTAAVTKLNEAITKVSSAVNAKKAGGSGGSGG	Abp2D_8dez_BFF8_potential_binderROG_289_dldesign_3_cycle0_1_af2pred_p_diff_li_fix_none_19_dldesign_2_cycle0_1_af2pred	655928_S2_Adhesin_expression_0_nM_no_avid	Adhesin	expression	0	0	7.5450287314694095e-06	0.075450287
8887	bc2	212	SGGSGGSGGSDPVATAKDLLAKAKDAAKTDPAAAQAYAKELDALALASQNPEVAALASEANKVAADANWKKRQAAGGSGGSGGSG	Abp1D_8df0_BFF6_potential_vanilla_235_dldesign_9_cycle0_1_af2pred_dldesign_0_cycle0_af2pred	655928_S2_Adhesin_expression_0_nM_no_avid	Adhesin	expression	0	0	0.000319909	3.199092182
8888	bc2	470	AVTTKTATVTSDPASVAAAKALIDEVVNSAAPNDTITVSLLAGGLKGTLNTTKLTPEQRTALKNQIAETAANGGEATLTVTIESG	Abp2D_8dez_BFF5_potential_binderROG_160_dldesign_0_cycle0_1_af2pred_p_diff_li_fix_none_25_dldesign_3_cycle0_1_af2pred	655928_S2_Adhesin_expression_0_nM_no_avid	Adhesin	expression	0	0	0.000709233	7.092327007581244
8889	bc2	270	GGSGGSGGSDAAYLQDLLALLTAAIAALSTDAATAAALKQQYYTRLGIDVVSDGSTAADTTKVLTSDAAAVQAQLAGGSGGSGGS	Abp2D_8dez_BFF9_potential_vanilla_410_dldesign_0_cycle0_1_af2pred_p_diff_li_fix_none_44_dldesign_2_cycle0_af2pred	655928_S2_Adhesin_expression_0_nM_no_avid	Adhesin	expression	0	0	0.000407432	4.074315514993481
8890	bc2	223	GSGGSDPVKAETLAKYAQAAQEVIAKNTSLTPDERTAVVAIEAVHADPSNQAARDALAALPASAVTRAESLLVSHDLTALGGSGG	Abp2D_8dez_BFF8_potential_binderROG_218_dldesign_1_cycle0_af2pred_p_diff_li_fix_none_40_dldesign_3_cycle0_1_af2pred	655928_S2_Adhesin_expression_0_nM_no_avid	Adhesin	expression	0	0	0.000336508	3.365082814235356
8891	bc2	53	GGSAAQEILEKLRTELGLSEEAVAAILAAIKEYAAKGKVAEARSAALSLYNAAKSSSTTRAQMDEGVALLDALVDAVVAAAGGSG	Abp2D_8dez_BFF5_potential_binderROG_68_dldesign_1_cycle0_af2pred_p_diff_li_fix_none_26_dldesign_0_cycle0_af2pred	655928_S2_Adhesin_expression_0_nM_no_avid	Adhesin	expression	0	0	7.997730455357574e-05	0.7997730455357575
8892	bc2	277	GSGGSSAADEELIAKVKADIDNLIAYAATNATPEITTKAKAELEKLLAENAPLPAEEVKNIVGAAIWQYMDAVQAYQVQNGGSGG	Abp2D_8dez_BFF6_potential_vanilla_310_dldesign_6_cycle0_af2pred_p_diff_li_fix_none_16_dldesign_4_cycle0_af2pred	655928_S2_Adhesin_expression_0_nM_no_avid	Adhesin	expression	0	0	0.000417995	4.179945917234053
8893	bc2	60	SGGSGGSGGSDPVAQAKELLEKAKAAAKTDPAAAKKYFEELDTLSLQTGDPEVGKLATEANKVLVTATSKETNAAGGSGGSGGSG	Abp1D_8df0_BFF6_potential_vanilla_235_dldesign_9_cycle0_1_af2pred_dldesign_26_cycle0_1_af2pred	655928_S2_Adhesin_expression_0_nM_no_avid	Adhesin	expression	0	0	9.054034477763291e-05	0.9054034477763291
8894	bc2	392	GGSAVAAASAAQNADNLTKIATSLEKNAAKAKAAGNTATANALNAKLAEVKKAKADGVSTAEVNALNQEASQLTLDAKEAAAGGS	Abp1D_8df0_BFF6_potential_vanilla_142_dldesign_2_cycle0_af2pred_p_diff_li_fix_none_24_dldesign_0_cycle0_af2pred	655928_S2_Adhesin_expression_0_nM_no_avid	Adhesin	expression	0	0	0.00059153	5.9153025254720175
8895	bc2	22	SGGSGGSAAATAKAEEDLFNDAKKELTELAKKGDIDGIKNTSAAYADVAYDAGLTTALTKITAYGDKLIAELKAKKAGGSGGSGG	Abp2D_8dez_BFF8_potential_binderROG_289_dldesign_1_cycle0_af2pred_p_diff_li_fix_none_24_dldesign_3_cycle0_1_af2pred	655928_S2_Adhesin_expression_0_nM_no_avid	Adhesin	expression	0	0	3.31981264184654e-05	0.331981264
8896	bc2	36	SGGSALQAELDKANEIMKEMKEVLAKVPASAKEIRKKMADMINEFGAALDLAYMAGDAALAKKVVEEGEKALEEAKKLLAEGGSG	Abp2D_8dez_BFF6_potential_binderROG_17_dldesign_9_cycle0_1_af2pred_p_diff_li_fix_none_41_dldesign_0_cycle0_1_af2pred	655928_S2_Adhesin_expression_0_nM_no_avid	Adhesin	expression	0	0	5.432420686657975e-05	0.5432420686657975
8897	bc2	54	SMNTEEKIEELAKKAIETVPTDKDASLKALIELYDLNPQVAAAVMLEIYTKNPALAEEIAAKDPKAKAALELAKSILGDLTPLGG	Abp2D_8dez_BFF8_potential_vanilla_24_dldesign_0_cycle0_1_af2pred_p_diff_li_fix_none_41_dldesign_1_cycle0_af2pred	655928_S2_Adhesin_expression_0_nM_no_avid	Adhesin	expression	0	0	8.148631029986962e-05	0.8148631029986962
8898	bc2	173	DAEKKLKEAKELLKKAREEVKTNAKGAANAITLAKQAIKLAEEHPDGKAVIEEAKKLIKEAEEAFKTKNAQGADNWIALMAAAAG	Abp2D_8dez_BFF7_potential_vanilla_30_dldesign_5_cycle0_1_af2pred_dldesign_34_cycle0_af2pred	655928_S2_Adhesin_expression_0_nM_no_avid	Adhesin	expression	0	0	0.000261058	2.6105799410884156
8899	bc2	325	SGGSGGSDEAAIVDGAIATADAALATGNGSTATAALREAYGKATDPANKAKLNAKIQTVQDTANANAVAADLSVVPPPGGSGGSG	Abp2D_8dez_BFF5_potential_binderROG_499_dldesign_8_cycle0_af2pred_p_diff_li_fix_none_14_dldesign_4_cycle0_1_af2pred	655928_S2_Adhesin_expression_0_nM_no_avid	Adhesin	expression	0	0	0.000490427	4.904268675455117
8900	bc2	163	GGSEVAAIEAEIVATSGLSPEAVAAIRDAIRAEIAKGDVAAARNAGVTVAHAALPASATRAQADTLVALIDRLVAALAAAAGGSG	Abp2D_8dez_BFF5_potential_binderROG_68_dldesign_1_cycle0_af2pred_p_diff_li_fix_none_40_dldesign_1_cycle0_af2pred	655928_S2_Adhesin_expression_0_nM_no_avid	Adhesin	expression	0	0	0.000245968	2.4596793664590275
8901	bc2	12	NNDATAIAKMKAAVDYAEKGVKAAEAGDVDTAQAYIDKAIATMQEGMSLYDSVSSATKTTVQAYNDETRKLVDKAWKAAVAARAA	Abp1D_8df0_BFF7_potential_vanilla_227_dldesign_1_cycle0_af2pred_dldesign_14_cycle0_1_af2pred	655928_S2_Adhesin_expression_0_nM_no_avid	Adhesin	expression	0	0	1.810806895552658e-05	0.18108068955526582
8902	bc2	193	GGSGGSGGSDKAWVEKVLALLKKTIEAAKTNPAEAKTLLKEVAAYMGLSIVSDNSTMADIIKTATANAKKYEALLKGGSGGSGGS	Abp2D_8dez_BFF9_potential_vanilla_410_dldesign_9_cycle0_af2pred_p_diff_li_fix_none_26_dldesign_1_cycle0_af2pred	655928_S2_Adhesin_expression_0_nM_no_avid	Adhesin	expression	0	0	0.000291238	2.9123810903471923
8903	bc2	135	SDPSLARIEELGARAIALVDTDVDASRALLREIQELSPDAAAAVMAVIIAKHPDVAAQIVAADPSLQPAYDKAQSLLGDLTVLGG	Abp2D_8dez_BFF8_potential_vanilla_24_dldesign_1_cycle0_af2pred_p_diff_li_fix_none_40_dldesign_1_cycle0_1_af2pred	655928_S2_Adhesin_expression_0_nM_no_avid	Adhesin	expression	0	0	0.000203716	2.0371577574967406
8904	bc2	105	SGGSGGSGGSALTAEFNKLIAELREAMKTDGAKADELLKKAHALALAIGDAAAAAAMTAADTELAEWNWQRKLAAGGSGGSGGSG	Abp1D_8df0_BFF6_potential_vanilla_235_dldesign_9_cycle0_1_af2pred_p_diff_li_fix_none_43_dldesign_0_cycle0_af2pred	655928_S2_Adhesin_expression_0_nM_no_avid	Adhesin	expression	0	0	0.000158446	1.584456033608576
8905	bc2	388	SGGSGGSMTVYVPLLLGKNGAANVQALQDTAKTAAAAGTDVAAALKATADAINTETQKTYTAAGESVALLNVAVEVPEGGSGGSG	Abp2D_8dez_BFF6_potential_binderROG_439_dldesign_2_cycle0_af2pred_p_diff_li_fix_none_1_dldesign_4_cycle0_af2pred	655928_S2_Adhesin_expression_0_nM_no_avid	Adhesin	expression	0	0	0.000585494	5.854942295620262
8906	bc2	68	GGSEVEKLVEELAKAAGITLEQAKELVELAKELVKTKNLAETETAVLSKLSGLLPASITRAQADKAHKILVEMVKIIAKEVGGSG	Abp2D_8dez_BFF5_potential_binderROG_68_dldesign_0_cycle0_1_af2pred_p_diff_li_fix_none_37_dldesign_3_cycle0_1_af2pred	655928_S2_Adhesin_expression_0_nM_no_avid	Adhesin	expression	0	0	0.000102612	1.0261239074798396
8907	bc2	65	GGSGGSAAAAEEAEKKALVEEGAKVFLEAYKNDGLVPASEEDLKANVEKIVTEDPALAKALIAEYQAAIAERDAIRAAGGSGGSG	Abp2D_8dez_BFF6_potential_binderROG_31_dldesign_2_cycle0_af2pred_p_diff_li_fix_none_19_dldesign_3_cycle0_af2pred	655928_S2_Adhesin_expression_0_nM_no_avid	Adhesin	expression	0	0	9.808537350910232e-05	0.9808537350910231
8908	bc2	34	GGSGGSSAAAAAAAKAALAAALQAAALAVYKHLGLVPTSDAELAAQVAALVRSDPALARAQLAQYKADLAALTAQQAAGGSGGSG	Abp2D_8dez_BFF6_potential_binderROG_31_dldesign_5_cycle0_af2pred_p_diff_li_fix_none_44_dldesign_4_cycle0_af2pred	655928_S2_Adhesin_expression_0_nM_no_avid	Adhesin	expression	0	0	5.130619537399198e-05	0.5130619537399198
8909	bc2	12	SGGSGGSSAATQAANDTLVAETRKELEEYAEKGDEEGAKQTAAAYIDVANMAGLTDAAKQIEKIEEEVLKKIKEKKAGGSGGSGG	Abp2D_8dez_BFF8_potential_binderROG_289_dldesign_3_cycle0_1_af2pred_p_diff_li_fix_none_43_dldesign_0_cycle0_af2pred	655928_S2_Adhesin_expression_0_nM_no_avid	Adhesin	expression	0	0	1.810806895552658e-05	0.18108068955526582
8910	bc2	70	GGSGVEENVKEAAKVVGASEEAAKKAIEELKKAVAAGNPVAARNAIVTVLSADLNSSATREKVEKADVLVNKAVDTAVKEAGGSG	Abp2D_8dez_BFF5_potential_binderROG_68_dldesign_1_cycle0_af2pred_p_diff_li_fix_none_44_dldesign_4_cycle0_1_af2pred	655928_S2_Adhesin_expression_0_nM_no_avid	Adhesin	expression	0	0	0.00010563	1.0563040224057174
8911	bc2	58	SGGSGGSGGSNPAEKAKKLLEEATKAAATDPEKAAEYYKELDDLALSSADPEVGKYADKANQIVVDAKNKAANAAGGSGGSGGSG	Abp1D_8df0_BFF6_potential_vanilla_235_dldesign_9_cycle0_1_af2pred_dldesign_85_cycle0_af2pred	655928_S2_Adhesin_expression_0_nM_no_avid	Adhesin	expression	0	0	8.752233328504514e-05	0.8752233328504514
8912	bc2	57	ARAATDAATAAMNSAVQSGYEAADKGDYAAAAAAYAAAAAALATRTAAYAAAVGNPAQAAAYATEESAKLNASAAHYAALAQAAA	Abp1D_8df0_BFF9_potential_vanilla_148_dldesign_7_cycle0_af2pred_dldesign_10_cycle0_af2pred	655928_S2_Adhesin_expression_0_nM_no_avid	Adhesin	expression	0	0	8.601332753875127e-05	0.8601332753875127
8913	bc2	58	SAAATKAKAEIAIQAVNDGNPAKVIGKSPAERAEYGAAFAANYAGNAAGAAAGAAIAAGDAAAFTTNGTKAQVTADLAVVTPPGG	Abp2D_8dez_BFF6_potential_vanilla_426_dldesign_5_cycle0_af2pred_dldesign_19_cycle0_1_af2pred	655928_S2_Adhesin_expression_0_nM_no_avid	Adhesin	expression	0	0	8.752233328504514e-05	0.8752233328504514
8914	bc2	37	GGSAVAAAITAAATVVGASAAAAAAAVAAAKAAVAAGNPVAARDAITTILSASLSSAATRADVDTADALADAAVAALVAAAGGSG	Abp2D_8dez_BFF5_potential_binderROG_68_dldesign_1_cycle0_af2pred_p_diff_li_fix_none_44_dldesign_3_cycle0_af2pred	655928_S2_Adhesin_expression_0_nM_no_avid	Adhesin	expression	0	0	5.583321261287363e-05	0.5583321261287363
8915	bc2	64	GGSGGSGGSAAQAALKEAQAAVDTAATTTGSIGLLLYDSVVATEEAAKAGDAATAKKQAADAKAGAATEIATALAAGGSGGSGGS	Abp2D_8dez_BFF7_potential_vanilla_250_dldesign_7_cycle0_af2pred_p_diff_li_fix_none_7_dldesign_4_cycle0_af2pred	655928_S2_Adhesin_expression_0_nM_no_avid	Adhesin	expression	0	0	9.657636776280844e-05	0.9657636776280843
8916	bc2	80	SGGSDAQTYIDKAQKYVNAIQALYDATPASNTAARDAIFKELQTAATALDVAVMANTATTAKTAADTAAKALAAAQKAAASGGSG	Abp2D_8dez_BFF6_potential_binderROG_17_dldesign_0_cycle0_af2pred_dldesign_19_cycle0_1_af2pred	655928_S2_Adhesin_expression_0_nM_no_avid	Adhesin	expression	0	0	0.00012072	1.2072045970351055
8917	bc2	112	GGSAVAAAAAARTKEILAHVARVAAATAEKARAAGFPEIAAKLDAIATAAAAGAQAGLAPAQAAALVTALGDASLALQEARAGGS	Abp1D_8df0_BFF6_potential_vanilla_142_dldesign_2_cycle0_af2pred_dldesign_4_cycle0_af2pred	655928_S2_Adhesin_expression_0_nM_no_avid	Adhesin	expression	0	0	0.000169009	1.6900864358491479
8918	bc2	76	GSGGSGGSAAEAAAKAAATAALAKADLERLLRSATAAAEADPALRPQYDAVLTLDDAERLKALEALTQQSWLARQAAGGSGGSGG	Abp1D_8df0_BFF8_potential_binderROG_388_dldesign_2_cycle0_1_af2pred_p_diff_li_fix_none_9_dldesign_1_cycle0_1_af2pred	655928_S2_Adhesin_expression_0_nM_no_avid	Adhesin	expression	0	0	0.000114684	1.1468443671833504
8919	bc2	62	MTAVEAAHIIAANVQKVKGYTPDLLYLAILSEAEKNAGKANPTITVKATPEDAELIVEAAKIAKEEGLPISAEKKEDGTVVVHVA	Abp2D_8dez_BFF6_potential_vanilla_413_dldesign_4_cycle0_af2pred_p_diff_li_fix_none_27_dldesign_3_cycle0_af2pred	655928_S2_Adhesin_expression_0_nM_no_avid	Adhesin	expression	0	0	9.355835627022068e-05	0.9355835627022069
8920	bc2	31	SGGSGGSAAQAAVDALKAQADAALAAGATGNALDYYQQAIAAATDPATKAELQKKVDALNTAAKATGIAADLAVVPAPGGSGGSG	Abp2D_8dez_BFF5_potential_binderROG_499_dldesign_8_cycle0_af2pred_p_diff_li_fix_none_9_dldesign_3_cycle0_1_af2pred	655928_S2_Adhesin_expression_0_nM_no_avid	Adhesin	expression	0	0	4.677917813511034e-05	0.46779178135110344
8921	bc2	18	AAAAAQKAGQLNDTALDLLLEAEYYVEKGKADPSKGKEYGEKAKEKAKEAAETFKAATAYQNIPAESVARFEAEAEKVAKAGDEV	Abp2D_8dez_BFF7_potential_vanilla_73_dldesign_1_cycle0_af2pred_dldesign_43_cycle0_af2pred	655928_S2_Adhesin_expression_0_nM_no_avid	Adhesin	expression	0	0	2.7162103433289875e-05	0.27162103433289875
8922	bc2	161	GGSKLDALAAAIAETLGISQEDIDAIIAEIKALIAKGDVAGARNAATTLLSSHMPASITRAQWDTALAQLDAMVAEIEKLAGGSG	Abp2D_8dez_BFF5_potential_binderROG_68_dldesign_1_cycle0_af2pred_p_diff_li_fix_none_47_dldesign_0_cycle0_af2pred	655928_S2_Adhesin_expression_0_nM_no_avid	Adhesin	expression	0	0	0.00024295	2.429499252
8923	bc2	54	GGSGGSGNTNQAKMLLGQLQDILDTTTADTSLSAAVLARNVEDAKKLYTSVKTLDPSLAPQADELLAAVTAAAAAKAAAGGSGGS	Abp1D_8df0_BFF8_potential_vanilla_236_dldesign_5_cycle0_1_af2pred_p_diff_li_fix_none_0_dldesign_2_cycle0_1_af2pred	655928_S2_Adhesin_expression_0_nM_no_avid	Adhesin	expression	0	0	8.148631029986962e-05	0.8148631029986962
8924	bc2	81	SGGSGGSMTLNVPLLLSPDAGEVAKQLKAVAAQAVEDGIDPQAAAKAYADEHNAAAEAAAKAAGTSYPLLGVVIDVEEGGSGGSG	Abp2D_8dez_BFF6_potential_binderROG_439_dldesign_1_cycle0_1_af2pred_p_diff_li_fix_none_1_dldesign_4_cycle0_1_af2pred	655928_S2_Adhesin_expression_0_nM_no_avid	Adhesin	expression	0	0	0.000122229	1.2222946544980444
8925	bc2	38	SGGSGGSAAAAAKNTQDVFNLAKTTLSALAAAGDLAGLTNTTAVYVDLAVMAGQTAAATQVKAYGDALIAAIKAKQAGGSGGSGG	Abp2D_8dez_BFF8_potential_binderROG_289_dldesign_1_cycle0_af2pred_p_diff_li_fix_none_46_dldesign_2_cycle0_1_af2pred	655928_S2_Adhesin_expression_0_nM_no_avid	Adhesin	expression	0	0	5.734221835916751e-05	0.5734221835916752
8926	bc2	43	SGGSGGSSSTTETAGKTLLAAAKDEGEKLAAKGDAFGASNYAYTYAGLALDAGDQAAADAADKLGKDLAKAAKEAKKGGSGGSGG	Abp2D_8dez_BFF8_potential_binderROG_289_dldesign_3_cycle0_1_af2pred_dldesign_8_cycle0_1_af2pred	655928_S2_Adhesin_expression_0_nM_no_avid	Adhesin	expression	0	0	6.488724709063692e-05	0.6488724709063692
8927	bc2	110	GSAATEKAIEEAAKLAAKILKEGGSLLEAAKAAVEHLNKVGEPHEAVVKALRLAAKEAGVEVDDETIETTARKADAEVAGLTPGG	Abp2D_8dez_BFF6_potential_binderROG_299_dldesign_6_cycle0_1_af2pred	655928_S2_Adhesin_expression_0_nM_no_avid	Adhesin	expression	0	0	0.000165991	1.6599063209232698
8928	bc2	39	STDELLAYGREATQAITDGNPAAAAGKPAEERVKYGKGFATNYAGNAAGEAAGQYIIAGDVAGAATHGTQAVVEADLARVTPPGG	Abp2D_8dez_BFF6_potential_vanilla_426_dldesign_5_cycle0_af2pred_dldesign_69_cycle0_1_af2pred	655928_S2_Adhesin_expression_0_nM_no_avid	Adhesin	expression	0	0	5.885122410546139e-05	0.5885122410546139
8929	bc2	58	SGGSDLEKKIEELKKELKEATEALVNAYAAAGDSAGAFQAVEVGAHVEQLIEAGKTDPSTLEKAKKELEKMKATAKAVKAAGGSG	Abp2D_8dez_BFF8_potential_binderROG_256_dldesign_9_cycle0_1_af2pred_p_diff_li_fix_none_27_dldesign_2_cycle0_af2pred	655928_S2_Adhesin_expression_0_nM_no_avid	Adhesin	expression	0	0	8.752233328504514e-05	0.8752233328504514
8930	bc2	29	SGGSEKAEIEKEVNKLLKELQALLDSIPNSDVEARNAIAKILSDAGATYYIAVMTGTLADYKEALEYAKKALEEAQKILEKGGSG	Abp2D_8dez_BFF6_potential_binderROG_17_dldesign_0_cycle0_af2pred_p_diff_li_fix_none_15_dldesign_1_cycle0_1_af2pred	655928_S2_Adhesin_expression_0_nM_no_avid	Adhesin	expression	0	0	4.376116664252257e-05	0.4376116664252257
8931	bc2	208	SMNKTEQATKLADEAIAAAATDLEKAAENLKKLYELDPQVAGAAMLQIATANPEVAKALAAKDPKIAEALAIAKQIAGDITPLGG	Abp2D_8dez_BFF8_potential_vanilla_24_dldesign_0_cycle0_1_af2pred_p_diff_li_fix_none_48_dldesign_1_cycle0_1_af2pred	655928_S2_Adhesin_expression_0_nM_no_avid	Adhesin	expression	0	0	0.000313873	3.1387319522912747
8932	bc2	42	SGGSGGSAAAKEARTNTLVNEAKTEANKLVEEGNLEGVEQTTASYIDVAMMAGDTEAAAQIQAIKDEAVAAVQAKKAGGSGGSGG	Abp2D_8dez_BFF8_potential_binderROG_289_dldesign_1_cycle0_af2pred_p_diff_li_fix_none_27_dldesign_2_cycle0_af2pred	655928_S2_Adhesin_expression_0_nM_no_avid	Adhesin	expression	0	0	6.337824134434304e-05	0.6337824134434304
8933	bc2	70	GGSGGSGGSETAWIQEELALYQALLDAIDTDPAEAKKKLQEIALRDGLSVVEDNSTKADIRTTATKNADALKAKLAGGSGGSGGS	Abp2D_8dez_BFF9_potential_vanilla_410_dldesign_9_cycle0_af2pred_p_diff_li_fix_none_29_dldesign_1_cycle0_af2pred	655928_S2_Adhesin_expression_0_nM_no_avid	Adhesin	expression	0	0	0.00010563	1.0563040224057174
8934	bc2	126	SGGSGGSGGSDPVATAKALLAAATAAAATDAAAAQAAYAQLDALALSSADPAVGALADQANQVVVDAKTKADNAAGGSGGSGGSG	Abp1D_8df0_BFF6_potential_vanilla_235_dldesign_9_cycle0_1_af2pred_dldesign_56_cycle0_af2pred	655928_S2_Adhesin_expression_0_nM_no_avid	Adhesin	expression	0	0	0.000190135	1.9013472403302911
8935	bc2	0	SGGSGGSAAAAQAGNAKAVEDAKKEMEELAEKGKLEELVQYGQAQIEVLLMAGDEAGAQAVEDHLKELVEELKKKEEGGSGGSGG	Abp2D_8dez_BFF8_potential_binderROG_289_dldesign_3_cycle0_1_af2pred_p_diff_li_fix_none_32_dldesign_3_cycle0_af2pred	655928_S2_Adhesin_expression_0_nM_no_avid	Adhesin	expression	0	0	0	0
8936	bc2	309	GSGGSGGSAAEAAAIAAARAAQKQRTLDRLKKTAEATAKANPEYKPEVDKIKKLSDDEKITAYKKIADASWLARLAAGGSGGSGG	Abp1D_8df0_BFF8_potential_binderROG_388_dldesign_3_cycle0_1_af2pred_p_diff_li_fix_none_39_dldesign_2_cycle0_af2pred	655928_S2_Adhesin_expression_0_nM_no_avid	Adhesin	expression	0	0	0.000466283	4.662827756048094
8937	bc2	61	GSGGSGGSAAEAEAIKAATEALAAEELARIKASVEAQAKKDPAVKAALDAAKKLSPEEQTAAYKALNDANLAARMAGGGSGGSGG	Abp1D_8df0_BFF8_potential_binderROG_388_dldesign_2_cycle0_1_af2pred_p_diff_li_fix_none_29_dldesign_0_cycle0_1_af2pred	655928_S2_Adhesin_expression_0_nM_no_avid	Adhesin	expression	0	0	9.204935052392679e-05	0.9204935052392679
8938	bc2	111	GGSGGSGGSATADIEAALKTAKEALKIATADPAKAKEALELVNKRIGLVVVDNQATQADVVKTIQAQIDALEKELAGGSGGSGGS	Abp2D_8dez_BFF9_potential_vanilla_410_dldesign_0_cycle0_1_af2pred_p_diff_li_fix_none_14_dldesign_3_cycle0_af2pred	655928_S2_Adhesin_expression_0_nM_no_avid	Adhesin	expression	0	0	0.0001675	1.674996378386209
8939	bc2	18	GGSGGSDGAGQADVNLEQLKKILDNVKTDKTLTKAQLDRNVEDAEKLAKSAVKLDPSKAAEAKKLLEELKKEVAKLKAEGGSGGS	Abp1D_8df0_BFF8_potential_vanilla_236_dldesign_5_cycle0_1_af2pred_p_diff_li_fix_none_29_dldesign_2_cycle0_1_af2pred	655928_S2_Adhesin_expression_0_nM_no_avid	Adhesin	expression	0	0	2.7162103433289875e-05	0.27162103433289875
8940	bc2	7	GSGGSAAAKEAAKERMKASMEAALAEAKKYLDEETYNYYKKEFEELWKKYEDKGVGEYSSTMGAIVESVMMAVAAAKAAKGGSGG	Abp2D_8dez_BFF6_potential_vanilla_310_dldesign_6_cycle0_af2pred_p_diff_li_fix_none_14_dldesign_4_cycle0_af2pred	655928_S2_Adhesin_expression_0_nM_no_avid	Adhesin	expression	0	0	1.0563040224057174e-05	0.10563040224057174
8941	bc2	239	SGGSGGSGGSDFMKEFNAMGEEVKKLADTDPAKAIELLKKFVDAALLSGDPEASKKATELQKYVTDKIWTQKTAAGGSGGSGGSG	Abp1D_8df0_BFF6_potential_vanilla_235_dldesign_9_cycle0_1_af2pred_p_diff_li_fix_none_17_dldesign_1_cycle0_1_af2pred	655928_S2_Adhesin_expression_0_nM_no_avid	Adhesin	expression	0	0	0.000360652	3.606523733642378
8942	bc2	35	SGGSAAELKARAEQLLAEMKTLLQRAKDTTNPVLIQNDLTDITKYKTSIAYLNSQDPTVVQPYLDQANKIEAEVTKIATSKGGSG	Abp1D_8df0_BFF8_potential_vanilla_56_dldesign_5_cycle0_1_af2pred_p_diff_li_fix_none_6_dldesign_3_cycle0_1_af2pred	655928_S2_Adhesin_expression_0_nM_no_avid	Adhesin	expression	0	0	5.2815201120285866e-05	0.5281520112028587
8943	bc2	89	TAATIAAAAQAITDSIAAAQAAADQGDYATAAAQVDKAIAAAGTLYAAAAAVTGATASMAAARADDVARLTKTRAYYQAKAAAAA	Abp1D_8df0_BFF9_potential_vanilla_148_dldesign_7_cycle0_af2pred_p_diff_li_fix_none_33_dldesign_2_cycle0_af2pred	655928_S2_Adhesin_expression_0_nM_no_avid	Adhesin	expression	0	0	0.000134302	1.343015114201555
8944	bc2	82	SGGSGGSSSATTAATNFLVNTAKAEIDALKAKGDTFGIKNTAAAAVDVAVMAGNTTAVTAIKAAADTAVKEVEAKKAGGSGGSGG	Abp2D_8dez_BFF8_potential_binderROG_289_dldesign_1_cycle0_af2pred_p_diff_li_fix_none_18_dldesign_2_cycle0_1_af2pred	655928_S2_Adhesin_expression_0_nM_no_avid	Adhesin	expression	0	0	0.000123738	1.237384711960983
8945	bc2	101	SGGSAYDALVAENNALVNEIRELSKQVDPSDKEARTQLGELLTKAGAALDLAYESGKVADAEAALKEIKALLEEAKKIVESGGSG	Abp2D_8dez_BFF6_potential_binderROG_17_dldesign_0_cycle0_af2pred_p_diff_li_fix_none_31_dldesign_3_cycle0_1_af2pred	655928_S2_Adhesin_expression_0_nM_no_avid	Adhesin	expression	0	0	0.00015241	1.5240958037568209
8946	bc2	99	GSGEKEAKELMKKGEEYLNKGLNAAKQNSTLATTNFLYYISSQNYLEKGKEYLEKAGELTGEETKKKAKAIYEKYSTQANSYLGG	Abp2D_8dez_BFF9_potential_vanilla_365_dldesign_1_cycle0_af2pred_dldesign_14_cycle0_af2pred	655928_S2_Adhesin_expression_0_nM_no_avid	Adhesin	expression	0	0	0.000149392	1.493915688830943
8947	bc2	214	ATTTTTVTATTAASSVTAAMATVKALVDAAAASDTVTLTYTAFDLTGTYTGKTIPDSVLTGMEALMKAQAAEGGNVTINVTITSG	Abp2D_8dez_BFF5_potential_binderROG_160_dldesign_7_cycle0_1_af2pred_p_diff_li_fix_none_41_dldesign_1_cycle0_af2pred	655928_S2_Adhesin_expression_0_nM_no_avid	Adhesin	expression	0	0	0.000322927	3.2292722970689076
8948	bc2	141	TTTTRTWHVTADPAAAAAAREAVRAFAATIPASASVTLTLTLGDITGTYTSATLDPAVVDGMLDQVAAHAAQGGEATITLTATLG	Abp2D_8dez_BFF5_potential_binderROG_160_dldesign_7_cycle0_1_af2pred_p_diff_li_fix_none_29_dldesign_1_cycle0_af2pred	655928_S2_Adhesin_expression_0_nM_no_avid	Adhesin	expression	0	0	0.00021277	2.1276981022743735
8949	bc2	21	GGSAVAAAAAANNKRVLAHVADSLNKDAAKAAAAGLTDYAAKLKALADQAKAAAKAGAGVAETTALEAAAAQAIFDYKQAAAGGS	Abp1D_8df0_BFF6_potential_vanilla_142_dldesign_2_cycle0_af2pred_p_diff_li_fix_none_39_dldesign_1_cycle0_af2pred	655928_S2_Adhesin_expression_0_nM_no_avid	Adhesin	expression	0	0	3.168912067217152e-05	0.3168912067217152
8950	bc2	272	GSGGSGGSAAEAAAIAAATAARKAEIIERYERSAKAYADRHPEQQPKYDAALKLSPEERLKALGELSQQGWLDRMANGGSGGSGG	Abp1D_8df0_BFF8_potential_binderROG_388_dldesign_2_cycle0_1_af2pred_p_diff_li_fix_none_20_dldesign_3_cycle0_af2pred	655928_S2_Adhesin_expression_0_nM_no_avid	Adhesin	expression	0	0	0.00041045	4.1044956299193585
8951	bc2	24	GGSAVEEYFKKLAETLGLSDETIEKIKKTIEEYIKQGKVAEARNAATQLIASAISSSTTRAQMDTAVALLDKAVDEMVKAAGGSG	Abp2D_8dez_BFF5_potential_binderROG_68_dldesign_1_cycle0_af2pred_p_diff_li_fix_none_35_dldesign_0_cycle0_af2pred	655928_S2_Adhesin_expression_0_nM_no_avid	Adhesin	expression	0	0	3.621613791105316e-05	0.36216137911053164
8952	bc2	59	SGGSGGSDAEAKLDATIAEVDALVAAGKYKEAMDLLLKAIGEAKDEEIKERLQAKADEVNAKVAADNLAGDIVALPAPGGSGGSG	Abp2D_8dez_BFF5_potential_binderROG_499_dldesign_0_cycle0_1_af2pred_p_diff_li_fix_none_29_dldesign_0_cycle0_af2pred	655928_S2_Adhesin_expression_0_nM_no_avid	Adhesin	expression	0	0	8.903133903133904e-05	0.8903133903133904
8953	bc2	189	LTAEINALDAQATALLDTAQKAYDAGDLAATKAAYDARKEALTKQYELTAKRTGATAAMAARQKEDTARIEKSAAKDIAALAAKA	Abp1D_8df0_BFF9_potential_vanilla_148_dldesign_7_cycle0_af2pred_p_diff_li_fix_none_34_dldesign_0_cycle0_1_af2pred	655928_S2_Adhesin_expression_0_nM_no_avid	Adhesin	expression	0	0	0.000285202	2.8520208604954367
8954	bc2	148	GSGGSNEAIEEGKKRVLAGAEEAAKKAAATSADAATAAKALGEILANPNNTAAKATFNAQSTTAQNIAESAWVNTFLGTSGGSGG	Abp2D_8dez_BFF8_potential_binderROG_218_dldesign_1_cycle0_af2pred_dldesign_32_cycle0_af2pred	655928_S2_Adhesin_expression_0_nM_no_avid	Adhesin	expression	0	0	0.000223333	2.233328504514945
8955	bc2	54	GSGGSGGSAAEAEAIKAATEKIAKEITDRYLASVKKRAATDPEAQKVLDTAAKLSPDDAAALYKAANDKFYLDRMAAGGSGGSGG	Abp1D_8df0_BFF8_potential_binderROG_388_dldesign_2_cycle0_1_af2pred_p_diff_li_fix_none_22_dldesign_1_cycle0_1_af2pred	655928_S2_Adhesin_expression_0_nM_no_avid	Adhesin	expression	0	0	8.148631029986962e-05	0.8148631029986962
8956	bc2	256	GSGGSGGSMTEAEAIAAASAARAAENAARYLASVEKAAKKDPAVKAKLDAAAKLDPAARAAALKEINAQLWTARLAAGGSGGSGG	Abp1D_8df0_BFF8_potential_binderROG_388_dldesign_2_cycle0_1_af2pred_p_diff_li_fix_none_38_dldesign_1_cycle0_af2pred	655928_S2_Adhesin_expression_0_nM_no_avid	Adhesin	expression	0	0	0.000386305	3.8630547105123374
8957	bc2	60	GGSGVAAGAARLNKETLERLKTSLTALAAKATAAGKTATAAALNAQIAKADKLIAEGAPVAEVTAFDGEAAAAIAAAKAALAGGS	Abp1D_8df0_BFF6_potential_vanilla_142_dldesign_2_cycle0_af2pred_p_diff_li_fix_none_27_dldesign_4_cycle0_1_af2pred	655928_S2_Adhesin_expression_0_nM_no_avid	Adhesin	expression	0	0	9.054034477763291e-05	0.9054034477763291
8958	bc2	199	SGGSNGYTLALQQVENLYYYVKNSGKPVSVLKKSVVKRLTELSTVAGSPIFAKAAEEAKKAKTVEELAAVLKKAIAEMKAAGGSG	Abp1D_8df0_BFF5_potential_binderROG_175_dldesign_2_cycle0_1_af2pred_p_diff_li_fix_none_39_dldesign_3_cycle0_1_af2pred	655928_S2_Adhesin_expression_0_nM_no_avid	Adhesin	expression	0	0	0.000300292	3.0029214351248252
8959	bc2	67	SGGSGGSAATVAANGAKIVALATDEAKKKADKGDVAGALNTAQAYSQIALDAGSDAAATAAEAAGKDIAAAAAAALAGGSGGSGG	Abp2D_8dez_BFF8_potential_binderROG_289_dldesign_1_cycle0_af2pred_dldesign_0_cycle0_af2pred	655928_S2_Adhesin_expression_0_nM_no_avid	Adhesin	expression	0	0	0.000101103	1.011033850016901
8960	bc2	200	ASSSQTFEGGTDVAKAKENGKKLKEFMSSLKPGQKLVVDVNIGDIVGTYSSTSYDPNSADNLAKLMEEQAKTGGTWKVDATLSDG	Abp2D_8dez_BFF5_potential_binderROG_160_dldesign_0_cycle0_1_af2pred_dldesign_24_cycle0_af2pred	655928_S2_Adhesin_expression_0_nM_no_avid	Adhesin	expression	0	0	0.000301801	3.018011492587764
8961	bc2	142	SGGSAEKEKVKEAGAAALAALDAAEAAAAAAGDGAAAFLATEAKQGVKQFTELGLKDPSYLPKIEQAKATADARIAALAAAGGSG	Abp2D_8dez_BFF8_potential_binderROG_256_dldesign_9_cycle0_1_af2pred_p_diff_li_fix_none_36_dldesign_2_cycle0_af2pred	655928_S2_Adhesin_expression_0_nM_no_avid	Adhesin	expression	0	0	0.000214279	2.142788159737312
8962	bc2	30	GGSGGSGGSNSANAQARITKAQEAIAKLKADPAVGYAAYLAVVASYGLTVTSTTATAADWIKWLQRQIEEEAKTALGGSGGSGGS	Abp2D_8dez_BFF9_potential_vanilla_410_dldesign_0_cycle0_1_af2pred_dldesign_50_cycle0_1_af2pred	655928_S2_Adhesin_expression_0_nM_no_avid	Adhesin	expression	0	0	4.527017238881646e-05	0.45270172388816454
8963	bc2	106	GSDNAAEIAAAKAAGAAEQKKLDLFYDLRNQVDTLGTQLNTLSPEQILAELDKIEERSKVLNEKERTSVLKAVAALRKQAAAGGS	Abp1D_8df0_BFF8_potential_binderROG_150_dldesign_7_cycle0_af2pred_p_diff_li_fix_none_46_dldesign_3_cycle0_1_af2pred	655928_S2_Adhesin_expression_0_nM_no_avid	Adhesin	expression	0	0	0.000159955	1.599546091071515
8964	bc2	81	SGGSGGSGGSAQTLLEASLPVAVETGYEEAKKGLLNKEDLEKYLKVAKQLAAKGVAEAAEYAKFFQAQIEKLTAAGGSGGSGGSG	Abp2D_8dez_BFF5_potential_binderROG_174_dldesign_4_cycle0_1_af2pred_p_diff_li_fix_none_48_dldesign_2_cycle0_1_af2pred	655928_S2_Adhesin_expression_0_nM_no_avid	Adhesin	expression	0	0	0.000122229	1.2222946544980444
8965	bc2	64	GSMQEEVEKKKAKIKELLEEALKIAKAEAAKGVVGLLNYIAIQNKLEEARELAEELKDKLSEEEYKELKKLVEESEKEILGTIGG	Abp2D_8dez_BFF9_potential_vanilla_365_dldesign_1_cycle0_af2pred_p_diff_li_fix_none_8_dldesign_2_cycle0_1_af2pred	655928_S2_Adhesin_expression_0_nM_no_avid	Adhesin	expression	0	0	9.657636776280844e-05	0.9657636776280843
8966	bc2	33	GSAIKASPLEIAENVEQAAKAGAKDLADEDAKKLIKNAKTAPPEEAAPAAEKAAEALKKVGGSEELAEELKRLAEEAKKKAAGGS	Abp1D_8df0_BFF5_potential_binderROG_237_dldesign_1_cycle0_1_af2pred	655928_S2_Adhesin_expression_0_nM_no_avid	Adhesin	expression	0	0	4.9797189627698104e-05	0.497971896
8967	bc2	151	SMSALDKAVAKVEALIADPNTKLEELEAALREVAALDRQVAAALMLQLRQKDPARAAALAARDPVLAELAKIADGILGDLAPLGG	Abp2D_8dez_BFF8_potential_vanilla_24_dldesign_0_cycle0_1_af2pred_p_diff_li_fix_none_36_dldesign_0_cycle0_af2pred	655928_S2_Adhesin_expression_0_nM_no_avid	Adhesin	expression	0	0	0.00022786	2.2785986769037616
8968	bc2	9	GSGGSGGSAAEAAAIAAATKALKKETLERLKKSAKAAAEKYPELKPEYEAILKLDDETKLKAFEELNQKYWLKKLAEGGSGGSGG	Abp1D_8df0_BFF8_potential_binderROG_388_dldesign_2_cycle0_1_af2pred_p_diff_li_fix_none_9_dldesign_3_cycle0_af2pred	655928_S2_Adhesin_expression_0_nM_no_avid	Adhesin	expression	0	0	1.3581051716644938e-05	0.13581051716644937
8969	bc2	254	GGSAYEEALAKLQETMGLSPEQAAKVRDAILKHVAKGDVQAARDEALKILTAALPASSTRAQFDKGLELLNAAVDAAAKEVGGSG	Abp2D_8dez_BFF5_potential_binderROG_68_dldesign_1_cycle0_af2pred_p_diff_li_fix_none_15_dldesign_4_cycle0_af2pred	655928_S2_Adhesin_expression_0_nM_no_avid	Adhesin	expression	0	0	0.000383287	3.832874596
8970	bc2	129	EDARAAARDAAQAYRDTTLSGYTAAGDTTKATILSAALTMRFDFGTPLEEVLNFARTTGKAAGLSDAEIQEIVDDLKAYDALANG	Abp2D_8dez_BFF9_potential_vanilla_447_dldesign_9_cycle0_af2pred_p_diff_li_fix_none_26_dldesign_2_cycle0_af2pred	655928_S2_Adhesin_expression_0_nM_no_avid	Adhesin	expression	0	0	0.000194662	1.9466174127191076
8971	bc2	50	SGGSGGSAAAAAAARQARVAAVEKELRKLIEEGKVEEAIQYAHAEIDVAMMAGDTEAATAIEEVLKKLLKEYEEKKKGGSGGSGG	Abp2D_8dez_BFF8_potential_binderROG_289_dldesign_1_cycle0_af2pred_p_diff_li_fix_none_28_dldesign_0_cycle0_af2pred	655928_S2_Adhesin_expression_0_nM_no_avid	Adhesin	expression	0	0	7.54502873146941e-05	0.754502873
8972	bc2	68	GGSMEIYTYTFSEATYNKEKKEKLDEMAKKGRELGKGVVVAEVYDAATGTYLLVAALVPNTTTAAEVQAIADELLTKAQALLGGS	Abp1D_8df0_BFF6_potential_binderROG_126_dldesign_3_cycle0_1_af2pred_p_diff_li_fix_none_16_dldesign_0_cycle0_af2pred	655928_S2_Adhesin_expression_0_nM_no_avid	Adhesin	expression	0	0	0.000102612	1.0261239074798396
8973	bc2	60	DPEEKLAKAEELLKQAEELIKTDAAGAAQAIILAQQAIELAKTHPNGQAVIDRAKALITEATKKFQEKNAAGADAWLALMASAAG	Abp2D_8dez_BFF7_potential_vanilla_30_dldesign_5_cycle0_1_af2pred_dldesign_23_cycle0_af2pred	655928_S2_Adhesin_expression_0_nM_no_avid	Adhesin	expression	0	0	9.054034477763291e-05	0.9054034477763291
8974	bc2	40	GGSKADEYFKEAAKYAGIDDETIAEVKKVAEDTIKASNVSTAKEKAQQALLNKIDSSKTPEQIDKALDSLKKGVDALAEELGGSG	Abp2D_8dez_BFF5_potential_binderROG_68_dldesign_0_cycle0_1_af2pred_dldesign_27_cycle0_1_af2pred	655928_S2_Adhesin_expression_0_nM_no_avid	Adhesin	expression	0	0	6.0360229851755276e-05	0.6036022985175528
8975	bc2	34	SGGSGGSGSSGTLLNDIANDPNLEDIQAENFTKEAVKSALKRFPNDKEKAAKEARELVLKSGFPEKYAKKAEKAVLEEGGSGGSG	Abp2D_8dez_BFF6_potential_binderROG_437_dldesign_9_cycle0_1_af2pred_dldesign_27_cycle0_1_af2pred	655928_S2_Adhesin_expression_0_nM_no_avid	Adhesin	expression	0	0	5.130619537399198e-05	0.5130619537399198
8976	bc2	80	GSPKERAKKLIEEGKAKAEAGLAIFKAAAAQPTVGLLEYSAGQNELDEGKKYFEEAGKLSTEEEAKKLKEEYEAYVKAMNAALGG	Abp2D_8dez_BFF9_potential_vanilla_365_dldesign_0_cycle0_1_af2pred_dldesign_1_cycle0_af2pred	655928_S2_Adhesin_expression_0_nM_no_avid	Adhesin	expression	0	0	0.00012072	1.2072045970351055
8977	bc2	38	GGSPAALAQKAVDEANKDPSKPDTAKAATSAAEVVNSGADFTAASKVDAANTAAKVAKANGDKATAAHLEAAAEEIKKAEAGGSG	Abp2D_8dez_BFF7_potential_binderROG_371_dldesign_7_cycle0_af2pred_dldesign_1_cycle0_af2pred	655928_S2_Adhesin_expression_0_nM_no_avid	Adhesin	expression	0	0	5.734221835916751e-05	0.5734221835916752
8978	bc2	329	SATTKTDLEVSSADVKANKPAIVAAAKATLTAHANAKLAAIKAGADAAKAVAEVTAIGALFAERFPEVKATTDALVAQLKAAGGG	Abp1D_8df0_BFF5_potential_binderROG_403_dldesign_8_cycle0_af2pred_p_diff_li_fix_none_2_dldesign_2_cycle0_af2pred	655928_S2_Adhesin_expression_0_nM_no_avid	Adhesin	expression	0	0	0.000496463	4.964628905306871
8979	bc2	51	SSAEEARLEALAREAIALAETDLDRSVALLLELYEADPGVAAATMAVIIQKNPAIAERMVEVDPRLAPALEAARSLLGDLAIQGG	Abp2D_8dez_BFF8_potential_vanilla_24_dldesign_1_cycle0_af2pred_p_diff_li_fix_none_37_dldesign_1_cycle0_1_af2pred	655928_S2_Adhesin_expression_0_nM_no_avid	Adhesin	expression	0	0	7.695929306098797e-05	0.7695929306098798
8980	bc2	61	SGGSALATYLATINTAQTEVKALLDALPESDKEARAFLTETLNTIGSNLDVARMAGDAAVAAAVATEATALLAEAKAFVEAGGSG	Abp2D_8dez_BFF6_potential_binderROG_17_dldesign_0_cycle0_af2pred_p_diff_li_fix_none_5_dldesign_0_cycle0_1_af2pred	655928_S2_Adhesin_expression_0_nM_no_avid	Adhesin	expression	0	0	9.204935052392679e-05	0.9204935052392679
8981	bc2	155	TTTTKTFKVTKDPAATAAAIAAIQATMASIAPSDTVTITVTIGELTGTYESSSVDPTVVANVIALLQEHAAQGGESTVTITVTSG	Abp2D_8dez_BFF5_potential_binderROG_160_dldesign_0_cycle0_1_af2pred_p_diff_li_fix_none_15_dldesign_0_cycle0_af2pred	655928_S2_Adhesin_expression_0_nM_no_avid	Adhesin	expression	0	0	0.000233896	2.338958906755517
8982	bc2	119	GGSAAKELFKKAAAAIGGDDADAQAAYNAAAKYAKNGDVANAITEAQKVLGNNAPSNVTRSQWDTSLEYLTAGVKALAKELGGSG	Abp2D_8dez_BFF5_potential_binderROG_68_dldesign_1_cycle0_af2pred_dldesign_82_cycle0_af2pred	655928_S2_Adhesin_expression_0_nM_no_avid	Adhesin	expression	0	0	0.000179572	1.7957168380897193
8983	bc2	118	GSGGSGGSAAEAAAIAAATKTRLKEDVERLRKSAEAIAKKRPEVAERLKEIEKLSDEEKYEALLEITQEAWLQRMANGGSGGSGG	Abp1D_8df0_BFF8_potential_binderROG_388_dldesign_2_cycle0_1_af2pred_p_diff_li_fix_none_49_dldesign_4_cycle0_1_af2pred	655928_S2_Adhesin_expression_0_nM_no_avid	Adhesin	expression	0	0	0.000178063	1.7806267806267808
8984	bc2	128	GSGGSGGSAAEAAAIAAATEARKQEDIARYAKDVETYGKSHPEYLKKAEEAKKLSPAEQLAVLKALNDEHWTASLAGGGSGGSGG	Abp1D_8df0_BFF8_potential_binderROG_388_dldesign_3_cycle0_1_af2pred_p_diff_li_fix_none_8_dldesign_4_cycle0_1_af2pred	655928_S2_Adhesin_expression_0_nM_no_avid	Adhesin	expression	0	0	0.000193153	1.9315273552561687
8985	bc2	12	GGSGGSGAAAKEAAIAALAKEAYDAQSELTASLGLTPVSDDSLYNSVLDIAKNDPELAKALAKEAKEELKKLEEDKAGGGSGGSG	Abp2D_8dez_BFF6_potential_binderROG_31_dldesign_2_cycle0_af2pred_p_diff_li_fix_none_28_dldesign_2_cycle0_1_af2pred	655928_S2_Adhesin_expression_0_nM_no_avid	Adhesin	expression	0	0	1.810806895552658e-05	0.18108068955526582
8986	bc2	105	SMEEAKKLAEIVFTKVQAGKVEELLKLPEEELKKYTEALKTVNASNPETEAAAKAIKAGDKEGATKEINAIIVNSDLAPVPPPGG	Abp2D_8dez_BFF6_potential_vanilla_426_dldesign_5_cycle0_af2pred_p_diff_li_fix_none_4_dldesign_1_cycle0_1_af2pred	655928_S2_Adhesin_expression_0_nM_no_avid	Adhesin	expression	0	0	0.000158446	1.584456033608576
8987	bc2	223	GGSGGSAAAAAAAERAALAAALVAAERELAARSGLVPVDEAELRAQVTALVAADPALARARLAEVEAELAKIDEEKAKGGSGGSG	Abp2D_8dez_BFF6_potential_binderROG_31_dldesign_5_cycle0_af2pred_p_diff_li_fix_none_48_dldesign_0_cycle0_af2pred	655928_S2_Adhesin_expression_0_nM_no_avid	Adhesin	expression	0	0	0.000336508	3.365082814235356
8988	bc2	144	GGSGGSGGSNAASAKKRVELAEKTIAALKTDPATGTKVYLELVALDGLTITSTTATTADLIAGAQQALAEAKAVAEGGSGGSGGS	Abp2D_8dez_BFF9_potential_vanilla_410_dldesign_0_cycle0_1_af2pred_dldesign_16_cycle0_af2pred	655928_S2_Adhesin_expression_0_nM_no_avid	Adhesin	expression	0	0	0.000217297	2.172968275
8989	bc2	145	AAAAAAANAAAAFQLLEALTAAQQHLDLAKAKPETAAQHKAKALAAAASATALLDSLKANGGLPAADYAALSAEIAAIVAAANAV	Abp2D_8dez_BFF7_potential_vanilla_73_dldesign_1_cycle0_af2pred_p_diff_li_fix_none_25_dldesign_3_cycle0_af2pred	655928_S2_Adhesin_expression_0_nM_no_avid	Adhesin	expression	0	0	0.000218806	2.1880583321261287
8990	bc2	80	GGSGGSGGSAVENTLKIEKEVGETQAKMNAVADEKAKETGAEGELKALVTEGMAAGKNYDETAAAIEKKAAALKAAGGSGGSGGS	Abp1D_8df0_BFF6_potential_binderROG_32_dldesign_9_cycle0_af2pred_p_diff_li_fix_none_1_dldesign_2_cycle0_1_af2pred	655928_S2_Adhesin_expression_0_nM_no_avid	Adhesin	expression	0	0	0.00012072	1.2072045970351055
8991	bc2	87	GGSGGSGGSAMNYEEAVEKAYKAIKAGAPDSETVALAQEALKKYGESIGLVPAEDANKETAINFVITEYKKIKEAGGSGGSGGSG	Abp2D_8dez_BFF5_potential_vanilla_432_dldesign_4_cycle0_af2pred_p_diff_li_fix_none_2_dldesign_3_cycle0_1_af2pred	655928_S2_Adhesin_expression_0_nM_no_avid	Adhesin	expression	0	0	0.000131283	1.3128349992756774
8992	bc2	96	GSGGSGGSAAEQAAIAAAREANKKEIIAKYEHSVAVVAKKDPAVAAKYAAALKLSDDARLAVLKELNDAAWLASQAKGGSGGSGG	Abp1D_8df0_BFF8_potential_binderROG_388_dldesign_3_cycle0_1_af2pred_p_diff_li_fix_none_8_dldesign_0_cycle0_1_af2pred	655928_S2_Adhesin_expression_0_nM_no_avid	Adhesin	expression	0	0	0.000144865	1.4486455164421266
8993	bc2	101	SMNTLEQSTKLATEAIEKSKEDPKVSIANMKELVKLDVSIAGATYAVIEKENPELAELIEKEVPGAPKAKEIATSIKGDLSILGG	Abp2D_8dez_BFF8_potential_vanilla_24_dldesign_0_cycle0_1_af2pred_p_diff_li_fix_none_9_dldesign_3_cycle0_af2pred	655928_S2_Adhesin_expression_0_nM_no_avid	Adhesin	expression	0	0	0.00015241	1.5240958037568209
8994	bc2	288	GSGGSGGSAAEAAAIAAATKRLKAEDLARLEKSATAAAEKYPELKPEYDAILKLNDDEKYTALLEFTQKSWLKKMAAGGSGGSGG	Abp1D_8df0_BFF8_potential_binderROG_388_dldesign_2_cycle0_1_af2pred_p_diff_li_fix_none_9_dldesign_2_cycle0_1_af2pred	655928_S2_Adhesin_expression_0_nM_no_avid	Adhesin	expression	0	0	0.000434594	4.345936549
8995	bc2	46	DADKLAPFYAKQAVEYAKEAVKKAKAGDAEAANKYLNKAVELLNKGISYYDVVSPEVQKETQKYINEAKKYIEEAWELAVKARAA	Abp1D_8df0_BFF7_potential_vanilla_227_dldesign_7_cycle0_1_af2pred_dldesign_21_cycle0_af2pred	655928_S2_Adhesin_expression_0_nM_no_avid	Adhesin	expression	0	0	6.941426432951857e-05	0.6941426432951857
8996	bc2	138	SGGSGGSAAAAAAGNAQTVTDTIATAEKLAKEGNLEELVQYTNQAQEVLLMAGDTAGAQAVADAKDKLVAEIKAKKAGGSGGSGG	Abp2D_8dez_BFF8_potential_binderROG_289_dldesign_3_cycle0_1_af2pred_p_diff_li_fix_none_32_dldesign_1_cycle0_1_af2pred	655928_S2_Adhesin_expression_0_nM_no_avid	Adhesin	expression	0	0	0.000208243	2.082427929885557
8997	bc2	178	SAARDEAQKKADALLDELVTTANALGKTNVALAASAAVADYTVFNVDKATAVARLDTVATAAGVDAATRAALVATLAAALDTRNA	Abp2D_8dez_BFF9_potential_vanilla_447_dldesign_9_cycle0_af2pred_p_diff_li_fix_none_32_dldesign_2_cycle0_af2pred	655928_S2_Adhesin_expression_0_nM_no_avid	Adhesin	expression	0	0	0.000268603	2.686030228
8998	bc2	153	GAARAAAQAAADKYLQQAVDLAKAAGNEELAKFVDAAFADYTIFNAPLDTVLNGVADQAKAAGVKDENVKKLVDLLRKAIDARNA	Abp2D_8dez_BFF9_potential_vanilla_447_dldesign_9_cycle0_af2pred_p_diff_li_fix_none_14_dldesign_4_cycle0_af2pred	655928_S2_Adhesin_expression_0_nM_no_avid	Adhesin	expression	0	0	0.000230878	2.308778791829639
8999	bc2	187	GGSGGSGGSGAANERTLETAVNTDQTAAIAAITAAGAKLGKEKEYLQKFDTAVAAGTDYTTATTTLVNEANAKIAAGGSGGSGGS	Abp1D_8df0_BFF6_potential_binderROG_32_dldesign_9_cycle0_af2pred_p_diff_li_fix_none_8_dldesign_4_cycle0_1_af2pred	655928_S2_Adhesin_expression_0_nM_no_avid	Adhesin	expression	0	0	0.000282184	2.8218407455695593
9000	bc2	12	GSGGSSEAVEEGRKREAASLNKVAEKAATISPEAEAVAKARAELALDPSNKEAQAIIENAPPEAKLIVSQLQVSNILKELGGSGG	Abp2D_8dez_BFF8_potential_binderROG_218_dldesign_1_cycle0_af2pred_p_diff_li_fix_none_38_dldesign_1_cycle0_1_af2pred	655928_S2_Adhesin_expression_0_nM_no_avid	Adhesin	expression	0	0	1.810806895552658e-05	0.18108068955526582
9001	bc2	197	SNETEEKILKLSKEAVKNLDTDEDKAAKALDEIYELSPDAAAATAAELLSKDKEKATKIINKSKHAEEIKKGADAIFGDVTILGG	Abp2D_8dez_BFF8_potential_vanilla_24_dldesign_1_cycle0_af2pred_p_diff_li_fix_none_45_dldesign_4_cycle0_af2pred	655928_S2_Adhesin_expression_0_nM_no_avid	Adhesin	expression	0	0	0.000297274	2.9727413201989474
9002	bc2	15	YEERLNAAAAAEKEADALVAGLKAAGKTNLALTASAAVADVTIFNKPIDTALAKVAAQMDKEGVSAAEKEEILSRLKAILTTKAA	Abp2D_8dez_BFF9_potential_vanilla_447_dldesign_9_cycle0_af2pred_p_diff_li_fix_none_24_dldesign_0_cycle0_1_af2pred	655928_S2_Adhesin_expression_0_nM_no_avid	Adhesin	expression	0	0	2.263508619440823e-05	0.22635086194408227
9003	bc2	90	GSGGSGGSAAEAAAIAKAREALKEEDAKRYSEKAKQAAAKDPSLKPILDKGEAGDTDTRIKYSSQVLTQYYSTNIAKGGSGGSGG	Abp1D_8df0_BFF8_potential_binderROG_388_dldesign_2_cycle0_1_af2pred_dldesign_36_cycle0_af2pred	655928_S2_Adhesin_expression_0_nM_no_avid	Adhesin	expression	0	0	0.000135811	1.3581051716644936
9004	bc2	38	GGSGGSGGSNAALAKERIALANNAIAALKADPSVGKQYYNALIASYGLSITSSTATTADLIKHAQIVKEEEAKIAYGGSGGSGGS	Abp2D_8dez_BFF9_potential_vanilla_410_dldesign_0_cycle0_1_af2pred_dldesign_25_cycle0_1_af2pred	655928_S2_Adhesin_expression_0_nM_no_avid	Adhesin	expression	0	0	5.734221835916751e-05	0.5734221835916752
9005	bc2	0	SGGSGGSNEEEKEKLKKEAKELNKEAKELLEKETGEKAEKANEAITLLNEAKDKINAGNLEEAKKLIEEAKKLLEEIKGGSGGSG	Abp1D_8df0_BFF9_potential_vanilla_380_dldesign_7_cycle0_1_af2pred_p_diff_li_fix_none_29_dldesign_0_cycle0_af2pred	655928_S2_Adhesin_expression_0_nM_no_avid	Adhesin	expression	0	0	0	0
9006	bc2	150	GGSAARALFAAAAAALGAPAAAATAAYEAAKQYVVKGDVAAAKSAALSALMATAPANVTRAQVDAAAAILDEGVTQLAAELGGSG	Abp2D_8dez_BFF5_potential_binderROG_68_dldesign_1_cycle0_af2pred_dldesign_38_cycle0_af2pred	655928_S2_Adhesin_expression_0_nM_no_avid	Adhesin	expression	0	0	0.000226351	2.2635086194408225
9007	bc2	91	GGSAVDALLDQLKATVGLSDAQMATLRATTEAAVATVSLADAKAVGYAVLNGLISSSATKAQADTAYALLDAAVAAIAAEAGGSG	Abp2D_8dez_BFF5_potential_binderROG_68_dldesign_0_cycle0_1_af2pred_p_diff_li_fix_none_21_dldesign_1_cycle0_1_af2pred	655928_S2_Adhesin_expression_0_nM_no_avid	Adhesin	expression	0	0	0.00013732	1.3731952291274325
9008	bc2	92	SGGSAKLAALKAEADALLAQLPADLAQQVENLASTAGDFLDSSTAALAALEAAHPELAPVIRAAAAAIQAIRQAERDEALGGSGG	Abp2D_8dez_BFF8_potential_vanilla_446_dldesign_3_cycle0_af2pred_p_diff_li_fix_none_35_dldesign_0_cycle0_1_af2pred	655928_S2_Adhesin_expression_0_nM_no_avid	Adhesin	expression	0	0	0.000138829	1.3882852865903714
9009	bc2	371	GGSMADELAQTISETLGVPLEVVRAAVDTIRTLVAQGNVAGARDAALATLVSHMPASTDRSKFDTALAALDQMVDHIAAQYGGSG	Abp2D_8dez_BFF5_potential_binderROG_68_dldesign_1_cycle0_af2pred_p_diff_li_fix_none_47_dldesign_4_cycle0_af2pred	655928_S2_Adhesin_expression_0_nM_no_avid	Adhesin	expression	0	0	0.000559841	5.598411318750301
9010	bc2	60	GGSGGSGGSYTQTQAGADEARQAVTTYASDPKLAAIAKTSYEKYSAEAQKLAADPAAAAADDAAQEKGFAGQLAVAGGSGGSGGS	Abp2D_8dez_BFF5_potential_vanilla_315_dldesign_9_cycle0_1_af2pred_dldesign_0_cycle0_1_af2pred	655928_S2_Adhesin_expression_0_nM_no_avid	Adhesin	expression	0	0	9.054034477763291e-05	0.9054034477763291
9011	bc2	18	SGGSGGSAAEKEKTTQKIVDEAKKELEKLKEKGDLEGAKQAGAQYIDLAVMAGYTEAAEKIKEITKEAVEKLKAKKEGGSGGSGG	Abp2D_8dez_BFF8_potential_binderROG_289_dldesign_1_cycle0_af2pred_p_diff_li_fix_none_36_dldesign_3_cycle0_af2pred	655928_S2_Adhesin_expression_0_nM_no_avid	Adhesin	expression	0	0	2.7162103433289875e-05	0.27162103433289875
9012	bc2	177	EAAVAAAIAKAEEKIKAIFAKLAADPDAAVAAMKKEFPELVPYAEIAAQDVKKAKDPAEKQAVADKFAASAVKKARAKIKAAAAA	Abp1D_8df0_BFF7_potential_vanilla_426_dldesign_2_cycle0_1_af2pred_p_diff_li_fix_none_31_dldesign_3_cycle0_af2pred	655928_S2_Adhesin_expression_0_nM_no_avid	Adhesin	expression	0	0	0.000267094	2.670940170940171
9013	bc2	96	GSSKAKAYKEGYELVKEGAKIAKDAGLENLALAAEAAFFEAVEFNKPVSGIPAIITAAGKAEGAKPEQIQPVVEKTVKGAETAQK	Abp2D_8dez_BFF9_potential_vanilla_447_dldesign_9_cycle0_af2pred_dldesign_31_cycle0_1_af2pred	655928_S2_Adhesin_expression_0_nM_no_avid	Adhesin	expression	0	0	0.000144865	1.4486455164421266
9014	bc2	75	SAQASRDAGLAAVKTAAEDTSLTPEQVASVVGAAIDLFNLTLEDLETMKKILEEAAKHNPEAAKAGIAVVNERYKISTERAKAGG	Abp2D_8dez_BFF6_potential_vanilla_118_dldesign_1_cycle0_1_af2pred	655928_S2_Adhesin_expression_0_nM_no_avid	Adhesin	expression	0	0	0.000113175	1.1317543097204112
9015	bc2	109	TQARVDAWNKANAILTALKAELNALGKTELAKAAEAAVADVVIFNKDVDTALATFAAKLKAAGVSAEEAAKYVAALRQILTTRKN	Abp2D_8dez_BFF9_potential_vanilla_447_dldesign_9_cycle0_af2pred_p_diff_li_fix_none_2_dldesign_0_cycle0_1_af2pred	655928_S2_Adhesin_expression_0_nM_no_avid	Adhesin	expression	0	0	0.000164482	1.6448162634603314
9016	bc2	107	GGSGGSGAAAEEAARQALVDRAVAAETKYYASLGIVPASEASLRASVERLAREDPELLKARLEEMEAELAKQEAKTTLGGSGGSG	Abp2D_8dez_BFF6_potential_binderROG_31_dldesign_2_cycle0_af2pred_p_diff_li_fix_none_6_dldesign_2_cycle0_af2pred	655928_S2_Adhesin_expression_0_nM_no_avid	Adhesin	expression	0	0	0.000161464	1.6146361485344538
9017	bc2	117	SGGSDLATLEKEYNELLEKLKELLAKAKTTDPELATILSNAIQEAAALADVANLATEDAAKKTYYTEAVKILKAAIEKAEAGGSG	Abp2D_8dez_BFF6_potential_binderROG_17_dldesign_0_cycle0_af2pred_p_diff_li_fix_none_28_dldesign_4_cycle0_af2pred	655928_S2_Adhesin_expression_0_nM_no_avid	Adhesin	expression	0	0	0.000176554	1.7655367231638417
9018	bc2	275	GGSIEVYTYELSKENYKKERREALEEVLEKGRALGKGVAVAEAYDSSTGKYVLVAALVPNTTTAAEILALQDELLAKAQAALGGS	Abp1D_8df0_BFF6_potential_binderROG_126_dldesign_3_cycle0_1_af2pred_p_diff_li_fix_none_16_dldesign_2_cycle0_af2pred	655928_S2_Adhesin_expression_0_nM_no_avid	Adhesin	expression	0	0	0.000414977	4.149765802308175
9019	bc2	169	GGSAGLTLLVEPETVEELAKKGDEALKKYIADNVTTAADIGGTLIVKTRTKEIAEKVEKIAKEEAAKITDKDVTIKVEVVEGGSG	Abp2D_8dez_BFF6_potential_binderROG_205_dldesign_1_cycle0_1_af2pred_p_diff_li_fix_none_19_dldesign_0_cycle0_1_af2pred	655928_S2_Adhesin_expression_0_nM_no_avid	Adhesin	expression	0	0	0.000255022	2.5502197112366605
9020	bc2	69	SMEEGKTLWQKVIDAASSGKAETILSLPAAERQKIADAIKAVQAGNAAADAAAAAIAAGDAEAFTTHTAQGVVDADLAPVAPPGG	Abp2D_8dez_BFF6_potential_vanilla_426_dldesign_5_cycle0_af2pred_p_diff_li_fix_none_45_dldesign_1_cycle0_1_af2pred	655928_S2_Adhesin_expression_0_nM_no_avid	Adhesin	expression	0	0	0.000104121	1.0412139649427785
9021	bc2	109	ATKTYDITFNADPASVAAAVAQLKAINASVKEGETLTVNLDIGELTGTLEAKKLTPEQFAGVEKTIAEHAALGGSGTIKVTVTEG	Abp2D_8dez_BFF5_potential_binderROG_160_dldesign_0_cycle0_1_af2pred_p_diff_li_fix_none_1_dldesign_3_cycle0_af2pred	655928_S2_Adhesin_expression_0_nM_no_avid	Adhesin	expression	0	0	0.000164482	1.6448162634603314
9022	bc2	15	DLAQKLIDLSKKLEELKKKLEEYSKKDPSVKPALEYTTKVLETVSTAAAVAKTGLVPTPESATPLVKAAEEAVKKAEEAVKKAEE	Abp2D_8dez_BFF7_potential_binderROG_106_dldesign_9_cycle0_1_af2pred	655928_S2_Adhesin_expression_0_nM_no_avid	Adhesin	expression	0	0	2.263508619440823e-05	0.22635086194408227
9023	bc2	48	GGSADTAAIAARTAAINAAFAAVDAAVDTSLASADAGTKTQAKADAYTAFVTTTVSTGDAVTKTAVNAAHTAYVTATSGLTAGGS	Abp2D_8dez_BFF8_potential_vanilla_146_dldesign_2_cycle0_af2pred_p_diff_li_fix_none_49_dldesign_2_cycle0_1_af2pred	655928_S2_Adhesin_expression_0_nM_no_avid	Adhesin	expression	0	0	7.243227582210633e-05	0.7243227582210633
9024	bc2	263	STRSATFTVTTDPASTTAALAAFRAFLRAAAPSETQTVTVTTGDLTGTLTRARFTDADIAAVEALVTEVAANGGEVTLTLTLTEG	Abp2D_8dez_BFF5_potential_binderROG_160_dldesign_7_cycle0_1_af2pred_p_diff_li_fix_none_34_dldesign_1_cycle0_1_af2pred	655928_S2_Adhesin_expression_0_nM_no_avid	Adhesin	expression	0	0	0.000396869	3.968685112752909
9025	bc2	140	GGSGGSKVIKVELKTVKEDGTIETEEVEVTTETEAAAYKVLAENVDRMKASGMPLSEMIEENKKWLEEIEAQIKKVRAAGGSGGS	Abp2D_8dez_BFF5_potential_vanilla_447_dldesign_2_cycle0_1_af2pred_p_diff_li_fix_none_23_dldesign_1_cycle0_af2pred	655928_S2_Adhesin_expression_0_nM_no_avid	Adhesin	expression	0	0	0.000211261	2.112608044811435
9026	bc2	98	GGSGGSGGSDLAELKAQLAFYNALLAAVTADPSQKAAQLQAYALRLGLSVVSDNSSAADVANTLAAAAAAVQAQIAGGSGGSGGS	Abp2D_8dez_BFF9_potential_vanilla_410_dldesign_0_cycle0_1_af2pred_p_diff_li_fix_none_4_dldesign_0_cycle0_1_af2pred	655928_S2_Adhesin_expression_0_nM_no_avid	Adhesin	expression	0	0	0.000147883	1.4788256313680044
9027	bc2	116	GGSALEEKLAKIEKEAEEALIEEISKELGISKEEAKKLVEAAIAGIDSGLAPVDPNAQKVAKKVAAMRAEIAKLKAELTAKAGGS	Abp2D_8dez_BFF7_potential_vanilla_484_dldesign_6_cycle0_1_af2pred_p_diff_li_fix_none_1_dldesign_1_cycle0_af2pred	655928_S2_Adhesin_expression_0_nM_no_avid	Adhesin	expression	0	0	0.000175045	1.7504466657009028
9028	bc2	24	SGGSGGSGGSDPTATAKDLLNQAKAAAATDPAAAKAAYDQLDKLALESADPAVGALANEANKVVVAAKTKADNAAGGSGGSGGSG	Abp1D_8df0_BFF6_potential_vanilla_235_dldesign_9_cycle0_1_af2pred_dldesign_53_cycle0_af2pred	655928_S2_Adhesin_expression_0_nM_no_avid	Adhesin	expression	0	0	3.621613791105316e-05	0.36216137911053164
9029	bc2	99	TTTTETITVTPDPASQAAARTALTGADAALTPDTTLTINANIGDLNATLTLTTPNAAQTTGIADQVNAQASLGSTVTVTITTTKG	Abp2D_8dez_BFF5_potential_binderROG_160_dldesign_7_cycle0_1_af2pred_p_diff_li_fix_none_27_dldesign_1_cycle0_1_af2pred	655928_S2_Adhesin_expression_0_nM_no_avid	Adhesin	expression	0	0	0.000149392	1.493915688830943
9030	bc2	73	SAEAATAAYDRATTLVDSGDTQALLDLPAAERTALATNAAARLGPTAEAAAFRQAILDGDAAAAQAAYNGARLAADLAVVPPPGG	Abp2D_8dez_BFF6_potential_vanilla_426_dldesign_1_cycle0_af2pred_p_diff_li_fix_none_5_dldesign_3_cycle0_1_af2pred	655928_S2_Adhesin_expression_0_nM_no_avid	Adhesin	expression	0	0	0.000110157	1.101574194794534
9031	bc2	201	GGSGGSGGSMAAYYKERAELLEKIIEAANTDMSKAKELLKEYYKTLGLDVVEDTSTSEDIITVAKKNLEIYKTKLAGGSGGSGGS	Abp2D_8dez_BFF9_potential_vanilla_410_dldesign_9_cycle0_af2pred_p_diff_li_fix_none_32_dldesign_2_cycle0_1_af2pred	655928_S2_Adhesin_expression_0_nM_no_avid	Adhesin	expression	0	0	0.00030331	3.0331015500507026
9032	bc2	57	STDTVHQLTQEVYDAVASGKPATILNLPAAERKKYADAVATNGAGNAAAAAAGQAILDGDAAALTTHMAAAQVAADLDVVTPPGG	Abp2D_8dez_BFF6_potential_vanilla_426_dldesign_5_cycle0_af2pred_dldesign_1_cycle0_af2pred	655928_S2_Adhesin_expression_0_nM_no_avid	Adhesin	expression	0	0	8.601332753875127e-05	0.8601332753875127
9033	bc2	198	SEQELLAYGKKATQAVTNGDPTAAAGKPAEERVKYGAGFALNYKGNADGEAAGAAIIAGDAAGFATNGTKAVVRADLAEVTPPGG	Abp2D_8dez_BFF6_potential_vanilla_426_dldesign_5_cycle0_af2pred_dldesign_49_cycle0_1_af2pred	655928_S2_Adhesin_expression_0_nM_no_avid	Adhesin	expression	0	0	0.000298783	2.987831377661886
9034	bc2	156	GSGGSGGSAAAAAQQAAATAALKKEDVTRYLNSLKATAKKDPSIKPELDKIEKLDDASKLTEAKKLNEKTWLARHAAGGSGGSGG	Abp1D_8df0_BFF8_potential_binderROG_388_dldesign_3_cycle0_1_af2pred_p_diff_li_fix_none_47_dldesign_3_cycle0_af2pred	655928_S2_Adhesin_expression_0_nM_no_avid	Adhesin	expression	0	0	0.000235405	2.3540489642184554
9035	bc2	143	GGSAVEKLRAQASATAGIPQAKVDEIIAAVLAELKAGNETAARNVAAKGVADYLDANTTRAQYNAALAAVLEAAELLAKAAGGSG	Abp2D_8dez_BFF5_potential_binderROG_68_dldesign_1_cycle0_af2pred_p_diff_li_fix_none_8_dldesign_1_cycle0_1_af2pred	655928_S2_Adhesin_expression_0_nM_no_avid	Adhesin	expression	0	0	0.000215788	2.1578782172002513
9036	bc2	72	SGGSALQTAKDKANALLKEIQKLVNSIPVSDVEARKKAGKLYNEAASTYEVGYLSGDLADYQKAVEVATKAVEELKKIVAEGGSG	Abp2D_8dez_BFF6_potential_binderROG_17_dldesign_9_cycle0_1_af2pred_p_diff_li_fix_none_26_dldesign_4_cycle0_1_af2pred	655928_S2_Adhesin_expression_0_nM_no_avid	Adhesin	expression	0	0	0.000108648	1.086484137331595
9037	bc2	76	MELVEEDIKRLEKTAKDLEAKIAAAKKDPAKAEDAKIYEEQLKVTKAYIEAAKAYLADPSAKPEYEKAHKELNEVLGGNILDALG	Abp2D_8dez_BFF9_potential_binderROG_313_dldesign_7_cycle0_af2pred_p_diff_li_fix_none_20_dldesign_2_cycle0_af2pred	655928_S2_Adhesin_expression_0_nM_no_avid	Adhesin	expression	0	0	0.000114684	1.1468443671833504
9038	bc2	152	GGSGGSAGKNQAQVLLEQMKGNVDTIESNPNLSAAVLKRLAEDAKKYAKSVTKLDPSLAPQAEELEKKVVTLAAARIAAGGSGGS	Abp1D_8df0_BFF8_potential_vanilla_236_dldesign_5_cycle0_1_af2pred_p_diff_li_fix_none_18_dldesign_4_cycle0_1_af2pred	655928_S2_Adhesin_expression_0_nM_no_avid	Adhesin	expression	0	0	0.000229369	2.2936887343667007
9039	bc2	60	GSGGSDAEVAERVKRFMETANKAAEIASKTDPEAAKVAIALGKVEGDPNDAAARAIIDGASARARAIAEAAWVDAWLGTAGGSGG	Abp2D_8dez_BFF8_potential_binderROG_218_dldesign_0_cycle0_1_af2pred_dldesign_89_cycle0_1_af2pred	655928_S2_Adhesin_expression_0_nM_no_avid	Adhesin	expression	0	0	9.054034477763291e-05	0.9054034477763291
9040	bc2	31	GGSAAAAASVTLAKADAKKAIADATATAKKLKAAGKTEEAKKLEEARKVVEDAVKAGADAATISAAVTKLITLIQEANTILKGGS	Abp1D_8df0_BFF6_potential_vanilla_142_dldesign_2_cycle0_af2pred_p_diff_li_fix_none_13_dldesign_3_cycle0_af2pred	655928_S2_Adhesin_expression_0_nM_no_avid	Adhesin	expression	0	0	4.677917813511034e-05	0.46779178135110344
9041	bc2	58	GGSGGSGGSDKAYAIEVRKQAQEWLEAVTADPSQAPAARQALAARYGLSVVSDGSTAADVVRALQDEIARNDAIINGGSGGSGGS	Abp2D_8dez_BFF9_potential_vanilla_410_dldesign_9_cycle0_af2pred_p_diff_li_fix_none_14_dldesign_3_cycle0_af2pred	655928_S2_Adhesin_expression_0_nM_no_avid	Adhesin	expression	0	0	8.752233328504514e-05	0.8752233328504514
9042	bc2	49	SGGSALAQAQAEANALLKALQALVDSLPLSAVETRKKASALLSDVAATYQVAYDSGNLAEYQAAVAAAKAAQAELKALVAAGGSG	Abp2D_8dez_BFF6_potential_binderROG_17_dldesign_9_cycle0_1_af2pred_p_diff_li_fix_none_26_dldesign_1_cycle0_af2pred	655928_S2_Adhesin_expression_0_nM_no_avid	Adhesin	expression	0	0	7.394128156840022e-05	0.7394128156840022
9043	bc2	31	SGGSGGSGGSAAAAAAAAAAQAKYDAAYAKLAAKDPQKAAELMDVYNLAAASSPAQAAAATKTYAKEFEAELAKLGGSGGSGGSG	Abp2D_8dez_BFF9_potential_vanilla_411_dldesign_7_cycle0_1_af2pred_p_diff_li_fix_none_31_dldesign_1_cycle0_1_af2pred	655928_S2_Adhesin_expression_0_nM_no_avid	Adhesin	expression	0	0	4.677917813511034e-05	0.46779178135110344
9044	bc2	38	ATATKLKEVGEKLKEKAKELKKYENKTEEAKKLLKKAKEKAKALLTTSDVINAGLVPNAADITALINEGEKLVKESEKVIEKLEN	Abp2D_8dez_BFF7_potential_binderROG_106_dldesign_6_cycle0_1_af2pred_p_diff_li_fix_none_15_dldesign_4_cycle0_1_af2pred	655928_S2_Adhesin_expression_0_nM_no_avid	Adhesin	expression	0	0	5.734221835916751e-05	0.5734221835916752
9045	bc2	13	GSGGSGGSAEAEAQLAAAKEARTKEDGESLLAKAEKMAEKDPSVKEYVDKGKAGNAKEKIEYSNKVIDKYWATNLSKGGSGGSGG	Abp1D_8df0_BFF8_potential_binderROG_388_dldesign_2_cycle0_1_af2pred_dldesign_82_cycle0_af2pred	655928_S2_Adhesin_expression_0_nM_no_avid	Adhesin	expression	0	0	1.9617074701820466e-05	0.19617074701820467
9046	bc2	98	GGSGGSGAAARQAELDELTARYVALAKEYYASLGIVPTSDENLRASVRALAVSDPALVRARIEEIEAEMAELKARKAAGGSGGSG	Abp2D_8dez_BFF6_potential_binderROG_31_dldesign_2_cycle0_af2pred_p_diff_li_fix_none_21_dldesign_4_cycle0_1_af2pred	655928_S2_Adhesin_expression_0_nM_no_avid	Adhesin	expression	0	0	0.000147883	1.4788256313680044
9047	bc2	105	SGGSDLEKELEELKKESQKYFDEAKKLAAAQGDGATAMAIVDLETGFNQLLELASKDPAYRPLLEKQYEQAKKTLAALKAKGGSG	Abp2D_8dez_BFF8_potential_binderROG_256_dldesign_9_cycle0_1_af2pred_p_diff_li_fix_none_24_dldesign_2_cycle0_1_af2pred	655928_S2_Adhesin_expression_0_nM_no_avid	Adhesin	expression	0	0	0.000158446	1.584456033608576
9048	bc2	54	GGSVIDAAAEKIAATLGIPESQRAKIKEAIEEAIKSGDLAKAKDIAVSVTHSLMPASTTRAQANAADATIDTTLAKLFAESGGSG	Abp2D_8dez_BFF5_potential_binderROG_68_dldesign_1_cycle0_af2pred_p_diff_li_fix_none_5_dldesign_2_cycle0_1_af2pred	655928_S2_Adhesin_expression_0_nM_no_avid	Adhesin	expression	0	0	8.148631029986962e-05	0.8148631029986962
9049	bc2	50	GSAEKEIKENLKKYEEYLNKAEKIAKDAAAKGVVGLLDVSATDVYAEKAKEAAKKIAELVSPEEAKKVLEEAEKKIQEAKDTLGG	Abp2D_8dez_BFF9_potential_vanilla_365_dldesign_0_cycle0_1_af2pred_p_diff_li_fix_none_21_dldesign_4_cycle0_1_af2pred	655928_S2_Adhesin_expression_0_nM_no_avid	Adhesin	expression	0	0	7.54502873146941e-05	0.754502873
9050	bc2	8	GGSGGSGGSAAAEYAKRAEEASQTLATTSPTVDSTAIDALTGAQQAAKEGDAAKAKANADALEKAAAAAKAAAAAAGGSGGSGGS	Abp2D_8dez_BFF7_potential_vanilla_250_dldesign_9_cycle0_1_af2pred	655928_S2_Adhesin_expression_0_nM_no_avid	Adhesin	expression	0	0	1.2072045970351055e-05	0.12072045970351054
9051	bc2	203	GSGGSGGSAAEAAAIAAAAKKRAAEVLKKYEDSLEKLGKKDPAAKKALDAAKKASPADRAKLLKDANDKFWLERLAKGGSGGSGG	Abp1D_8df0_BFF8_potential_binderROG_388_dldesign_3_cycle0_1_af2pred_p_diff_li_fix_none_33_dldesign_3_cycle0_af2pred	655928_S2_Adhesin_expression_0_nM_no_avid	Adhesin	expression	0	0	0.000306328	3.0632816649765804
9052	bc2	42	GGSGGSSAAAEQAKLEKLAKELAEATEKLYKNLGIVPVDKAELEANVTKLVKEDPELAEKLLKETKAELAELEALRAAGGSGGSG	Abp2D_8dez_BFF6_potential_binderROG_31_dldesign_5_cycle0_af2pred_p_diff_li_fix_none_24_dldesign_1_cycle0_1_af2pred	655928_S2_Adhesin_expression_0_nM_no_avid	Adhesin	expression	0	0	6.337824134434304e-05	0.6337824134434304
9053	bc2	29	GGSAARENVEKAGEILGISPEDVEKMYETAKKLVAAGKTAEARNAFVTIGTANADPSLTRAQWDKADELFDAAVAELAKEAGGSG	Abp2D_8dez_BFF5_potential_binderROG_68_dldesign_1_cycle0_af2pred_p_diff_li_fix_none_11_dldesign_3_cycle0_af2pred	655928_S2_Adhesin_expression_0_nM_no_avid	Adhesin	expression	0	0	4.376116664252257e-05	0.4376116664252257
9054	bc2	229	SGGSDELEAAKAALEEVLAKLSPEQAQDVVAIAENYGDFAASSAAALAALKAKNPAVAAEIDAGFALIRKIKELERKIAEGGSGG	Abp2D_8dez_BFF8_potential_vanilla_446_dldesign_3_cycle0_af2pred_p_diff_li_fix_none_48_dldesign_2_cycle0_af2pred	655928_S2_Adhesin_expression_0_nM_no_avid	Adhesin	expression	0	0	0.000345562	3.455623159012989
9055	bc2	39	GSGGSGGSAAEAAQIAAAKEKLAAEELARIKKSVEAAAKKDPAVAAKLAEAKKLSPEEQVKALKAINDEIWLNRHANGGSGGSGG	Abp1D_8df0_BFF8_potential_binderROG_388_dldesign_2_cycle0_1_af2pred_p_diff_li_fix_none_45_dldesign_2_cycle0_af2pred	655928_S2_Adhesin_expression_0_nM_no_avid	Adhesin	expression	0	0	5.885122410546139e-05	0.5885122410546139
9056	bc2	57	GGSPLEELVKELAKAIGVPEEVAKAIVEAAAEYVKKGDVAAARDKARYILSSYLPATTSRADYEKKMAAVDKAIERLKEALGGSG	Abp2D_8dez_BFF5_potential_binderROG_68_dldesign_1_cycle0_af2pred_p_diff_li_fix_none_31_dldesign_3_cycle0_1_af2pred	655928_S2_Adhesin_expression_0_nM_no_avid	Adhesin	expression	0	0	8.601332753875127e-05	0.8601332753875127
9057	bc2	129	SAAAALKAKVDATLAAAKEAIAAVNAGTASSAEIRAVLDDIVKTRAEALKAGDTAAIAALDAAGDALNAAVATRNGEKVIQANAG	Abp2D_8dez_BFF7_potential_vanilla_107_dldesign_2_cycle0_1_af2pred_p_diff_li_fix_none_6_dldesign_1_cycle0_af2pred	655928_S2_Adhesin_expression_0_nM_no_avid	Adhesin	expression	0	0	0.000194662	1.9466174127191076
9058	bc2	280	SAAADLAQANALIAQANTLATGNARQAAQAVTLYQQALALLAGVPAGAANIAQATANLADAQANFTTKNQAGADTWLALMAKAAG	Abp2D_8dez_BFF7_potential_vanilla_30_dldesign_5_cycle0_1_af2pred_dldesign_5_cycle0_af2pred	655928_S2_Adhesin_expression_0_nM_no_avid	Adhesin	expression	0	0	0.000422522	4.22521609
9059	bc2	71	SGGSGGSGGSSLADQVKNTYAKLQAALATDPKAADAYLKTLSALALADGSAEAQTLFTAADAAVATATWNARVSAGGSGGSGGSG	Abp1D_8df0_BFF6_potential_vanilla_235_dldesign_9_cycle0_1_af2pred_p_diff_li_fix_none_26_dldesign_0_cycle0_1_af2pred	655928_S2_Adhesin_expression_0_nM_no_avid	Adhesin	expression	0	0	0.000107139	1.071394079868656
9060	bc2	130	SGGSGGSGGSTQSLQDAILPQGVEQMAAALAKGTLTPEEIQQGKKAAEQLAAKGDAQAQAYLKQFDAALAKQAAAGGSGGSGGSG	Abp2D_8dez_BFF5_potential_binderROG_174_dldesign_4_cycle0_1_af2pred_p_diff_li_fix_none_0_dldesign_0_cycle0_1_af2pred	655928_S2_Adhesin_expression_0_nM_no_avid	Adhesin	expression	0	0	0.000196171	1.9617074701820463
9061	bc2	69	GGSGGSGGSDKAFLQKEKDLLEEIIKAADSDYAEARKLLQEYAKRLGIDVVSDNATPEDIKKTAEINIAILDKEIAGGSGGSGGS	Abp2D_8dez_BFF9_potential_vanilla_410_dldesign_0_cycle0_1_af2pred_p_diff_li_fix_none_19_dldesign_1_cycle0_af2pred	655928_S2_Adhesin_expression_0_nM_no_avid	Adhesin	expression	0	0	0.000104121	1.0412139649427785
9062	bc2	41	SGGSGGSAATTAANGAAITELAKTEAKKYADKGDPTGALDTARSYAYIALMAGSAAAATAAEAAGKAIAEAAKKKLAGGSGGSGG	Abp2D_8dez_BFF8_potential_binderROG_289_dldesign_1_cycle0_af2pred_dldesign_1_cycle0_af2pred	655928_S2_Adhesin_expression_0_nM_no_avid	Adhesin	expression	0	0	6.186923559804915e-05	0.6186923559804915
9063	bc2	137	SGGSGGSDIDAKIAAAKAKANALIDAGDYKGAIDYLQKEYAAATDPRVKTALQEQINVANQAAITTNVNADLAPVPPPGGSGGSG	Abp2D_8dez_BFF5_potential_binderROG_499_dldesign_0_cycle0_1_af2pred_p_diff_li_fix_none_49_dldesign_4_cycle0_1_af2pred	655928_S2_Adhesin_expression_0_nM_no_avid	Adhesin	expression	0	0	0.000206734	2.0673378724226184
9064	bc2	24	DAVKELEKLLKELKEAAKELEKYKSKSEEAKKLLKKLKEKAKELELTLAAIKAGLVPTAEDLKKLVEEAKKLLKEAKELLKKIKE	Abp2D_8dez_BFF7_potential_binderROG_106_dldesign_6_cycle0_1_af2pred_p_diff_li_fix_none_1_dldesign_0_cycle0_af2pred	655928_S2_Adhesin_expression_0_nM_no_avid	Adhesin	expression	0	0	3.621613791105316e-05	0.36216137911053164
9065	bc2	110	GGSGGSGGSAKTLEELVTEANKLIESGAPKEEVEKALQAALTAEANTIGLALVNPISLEEGIKFVKRKLAEIKAKGGSGGSGGSG	Abp2D_8dez_BFF5_potential_vanilla_432_dldesign_4_cycle0_af2pred_p_diff_li_fix_none_7_dldesign_1_cycle0_af2pred	655928_S2_Adhesin_expression_0_nM_no_avid	Adhesin	expression	0	0	0.000165991	1.6599063209232698
9066	bc2	113	GSGGSGGSSAEAAAKKAAGEAIEKEILARYEKTAKALADADPAYKPKLDAAKTLTPEEKKKVLKELADTSWLLRHAKGGSGGSGG	Abp1D_8df0_BFF8_potential_binderROG_388_dldesign_2_cycle0_1_af2pred_p_diff_li_fix_none_6_dldesign_2_cycle0_af2pred	655928_S2_Adhesin_expression_0_nM_no_avid	Adhesin	expression	0	0	0.000170518	1.7051764933120863
9067	bc2	57	GGSGGSGGSTTKGLLDVSKQVYKTQTELTKYAKEKAKETGKEGELLAALTAGLAAGKSKEEIKAELDKLAEELKAKGGSGGSGGS	Abp1D_8df0_BFF6_potential_binderROG_32_dldesign_9_cycle0_af2pred_p_diff_li_fix_none_35_dldesign_2_cycle0_af2pred	655928_S2_Adhesin_expression_0_nM_no_avid	Adhesin	expression	0	0	8.601332753875127e-05	0.8601332753875127
9068	bc2	96	GGSGGSGGSDKANLKARLDAAEAALTLATSDPSQAFTAEQTVNDFVGLDVVSSTATAADVATSIQKEIDKLKKELYGGSGGSGGS	Abp2D_8dez_BFF9_potential_vanilla_410_dldesign_0_cycle0_1_af2pred_p_diff_li_fix_none_20_dldesign_4_cycle0_1_af2pred	655928_S2_Adhesin_expression_0_nM_no_avid	Adhesin	expression	0	0	0.000144865	1.4486455164421266
9069	bc2	77	GGSGGSGGSAAKAALATAKAAVDTAATTTGSIGLLLYDSTVAVEEAAKAGDAAKAAKIAADTTAAAAAEITTRLAAGGSGGSGGS	Abp2D_8dez_BFF7_potential_vanilla_250_dldesign_7_cycle0_af2pred_p_diff_li_fix_none_7_dldesign_2_cycle0_1_af2pred	655928_S2_Adhesin_expression_0_nM_no_avid	Adhesin	expression	0	0	0.000116193	1.161934424646289
9070	bc2	254	GSANAAEVAAAKAAGAAEGEKQTKFQALLNQLVTIEANKATLSAAQITAATNALVAEAKKIGDKYYKSVKKRADGVVASAAAGGS	Abp1D_8df0_BFF8_potential_binderROG_150_dldesign_7_cycle0_af2pred_p_diff_li_fix_none_2_dldesign_2_cycle0_af2pred	655928_S2_Adhesin_expression_0_nM_no_avid	Adhesin	expression	0	0	0.000383287	3.832874596
9071	bc2	20	GSGGSGGSAEEAKQQAEAGKKLAEEELKKLEKDAEVAAAKDPEVKKALEAAKAKGKEAYEAFLKEVNEKRWNERLASGGSGGSGG	Abp1D_8df0_BFF8_potential_binderROG_388_dldesign_3_cycle0_1_af2pred_p_diff_li_fix_none_49_dldesign_1_cycle0_af2pred	655928_S2_Adhesin_expression_0_nM_no_avid	Adhesin	expression	0	0	3.0180114925877638e-05	0.3018011492587764
9072	bc2	46	GGSGGSGGSNPTYAKEIIDKSEAAIAALKSDPSTGTKAYLAVVSLFGLSVTSTTATAADLITWLKQQIKEESKVSSGGSGGSGGS	Abp2D_8dez_BFF9_potential_vanilla_410_dldesign_0_cycle0_1_af2pred_dldesign_60_cycle0_af2pred	655928_S2_Adhesin_expression_0_nM_no_avid	Adhesin	expression	0	0	6.941426432951857e-05	0.6941426432951857
9073	bc2	43	GGSAAKEYFDAAAKALGAPPAAADAALAAAKAVLKQGNVALAKTAAFSTLVTYAPANVTRSQVEAAEKELNKGVEEAAKEVGGSG	Abp2D_8dez_BFF5_potential_binderROG_68_dldesign_1_cycle0_af2pred_dldesign_25_cycle0_af2pred	655928_S2_Adhesin_expression_0_nM_no_avid	Adhesin	expression	0	0	6.488724709063692e-05	0.6488724709063692
9074	bc2	36	GGSGGSDNTARAKQLLAEAQASANAVVANPGLSAQVKKNYADDAIKYATQAAKLDPSLAPQADAIIAQAKANLAAALAAGGSGGS	Abp1D_8df0_BFF8_potential_vanilla_236_dldesign_8_cycle0_1_af2pred_dldesign_56_cycle0_1_af2pred	655928_S2_Adhesin_expression_0_nM_no_avid	Adhesin	expression	0	0	5.432420686657975e-05	0.5432420686657975
9075	bc2	296	SGGSGGSAAAAAAAGAKIIAATEKEVAKLFAAGNYDAAIQTLQAASWLLLMAGDQAGADAMNKKLAELKKEIAKAKAGGSGGSGG	Abp2D_8dez_BFF8_potential_binderROG_289_dldesign_3_cycle0_1_af2pred_p_diff_li_fix_none_28_dldesign_1_cycle0_af2pred	655928_S2_Adhesin_expression_0_nM_no_avid	Adhesin	expression	0	0	0.000446666	4.466657009
9076	bc2	135	SSQKYLDIVAEVQTLVASGKTQALLDLPPEEKQKVADALKEVYKGNAAAAKAVDALKAGDAAAFQAAFNQARVDADLAVVAPAGG	Abp2D_8dez_BFF6_potential_vanilla_426_dldesign_5_cycle0_af2pred_p_diff_li_fix_none_3_dldesign_2_cycle0_af2pred	655928_S2_Adhesin_expression_0_nM_no_avid	Adhesin	expression	0	0	0.000203716	2.0371577574967406
9077	bc2	196	ATTTTTITATPDAAAVAAAEAEFRALIAAAAPSETITVTYTVGGLTATLTAKTISAAQADNIIAAVRETAALGGTTTVTITKTAG	Abp2D_8dez_BFF5_potential_binderROG_160_dldesign_7_cycle0_1_af2pred_p_diff_li_fix_none_2_dldesign_0_cycle0_af2pred	655928_S2_Adhesin_expression_0_nM_no_avid	Adhesin	expression	0	0	0.000295765	2.9576512627360088
9078	bc2	66	GGSGGSGGSNPAYAQKVIDAAKAAIKALDADPATGIAAYKAVVAMYGLAITSTTATKADLITHLKNIIKEESKISSGGSGGSGGS	Abp2D_8dez_BFF9_potential_vanilla_410_dldesign_0_cycle0_1_af2pred_dldesign_58_cycle0_1_af2pred	655928_S2_Adhesin_expression_0_nM_no_avid	Adhesin	expression	0	0	9.959437925539621e-05	0.995943793
9079	bc2	35	SGGSTAETEARIKGLVDQFKTSAEEAIKSGLEQVYNLVKELAEKILKTLDKLAAVNPEAAAAAKKEVEAYLKKAEEAIKAKGGSG	Abp1D_8df0_BFF8_potential_vanilla_56_dldesign_5_cycle0_1_af2pred_p_diff_li_fix_none_27_dldesign_0_cycle0_1_af2pred	655928_S2_Adhesin_expression_0_nM_no_avid	Adhesin	expression	0	0	5.2815201120285866e-05	0.5281520112028587
9080	bc2	17	GGSGGSGSMAKEAELEALAKELFEAEKTYYASLGIVPKSDEELKKNVKAIVESDPATAKAILAELKAEQKKLEEDKKKGGSGGSG	Abp2D_8dez_BFF6_potential_binderROG_31_dldesign_2_cycle0_af2pred_p_diff_li_fix_none_41_dldesign_4_cycle0_af2pred	655928_S2_Adhesin_expression_0_nM_no_avid	Adhesin	expression	0	0	2.565309768699599e-05	0.2565309768699599
9081	bc2	188	GGSGGSMTPEEIAEREALVARLVEAETTYYSYLGLVPASLEELRAQARALVDADFAAAKARLAELEAEIAKLEAQRAAGGSGGSG	Abp2D_8dez_BFF6_potential_binderROG_31_dldesign_2_cycle0_af2pred_p_diff_li_fix_none_10_dldesign_0_cycle0_1_af2pred	655928_S2_Adhesin_expression_0_nM_no_avid	Adhesin	expression	0	0	0.000283693	2.836930803032498
9082	bc2	92	GGSGGSDTNATIKAKLDELLAAAIADPAAAEDFVKYYFGIIGFADSSADDFLALLKKKSKEERNKELKRAAESVKKNLGGSGGSG	Abp2D_8dez_BFF7_potential_binderROG_390_dldesign_5_cycle0_1_af2pred_p_diff_li_fix_none_42_dldesign_4_cycle0_1_af2pred	655928_S2_Adhesin_expression_0_nM_no_avid	Adhesin	expression	0	0	0.000138829	1.3882852865903714
9083	bc2	176	GGSEVEAHMKALQETLGLTPEQIAQVRAAIKTHVAKGNVTAARDAAMALISSNLPANSTRAQFDKAVELLDAAVAAEAKAAGGSG	Abp2D_8dez_BFF5_potential_binderROG_68_dldesign_1_cycle0_af2pred_p_diff_li_fix_none_15_dldesign_1_cycle0_af2pred	655928_S2_Adhesin_expression_0_nM_no_avid	Adhesin	expression	0	0	0.000265585	2.655850113477232
9084	bc2	120	SMNKAEKIESLAKTAISSVPTDPDKSLEALEELYKLDPQVAAAAMATIYQKDPALAEKIAAKSPEAAAALELAKSLLGDLKILGG	Abp2D_8dez_BFF8_potential_vanilla_24_dldesign_0_cycle0_1_af2pred_p_diff_li_fix_none_41_dldesign_3_cycle0_af2pred	655928_S2_Adhesin_expression_0_nM_no_avid	Adhesin	expression	0	0	0.000181081	1.8108068955526582
9085	bc2	6	SGGSGGSAAAQAATTATITAQAAAAIAAAAAKGDLAAVTQIGNQYRELALMAGVPAAATAITTIYTAAVATTSAALAGGSGGSGG	Abp2D_8dez_BFF8_potential_binderROG_289_dldesign_1_cycle0_af2pred_p_diff_li_fix_none_14_dldesign_4_cycle0_1_af2pred	655928_S2_Adhesin_expression_0_nM_no_avid	Adhesin	expression	0	0	9.05403447776329e-06	0.090540345
9086	bc2	37	SGGSGGSASDVKAAGEQNVKLAEEDANKYAAKGDPEGALQAANAYSYLALMAGDNEAAEQAKKVGKEVAEKAKKKIAGGSGGSGG	Abp2D_8dez_BFF8_potential_binderROG_289_dldesign_1_cycle0_af2pred_dldesign_5_cycle0_1_af2pred	655928_S2_Adhesin_expression_0_nM_no_avid	Adhesin	expression	0	0	5.583321261287363e-05	0.5583321261287363
9087	bc2	106	GGSGGSSAAEEQARKEALVAELTEATTELYLRDGIAPVSLEELRAQMAALVAASEEAAKALLAENRARLAAIEAERAAGGSGGSG	Abp2D_8dez_BFF6_potential_binderROG_31_dldesign_5_cycle0_af2pred_p_diff_li_fix_none_22_dldesign_0_cycle0_af2pred	655928_S2_Adhesin_expression_0_nM_no_avid	Adhesin	expression	0	0	0.000159955	1.599546091071515
9088	bc2	655	ATETKTFTATSDPASTEAAITAMNAFISSASPDETQEVTITTGDITGVLKAKTITQAQLDAINNFVTEYTKTGGSVTITAKKTKG	Abp2D_8dez_BFF5_potential_binderROG_160_dldesign_7_cycle0_1_af2pred_p_diff_li_fix_none_34_dldesign_0_cycle0_3_af2pred	655928_S2_Adhesin_expression_0_nM_no_avid	Adhesin	expression	0	0	0.000988399	9.883987638224927
9089	bc2	107	GSMEEEVKKKIEEIKKLLEEALKIAKEQAAKGVVGLQDHIYIQNKLDEARKLAEELKDKLTPEEYAELKALVEKAEKEILSTLGG	Abp2D_8dez_BFF9_potential_vanilla_365_dldesign_1_cycle0_af2pred_p_diff_li_fix_none_8_dldesign_1_cycle0_1_af2pred	655928_S2_Adhesin_expression_0_nM_no_avid	Adhesin	expression	0	0	0.000161464	1.6146361485344538
9090	bc2	69	GGSGGSDAKNRAKMLIDQAAALAKEIAANPQLPASVLSQYQKDATKLSTQAAKLDPSLAAEAKAVIAAAKENYEKATAAGGSGGS	Abp1D_8df0_BFF8_potential_vanilla_236_dldesign_8_cycle0_1_af2pred_dldesign_96_cycle0_1_af2pred	655928_S2_Adhesin_expression_0_nM_no_avid	Adhesin	expression	0	0	0.000104121	1.0412139649427785
9091	bc2	53	GGSVIKEAAKKIAEALGIPESKRKEIEKAMKEAIKSGNLAEAKDIALSKTVSLMPATTTREQADTANDIINEALEKLFKEKGGSG	Abp2D_8dez_BFF5_potential_binderROG_68_dldesign_1_cycle0_af2pred_p_diff_li_fix_none_5_dldesign_3_cycle0_af2pred	655928_S2_Adhesin_expression_0_nM_no_avid	Adhesin	expression	0	0	7.997730455357574e-05	0.7997730455357575
9092	bc2	116	SGGSDLAAKATALKTAALAAIDAGEKAAAAAGNSAQALRFVEIRGGVDQAAAKAATDPAYLTTLEKQLAELNAALATATAAGGSG	Abp2D_8dez_BFF8_potential_binderROG_256_dldesign_0_cycle0_af2pred_p_diff_li_fix_none_24_dldesign_2_cycle0_af2pred	655928_S2_Adhesin_expression_0_nM_no_avid	Adhesin	expression	0	0	0.000175045	1.7504466657009028
9093	bc2	463	GSGGSGGSAAEAAAIAAARAKLGEEDLARTVANAEYYAEKYPEFKPLYDAGKNGDKETRYENAKKVRDQGLSKKLSEGGSGGSGG	Abp1D_8df0_BFF8_potential_binderROG_388_dldesign_2_cycle0_1_af2pred_dldesign_24_cycle0_1_af2pred	655928_S2_Adhesin_expression_0_nM_no_avid	Adhesin	expression	0	0	0.00069867	6.986696605340673
9094	bc2	201	GGSGGSGGSASKLLSDVSKQQYKDQEELDKFAKEKAKKTGKYNELLVARDAAVAAGKSKEEIKEAIEKKAKEILEAGGSGGSGGS	Abp1D_8df0_BFF6_potential_binderROG_32_dldesign_9_cycle0_af2pred_p_diff_li_fix_none_22_dldesign_3_cycle0_1_af2pred	655928_S2_Adhesin_expression_0_nM_no_avid	Adhesin	expression	0	0	0.00030331	3.0331015500507026
9095	bc2	25	GGSGGSDADELKAKAEEAAKKGLEVAYPYYLSLGLQPTSKESLKTGLAQMYIDDPEAYEKKIAEMKEELEKLKKERAEGGSGGSG	Abp2D_8dez_BFF6_potential_binderROG_31_dldesign_5_cycle0_af2pred_dldesign_4_cycle0_1_af2pred	655928_S2_Adhesin_expression_0_nM_no_avid	Adhesin	expression	0	0	3.772514365734705e-05	0.3772514365734705
9096	bc2	110	SGAAVAAEADKKAKEAVTAGAAKPDANAAKLAVPDIEKLGKKLGLKNLEEIKAAAANVDKAAANKAVEILNEAVQQADAAEAAAG	Abp1D_8df0_BFF5_potential_binderROG_153_dldesign_1_cycle0_af2pred_dldesign_26_cycle0_1_af2pred	655928_S2_Adhesin_expression_0_nM_no_avid	Adhesin	expression	0	0	0.000165991	1.6599063209232698
9097	bc2	93	GSGGSGGSAAAAAELAAAKEARTKADGVSLLNKAEKDAEKDPSIKPYVDAGRAGDAAERITYANKATDKYWSTNIAKGGSGGSGG	Abp1D_8df0_BFF8_potential_binderROG_388_dldesign_2_cycle0_1_af2pred_dldesign_86_cycle0_af2pred	655928_S2_Adhesin_expression_0_nM_no_avid	Adhesin	expression	0	0	0.000140338	1.403375344
9098	bc2	119	GSGGSGGSAAEAAAIAAATEKLKKEDFERYKHSVAAAAEKDPSWKPQYDEALKLDPESAYKAFKAANDTLWSARLAKGGSGGSGG	Abp1D_8df0_BFF8_potential_binderROG_388_dldesign_3_cycle0_1_af2pred_p_diff_li_fix_none_28_dldesign_2_cycle0_1_af2pred	655928_S2_Adhesin_expression_0_nM_no_avid	Adhesin	expression	0	0	0.000179572	1.7957168380897193
9099	bc2	58	GGSGGSAAAAEAAAFEERVARFVEAAKKYYSALGLVPASDEELRAVMKAIVEESPEKAEEMLKEMEDYLKEREAILAAGGSGGSG	Abp2D_8dez_BFF6_potential_binderROG_31_dldesign_2_cycle0_af2pred_p_diff_li_fix_none_15_dldesign_0_cycle0_1_af2pred	655928_S2_Adhesin_expression_0_nM_no_avid	Adhesin	expression	0	0	8.752233328504514e-05	0.8752233328504514
9100	bc2	74	GGSETEALIAAAGKELGLSPEDVAAMVELLKKEIAKGNPAAARDALTTHAYSKAPTTITEAQANAANKYIDAAVAAAAKEAGGSG	Abp2D_8dez_BFF5_potential_binderROG_68_dldesign_1_cycle0_af2pred_p_diff_li_fix_none_16_dldesign_3_cycle0_af2pred	655928_S2_Adhesin_expression_0_nM_no_avid	Adhesin	expression	0	0	0.000111666	1.1166642522574726
9101	bc2	91	GSGGSSAYLEEQQAIADATVAEIVAADPSISPDTRRALEALVTLDVFPDDEEARATLATLPASAVLRAEQLLATRDLSVLGGSGG	Abp2D_8dez_BFF8_potential_binderROG_218_dldesign_1_cycle0_af2pred_p_diff_li_fix_none_47_dldesign_1_cycle0_1_af2pred	655928_S2_Adhesin_expression_0_nM_no_avid	Adhesin	expression	0	0	0.00013732	1.3731952291274325
9102	bc2	79	SGGSGGSGGSDPVATAKALLAAAQAAAATDAQAAADYFKQLDTLALTSGDPAVSALATQANAVVIAAQQAADAAKGGSGGSGGSG	Abp1D_8df0_BFF6_potential_vanilla_235_dldesign_9_cycle0_1_af2pred_dldesign_22_cycle0_af2pred	655928_S2_Adhesin_expression_0_nM_no_avid	Adhesin	expression	0	0	0.000119211	1.1921145395721668
9103	bc2	267	GGSEVDALAKELGETLGVPQEVIDKIVEAIREKIAEGDPAAARDAAWKLANANLPANITRDKVDKADEILDRIVDTLAAEEGGSG	Abp2D_8dez_BFF5_potential_binderROG_68_dldesign_1_cycle0_af2pred_p_diff_li_fix_none_20_dldesign_1_cycle0_1_af2pred	655928_S2_Adhesin_expression_0_nM_no_avid	Adhesin	expression	0	0	0.000402905	4.029045342604665
9104	bc2	72	SGGSGGSTTITVPILVDEETPADIAQLTATAKAAQAAGKDVEAAVKALAAKLNAERDAKAKAKGESVALLNVTIEVPAGGSGGSG	Abp2D_8dez_BFF6_potential_binderROG_439_dldesign_1_cycle0_1_af2pred_p_diff_li_fix_none_10_dldesign_0_cycle0_1_af2pred	655928_S2_Adhesin_expression_0_nM_no_avid	Adhesin	expression	0	0	0.000108648	1.086484137331595
9105	bc2	33	DANVKGPQYAKEAYELAKKAVEAAKAGDADTANELLNQAVKSLNEGISYYDVVDDETQKTLKEYINKAKEYIEEAWKAAVAARAA	Abp1D_8df0_BFF7_potential_vanilla_227_dldesign_7_cycle0_1_af2pred_dldesign_23_cycle0_1_af2pred	655928_S2_Adhesin_expression_0_nM_no_avid	Adhesin	expression	0	0	4.9797189627698104e-05	0.497971896
9106	bc2	165	GGSGGSGGSAVKSLLLTNDEVIALAKKLIAAGNTALGEAEIVYAKLRKEGTLNDQEIQDKSIEVYKAAQAKKAAAGGSGGSGGSG	Abp2D_8dez_BFF5_potential_vanilla_168_dldesign_8_cycle0_af2pred_p_diff_li_fix_none_36_dldesign_0_cycle0_1_af2pred	655928_S2_Adhesin_expression_0_nM_no_avid	Adhesin	expression	0	0	0.000248986	2.4898594813849053
9107	bc2	216	GGSGGSGGSDTAILQARLDLYEAALAALDTDKATAKTLLTQIYTQMGLSVVSDNSSDADTKKVLTANKAAVAAELAGGSGGSGGS	Abp2D_8dez_BFF9_potential_vanilla_410_dldesign_9_cycle0_af2pred_p_diff_li_fix_none_17_dldesign_2_cycle0_af2pred	655928_S2_Adhesin_expression_0_nM_no_avid	Adhesin	expression	0	0	0.000325945	3.259452411994785
9108	bc2	207	GSAKEKAEELAKKGDEAAQKGVDIAKALSKQSTVGLLDYIAAQNNLDQGKEYYDAAGALLPPEEAVEYQKKYQKYKDAFDKALGG	Abp2D_8dez_BFF9_potential_vanilla_365_dldesign_0_cycle0_1_af2pred_dldesign_8_cycle0_af2pred	655928_S2_Adhesin_expression_0_nM_no_avid	Adhesin	expression	0	0	0.000312364	3.1236418948283355
9109	bc2	172	GGSGGSGGSAKNLLEYAKAAVETYEGGGDPAEVVANANKALVLYGASIGLTPLNGIDADTAYAFSKRLVDELSKKGGSGGSGGSG	Abp2D_8dez_BFF5_potential_vanilla_432_dldesign_4_cycle0_1_af2pred_dldesign_77_cycle0_af2pred	655928_S2_Adhesin_expression_0_nM_no_avid	Adhesin	expression	0	0	0.000259549	2.595489883625477
9110	bc2	130	GSGGSSSAVTTILATYSTQLDAALAELAKYAEPVAAADNTAAKTTLINSSKSLDPDTTYNTLGAFLWQVQDAVQAGKAAAGGSGG	Abp2D_8dez_BFF6_potential_vanilla_310_dldesign_6_cycle0_af2pred_p_diff_li_fix_none_19_dldesign_2_cycle0_1_af2pred	655928_S2_Adhesin_expression_0_nM_no_avid	Adhesin	expression	0	0	0.000196171	1.9617074701820463
9111	bc2	65	SAAAARAAVETFDKLVDAGKLEEIFALSPEEKAALIALIKANYAGNATVDTLAAAIAAGDKEGAASAWETIRVNADLAVVAAPGG	Abp2D_8dez_BFF6_potential_vanilla_426_dldesign_5_cycle0_af2pred_p_diff_li_fix_none_39_dldesign_0_cycle0_1_af2pred	655928_S2_Adhesin_expression_0_nM_no_avid	Adhesin	expression	0	0	9.808537350910232e-05	0.9808537350910231
9112	bc2	83	SGGSGGSTTVWVPVLVDEDTPADLAALKATAAAAVAAGQDPQAALAATAATLNAARSAKLKAEGKKGALLDVQIEVAEGGSGGSG	Abp2D_8dez_BFF6_potential_binderROG_439_dldesign_2_cycle0_af2pred_p_diff_li_fix_none_43_dldesign_1_cycle0_1_af2pred	655928_S2_Adhesin_expression_0_nM_no_avid	Adhesin	expression	0	0	0.000125247	1.252474769423922
9113	bc2	122	TIGLLDYIAAYRAAEPYLEALKKEAPKLTDEELEYVGNLIAEAIVDPSKKEEQIEKLKKKFPEEIAKHVVKYFEKAVKEGAKIAN	Abp2D_8dez_BFF9_potential_vanilla_38_dldesign_1_cycle0_1_af2pred_p_diff_li_fix_none_31_dldesign_3_cycle0_1_af2pred	655928_S2_Adhesin_expression_0_nM_no_avid	Adhesin	expression	0	0	0.000184099	1.8409870104785357
9114	bc2	31	SAEATEAAVNTLINAAEAGKVAEVLSLPQEEKDAIAAAVATRWAGSAEAATAVEALKAGDAAALTTALATARLNADLAVVAPPGG	Abp2D_8dez_BFF6_potential_vanilla_426_dldesign_1_cycle0_af2pred_p_diff_li_fix_none_19_dldesign_4_cycle0_af2pred	655928_S2_Adhesin_expression_0_nM_no_avid	Adhesin	expression	0	0	4.677917813511034e-05	0.46779178135110344
9115	bc2	138	GSGGSGGSDPEQAQIAAAQERLSKEEFERYLKSAKAAGKADPALAKLLEKALAGTPEEAYKGVKAVADAGWLARQAAGGSGGSGG	Abp1D_8df0_BFF8_potential_binderROG_388_dldesign_5_cycle0_1_af2pred	655928_S2_Adhesin_expression_0_nM_no_avid	Adhesin	expression	0	0	0.000208243	2.082427929885557
9116	bc2	118	GGSGGSSAAAEAAAKAALAAKLVEAGTKYYTSLGIVPASAASLTAGVNAVVTADPEAAKALLAEYESGLAERAAQRAAGGSGGSG	Abp2D_8dez_BFF6_potential_binderROG_31_dldesign_5_cycle0_af2pred_p_diff_li_fix_none_14_dldesign_2_cycle0_1_af2pred	655928_S2_Adhesin_expression_0_nM_no_avid	Adhesin	expression	0	0	0.000178063	1.7806267806267808
9117	bc2	92	SGGSKAAEEGKKIIKEAKELETKAVTAAAKAGDGALAMKAVDAAQGAIQFAEKAGEDPKYLEEAEKQLESLRGVLETAEAAGGSG	Abp2D_8dez_BFF8_potential_binderROG_256_dldesign_9_cycle0_1_af2pred_dldesign_33_cycle0_af2pred	655928_S2_Adhesin_expression_0_nM_no_avid	Adhesin	expression	0	0	0.000138829	1.3882852865903714
9118	bc2	91	GGSGGSGGSDKAYLQAELEAAKKVIEAAKTDLAEAVALYKEYAGFLGLDVVSIGATAADLITVATANAAQMEKAIAGGSGGSGGS	Abp2D_8dez_BFF9_potential_vanilla_410_dldesign_9_cycle0_af2pred_p_diff_li_fix_none_46_dldesign_3_cycle0_af2pred	655928_S2_Adhesin_expression_0_nM_no_avid	Adhesin	expression	0	0	0.00013732	1.3731952291274325
9119	bc2	77	DTLTTLTNLKEKLEKLLEELKKLADKSPEAKELAEKVEKQIKDLTNTIAAIYAGLVPSQEDVDKLVKESEELIKKAEELIKKIKE	Abp2D_8dez_BFF7_potential_binderROG_106_dldesign_6_cycle0_1_af2pred_p_diff_li_fix_none_35_dldesign_4_cycle0_1_af2pred	655928_S2_Adhesin_expression_0_nM_no_avid	Adhesin	expression	0	0	0.000116193	1.161934424646289
9120	bc2	131	GGSDVDALAKELSATAGIAAADVAAIAKTTLAILKTSSVADAEAAAFAAVSSLMPTSATRATADKAGELMKKLVDALKKEAGGSG	Abp2D_8dez_BFF5_potential_binderROG_68_dldesign_0_cycle0_1_af2pred_p_diff_li_fix_none_33_dldesign_0_cycle0_1_af2pred	655928_S2_Adhesin_expression_0_nM_no_avid	Adhesin	expression	0	0	0.00019768	1.9767975276449852
9121	bc2	145	SGGSGGSDEWQALQQATAQANALLAAGKDREAIDVFTKLIGAATDPAIKAAAQAAAAAINATIATTNLSADLTALPNPGGSGGSG	Abp2D_8dez_BFF5_potential_binderROG_499_dldesign_0_cycle0_1_af2pred_p_diff_li_fix_none_7_dldesign_3_cycle0_1_af2pred	655928_S2_Adhesin_expression_0_nM_no_avid	Adhesin	expression	0	0	0.000218806	2.1880583321261287
9122	bc2	253	GGSGGSGGSGAANERAIENEVGATDQAIKTTAAALAKETGKLADYLKLGTALRAQGANAAEITAALNALKAAELAAGGSGGSGGS	Abp1D_8df0_BFF6_potential_binderROG_32_dldesign_9_cycle0_af2pred_p_diff_li_fix_none_29_dldesign_2_cycle0_1_af2pred	655928_S2_Adhesin_expression_0_nM_no_avid	Adhesin	expression	0	0	0.000381778	3.817784538123521
9123	bc2	107	GSGGSSPAQEEAGAREAARYQQVLDALAGGSAATLAVAKAKMTLALNPGDKAAQDTIANAPAAAKHAVESTAVTNDLTALGGSGG	Abp2D_8dez_BFF8_potential_binderROG_218_dldesign_0_cycle0_1_af2pred_p_diff_li_fix_none_18_dldesign_1_cycle0_1_af2pred	655928_S2_Adhesin_expression_0_nM_no_avid	Adhesin	expression	0	0	0.000161464	1.6146361485344538
9124	bc2	113	GGSGGSDATSQAAQLVTQGKALLTTLAANATTNPVVATANLADIKRILASATKLDPSLAPEATKLVAQAEAILTSAQAAGGSGGS	Abp1D_8df0_BFF8_potential_vanilla_236_dldesign_5_cycle0_1_af2pred_p_diff_li_fix_none_43_dldesign_2_cycle0_1_af2pred	655928_S2_Adhesin_expression_0_nM_no_avid	Adhesin	expression	0	0	0.000170518	1.7051764933120863
9125	bc2	73	SGGSGGSFQAKREELAKKIAEIAKKDPALAQEVKAIFQESAKYGQTYLLTGDPTYATKSNEAFNKAVAAADAALKKLGGSGGSGG	Abp2D_8dez_BFF8_potential_binderROG_118_dldesign_1_cycle0_1_af2pred_dldesign_7_cycle0_af2pred	655928_S2_Adhesin_expression_0_nM_no_avid	Adhesin	expression	0	0	0.000110157	1.101574194794534
9126	bc2	100	GGSGQAIRDAITTLADLLANRTESDETAIENLVKQIKALGGDYETVKRLVDAAYAAIDLDPNRATTIQAQVDALRALAEEEAGGS	Abp2D_8dez_BFF6_potential_vanilla_320_dldesign_8_cycle0_1_af2pred_p_diff_li_fix_none_46_dldesign_2_cycle0_1_af2pred	655928_S2_Adhesin_expression_0_nM_no_avid	Adhesin	expression	0	0	0.000150901	1.509005746293882
9127	bc2	115	GSGGSGGSAAEAAAIAAARAALAAEEAARVQRDADAVAAKDPAVAAALAAAKAAGPAAEAAARAAVATDSWNASIASGGSGGSGG	Abp1D_8df0_BFF8_potential_binderROG_388_dldesign_3_cycle0_1_af2pred_p_diff_li_fix_none_3_dldesign_2_cycle0_1_af2pred	655928_S2_Adhesin_expression_0_nM_no_avid	Adhesin	expression	0	0	0.000173536	1.7353566082379643
9128	bc2	73	GGSMAEELAKQLGETLGLSEEQVKEILETIKEYIKKGKVTEARNAGTTLLSSHLKPTTTRSQVDKGLELLDKIVEELAKEAGGSG	Abp2D_8dez_BFF5_potential_binderROG_68_dldesign_1_cycle0_af2pred_p_diff_li_fix_none_18_dldesign_1_cycle0_af2pred	655928_S2_Adhesin_expression_0_nM_no_avid	Adhesin	expression	0	0	0.000110157	1.101574194794534
9129	bc2	47	GGSGGSGGSDPTYAQEIIDASKAAIAALKTDYSTGKAAYLSVVAKFGLSVTSSTATAEDLITWLEKQIEEESKISSGGSGGSGGS	Abp2D_8dez_BFF9_potential_vanilla_410_dldesign_0_cycle0_1_af2pred_dldesign_61_cycle0_af2pred	655928_S2_Adhesin_expression_0_nM_no_avid	Adhesin	expression	0	0	7.092327007581245e-05	0.7092327007581245
9130	bc2	11	ATTTTTLTATAAAASLAAAKAQLAAVFASLQAGDTLTVTYTYYGLTGTYTTTTADQALLDWLNTQLEEKQALGSSVTITVTKESG	Abp2D_8dez_BFF5_potential_binderROG_160_dldesign_0_cycle0_1_af2pred_p_diff_li_fix_none_47_dldesign_0_cycle0_af2pred	655928_S2_Adhesin_expression_0_nM_no_avid	Adhesin	expression	0	0	1.65990632092327e-05	0.165990632
9131	bc2	145	AAARDEAQAQADKLLTELTAKMTAAGYTYAAKLVSAHTFDATVNNVPAATAIARLKAEMKAQGVPQAVIDEVTATVQKIIDLLSN	Abp2D_8dez_BFF9_potential_vanilla_447_dldesign_9_cycle0_af2pred_p_diff_li_fix_none_16_dldesign_1_cycle0_1_af2pred	655928_S2_Adhesin_expression_0_nM_no_avid	Adhesin	expression	0	0	0.000218806	2.1880583321261287
9132	bc2	170	GGSGGSGGSSTTGLLAVSKEQATIQNAANAKIAALDAETGKKAELSATAVAARQAGKSLAEIFAALDAKKAAIKAEGGSGGSGGS	Abp1D_8df0_BFF6_potential_binderROG_32_dldesign_9_cycle0_af2pred_p_diff_li_fix_none_39_dldesign_0_cycle0_af2pred	655928_S2_Adhesin_expression_0_nM_no_avid	Adhesin	expression	0	0	0.000256531	2.565309768699599
9133	bc2	82	SGGSGGSEPALAQARALAEAAAASSSADTIAQLAKQAAAVDPEVALALDQAAADMDLLGTAAGAATAKTRTAAILAKRGGSGGSG	Abp2D_8dez_BFF7_potential_vanilla_360_dldesign_1_cycle0_1_af2pred_dldesign_0_cycle0_1_af2pred	655928_S2_Adhesin_expression_0_nM_no_avid	Adhesin	expression	0	0	0.000123738	1.237384711960983
9134	bc2	25	GGSGGSAAAAKQAAVETAAATYTTARLALDKSLGLVPTSEAELKAQAVAEAKKDPAALLAKAAEYAAANAAIQAQRTNGGSGGSG	Abp2D_8dez_BFF6_potential_binderROG_31_dldesign_2_cycle0_af2pred_p_diff_li_fix_none_12_dldesign_4_cycle0_af2pred	655928_S2_Adhesin_expression_0_nM_no_avid	Adhesin	expression	0	0	3.772514365734705e-05	0.3772514365734705
9135	bc2	85	GGSAVAAATQALATANAAKVRTSLKAEAAKAAAAGDTATAAALNAAAATLDANIAAGADAATLNAAVTAAVDLIFAAKQAAAGGS	Abp1D_8df0_BFF6_potential_vanilla_142_dldesign_2_cycle0_af2pred_p_diff_li_fix_none_29_dldesign_1_cycle0_af2pred	655928_S2_Adhesin_expression_0_nM_no_avid	Adhesin	expression	0	0	0.000128265	1.2826548843497996
9136	bc2	190	SGGSAMATANALLAKAVSLGAEVYKKVPASDVAARQAIADAVNEAASILDVAYMAGDDSLAPQVIAAAKKAIETIEKIAKEGGSG	Abp2D_8dez_BFF6_potential_binderROG_17_dldesign_0_cycle0_af2pred_p_diff_li_fix_none_6_dldesign_4_cycle0_1_af2pred	655928_S2_Adhesin_expression_0_nM_no_avid	Adhesin	expression	0	0	0.000286711	2.867110917958376
9137	bc2	139	SGGSELEEKVKKLLEEVKTLQEQRIAAKQAAGQSSTFMTDVDIVVAAEQFAELAIKDPSYLPKLEKLVKEARKALEEAKKAGGSG	Abp2D_8dez_BFF8_potential_binderROG_256_dldesign_9_cycle0_1_af2pred_p_diff_li_fix_none_30_dldesign_3_cycle0_af2pred	655928_S2_Adhesin_expression_0_nM_no_avid	Adhesin	expression	0	0	0.000209752	2.0975179873484957
9138	bc2	122	SGGSSAVEALKKKAEALAAKLPPELQTKVTIAAENYGDFADASTATINATIAADPAYGADITALFNAILAIKQAEKDKDKGGSGG	Abp2D_8dez_BFF8_potential_vanilla_446_dldesign_6_cycle0_af2pred_p_diff_li_fix_none_21_dldesign_2_cycle0_af2pred	655928_S2_Adhesin_expression_0_nM_no_avid	Adhesin	expression	0	0	0.000184099	1.8409870104785357
9139	bc2	109	SGGSNAAEKAEEIIKEAKEVGEKGIKAAQEAGAPEYALANLDAEHGAIYFAEKSKTDPSYLPQAEKQLEALKKTALAAKKAGGSG	Abp2D_8dez_BFF8_potential_binderROG_256_dldesign_0_cycle0_af2pred_dldesign_36_cycle0_af2pred	655928_S2_Adhesin_expression_0_nM_no_avid	Adhesin	expression	0	0	0.000164482	1.6448162634603314
9140	bc2	54	GGSGGSGGSDTQYVQDRADLMTTALAALDTDRAKATAYLKTINTRMGLAIVSDNSTDADIRATLTANLATEQAQLAGGSGGSGGS	Abp2D_8dez_BFF9_potential_vanilla_410_dldesign_9_cycle0_af2pred_p_diff_li_fix_none_2_dldesign_0_cycle0_1_af2pred	655928_S2_Adhesin_expression_0_nM_no_avid	Adhesin	expression	0	0	8.148631029986962e-05	0.8148631029986962
9141	bc2	113	SSAELEELAARLAAAMERVAEDPELFVETALELYEADPDIAAAHFAVLLTRDPEIAAELAARDPRLAELLALARGYLGDLSILGG	Abp2D_8dez_BFF8_potential_vanilla_24_dldesign_1_cycle0_af2pred_p_diff_li_fix_none_30_dldesign_1_cycle0_af2pred	655928_S2_Adhesin_expression_0_nM_no_avid	Adhesin	expression	0	0	0.000170518	1.7051764933120863
9142	bc2	60	GSGGSGGSSAAAAEIAKATEERLKEDVEKYKKTLEKYAKTDPKYAKILEEAAKKNDEEQYKLLSAANDEIWAERLASGGSGGSGG	Abp1D_8df0_BFF8_potential_binderROG_388_dldesign_2_cycle0_1_af2pred_p_diff_li_fix_none_13_dldesign_3_cycle0_1_af2pred	655928_S2_Adhesin_expression_0_nM_no_avid	Adhesin	expression	0	0	9.054034477763291e-05	0.9054034477763291
9143	bc2	86	SGGSGGSAAAQEARRQAVLDEARATAKKLIEEGNLDALVNFIGSRIELALMAGDTETAAALEEILKEAVAEFKAKHEGGSGGSGG	Abp2D_8dez_BFF8_potential_binderROG_289_dldesign_1_cycle0_af2pred_p_diff_li_fix_none_20_dldesign_4_cycle0_1_af2pred	655928_S2_Adhesin_expression_0_nM_no_avid	Adhesin	expression	0	0	0.000129774	1.2977449418127385
9144	bc2	44	DTLTTLSSLIKELKKVAKELKEVAPNLPEAAEKAKEIEKFIKDLTTLVDAIYAGLTPDQSTIDKYVSEGKKLIEEGKELAKKGKA	Abp2D_8dez_BFF7_potential_binderROG_106_dldesign_6_cycle0_1_af2pred_p_diff_li_fix_none_27_dldesign_4_cycle0_af2pred	655928_S2_Adhesin_expression_0_nM_no_avid	Adhesin	expression	0	0	6.63962528369308e-05	0.663962528
9145	bc2	717	GGSGGSGGSNAATIAALDAQAKAVEDAAKNDPAKLRALYQTEATADGISVVSDNASAEDIKKVTLDRLNARKAVAAGGSGGSGGS	Abp2D_8dez_BFF9_potential_vanilla_410_dldesign_0_cycle0_1_af2pred_p_diff_li_fix_none_47_dldesign_0_cycle0_1_af2pred	655928_S2_Adhesin_expression_0_nM_no_avid	Adhesin	expression	0	0	0.001081957	10.819571200927133
9146	bc2	3	GGSGGSAAASQAKQLVEQGKELLKDLAKNATKNPLVAKQNLEDIKRILTDAAKLDPSLAPQAKKLIAEAEKVYNDAKAAGGSGGS	Abp1D_8df0_BFF8_potential_vanilla_236_dldesign_5_cycle0_1_af2pred_p_diff_li_fix_none_43_dldesign_3_cycle0_1_af2pred	655928_S2_Adhesin_expression_0_nM_no_avid	Adhesin	expression	0	0	4.527017238881645e-06	0.045270172388816456
9147	bc2	154	GSGGSSEAVKEGRKREVASLNAVAKEAAKIDPEAEKVAKALADLAADPSNKEAKEAIENAPESAKTYVSSLQVKNDLKELGGSGG	Abp2D_8dez_BFF8_potential_binderROG_218_dldesign_1_cycle0_af2pred_p_diff_li_fix_none_38_dldesign_1_cycle0_af2pred	655928_S2_Adhesin_expression_0_nM_no_avid	Adhesin	expression	0	0	0.000232387	2.323868849292578
9148	bc2	34	GGSGGSAEAEEQKKLEELVKKAVELGTKTYKSLGIVPTSEEELRAVIEKEAKESPEKVKKRVEEYEKELKELEASKKAGGSGGSG	Abp2D_8dez_BFF6_potential_binderROG_31_dldesign_5_cycle0_af2pred_p_diff_li_fix_none_31_dldesign_4_cycle0_af2pred	655928_S2_Adhesin_expression_0_nM_no_avid	Adhesin	expression	0	0	5.130619537399198e-05	0.5130619537399198
9149	bc2	72	DAEETVPKGKEYLEKAKELAKGGNEDRIKANALANKAIELSKNYPEGEEIVKEAKEIKENNDAKSAAESQAGADAWLALMAAAAG	Abp2D_8dez_BFF7_potential_vanilla_30_dldesign_9_cycle0_1_af2pred_dldesign_96_cycle0_af2pred	655928_S2_Adhesin_expression_0_nM_no_avid	Adhesin	expression	0	0	0.000108648	1.086484137331595
9150	bc2	74	GGSMALTATVSVEEAKKLSQLSPEERQKYIDNLVKFAVESGANIVINAPSKEAQELFKKLLEESYKKYNTRPVTITVTVVPGGSG	Abp2D_8dez_BFF6_potential_binderROG_205_dldesign_1_cycle0_1_af2pred_p_diff_li_fix_none_47_dldesign_3_cycle0_af2pred	655928_S2_Adhesin_expression_0_nM_no_avid	Adhesin	expression	0	0	0.000111666	1.1166642522574726
9151	bc2	172	SGGSGGSMAEDREKLKEDIKKIAAKDAELAAKVEALWNESAYYGQTALLTGDPADATKSNAAFNKAVEAAKAALAKLGGSGGSGG	Abp2D_8dez_BFF8_potential_binderROG_118_dldesign_1_cycle0_1_af2pred_dldesign_4_cycle0_1_af2pred	655928_S2_Adhesin_expression_0_nM_no_avid	Adhesin	expression	0	0	0.000259549	2.595489883625477
9152	bc2	136	GGSMRAAVKAFLISKVGVSAAAADEILDSIDAYVAAGNVQAARDTATYLLASNMASTTTRADFDAGLAKINAYIDARAKEAGGSG	Abp2D_8dez_BFF5_potential_binderROG_68_dldesign_1_cycle0_af2pred_p_diff_li_fix_none_43_dldesign_1_cycle0_af2pred	655928_S2_Adhesin_expression_0_nM_no_avid	Adhesin	expression	0	0	0.000205225	2.0522478149596792
9153	bc2	202	GSGGSGGSAAEAAAIAAATAARQKEILEKYRRSLEAHAATNPEAKAALEQSKTLSPEEALKVLKAANDKILAERLASGGSGGSGG	Abp1D_8df0_BFF8_potential_binderROG_388_dldesign_3_cycle0_1_af2pred_p_diff_li_fix_none_14_dldesign_1_cycle0_1_af2pred	655928_S2_Adhesin_expression_0_nM_no_avid	Adhesin	expression	0	0	0.000304819	3.0481916075136417
9154	bc2	181	TTTTSTITVGTSAADVEAAKTGLTTFVNSAAAGDTVVLNYTLYELNATYTGKKIPDSVLNGIVANVAEQAKAGGTTTITATKTSG	Abp2D_8dez_BFF5_potential_binderROG_160_dldesign_7_cycle0_1_af2pred_p_diff_li_fix_none_43_dldesign_2_cycle0_af2pred	655928_S2_Adhesin_expression_0_nM_no_avid	Adhesin	expression	0	0	0.00027313	2.7313004007919264
9155	bc2	24	NPEEALKEAKKLLEKARELIKENARTAAQAIILSKQAIELAAKHPEGEEVIKEAKELIKKASEAFEKENKAGADAYLALMAAAAG	Abp2D_8dez_BFF7_potential_vanilla_30_dldesign_5_cycle0_1_af2pred_dldesign_44_cycle0_af2pred	655928_S2_Adhesin_expression_0_nM_no_avid	Adhesin	expression	0	0	3.621613791105316e-05	0.36216137911053164
9156	bc2	244	GGSGGSGGSAKNLKEYAEIAVSTYESGGDPQTVVDAANQALKLYGASIGLTPLNGIDAATAYKFSKRLLEELEKEGGSGGSGGSG	Abp2D_8dez_BFF5_potential_vanilla_432_dldesign_4_cycle0_1_af2pred_dldesign_12_cycle0_1_af2pred	655928_S2_Adhesin_expression_0_nM_no_avid	Adhesin	expression	0	0	0.000368197	3.6819740209570715
9157	bc2	1	ATRTTTATFTSDPAAQKAARAAVVAGAATAAPGDTITVTTTAFELTGTYTTTTYDEAAVKGHADLAADQAATGGQATVTVTVTAG	Abp2D_8dez_BFF5_potential_binderROG_160_dldesign_7_cycle0_1_af2pred_dldesign_1_cycle0_af2pred	655928_S2_Adhesin_expression_0_nM_no_avid	Adhesin	expression	0	0	1.5090057462938819e-06	0.015090057462938818
9158	bc2	141	SGGSGGSAAAVHDKLRENLIALNKTDPSVAKKFNAKLAAINAEGGYAQISGDTALGAKVDAGYADLAAEAAKAVKELGGSGGSGG	Abp2D_8dez_BFF8_potential_binderROG_118_dldesign_6_cycle0_af2pred_p_diff_li_fix_none_49_dldesign_1_cycle0_1_af2pred	655928_S2_Adhesin_expression_0_nM_no_avid	Adhesin	expression	0	0	0.00021277	2.1276981022743735
9159	bc2	195	SGGSNVAAQAAAIIAEADKTGAAGIKAAQAAGAPEYALANLDAEQGAKDFATKAKTDPSYLPKATAQLASLKATAKQAAAAGGSG	Abp2D_8dez_BFF8_potential_binderROG_256_dldesign_0_cycle0_af2pred_dldesign_24_cycle0_1_af2pred	655928_S2_Adhesin_expression_0_nM_no_avid	Adhesin	expression	0	0	0.000294256	2.9425612052730696
9160	bc2	57	SGGSGAQEYLDKTSELIKKLDELYKKAPASNKELRDYIAKSIREIGAIAELAYMTGDEALAKEALEKAEEALKKAEAMLKAGGSG	Abp2D_8dez_BFF6_potential_binderROG_17_dldesign_0_cycle0_af2pred_p_diff_li_fix_none_34_dldesign_4_cycle0_af2pred	655928_S2_Adhesin_expression_0_nM_no_avid	Adhesin	expression	0	0	8.601332753875127e-05	0.8601332753875127
9161	bc2	113	GGSGGSGGSMVIILQSSPEIKQKVADALLKAKKKENPNKTYTVDPTVMTNEEFAIAMKELEKQGFDPSQITAGLLGGSGGSGGSG	Abp2D_8dez_BFF6_potential_binderROG_214_dldesign_2_cycle0_1_af2pred_p_diff_li_fix_none_27_dldesign_1_cycle0_af2pred	655928_S2_Adhesin_expression_0_nM_no_avid	Adhesin	expression	0	0	0.000170518	1.7051764933120863
9162	bc2	0	AQATIDALQKQYNTLIAKSHEAADKGDYAEAAKYLEEAIKVLKALYDAVATATGATAAMAAQYAEDKAKLEKDLAKAKELAKKAA	Abp1D_8df0_BFF9_potential_vanilla_148_dldesign_7_cycle0_af2pred_p_diff_li_fix_none_4_dldesign_4_cycle0_1_af2pred	655928_S2_Adhesin_expression_0_nM_no_avid	Adhesin	expression	0	0	0	0
9163	bc2	162	GSGGSGGSAAEAEQIAAATARLAAEELARALKSAEAGAKADPALAKKYEAALAGSEEEKRKGITEVAETYYLAKLASGGSGGSGG	Abp1D_8df0_BFF8_potential_binderROG_388_dldesign_2_cycle0_1_af2pred_dldesign_2_cycle0_af2pred	655928_S2_Adhesin_expression_0_nM_no_avid	Adhesin	expression	0	0	0.000244459	2.444589308996089
9164	bc2	53	GGSGGSGAAAQAAAEQALADRLYAAEKEYYANLGLVPASDAELRAQVLAIVKTDPALAEARLKEKEAYLAELKKQKAAGGSGGSG	Abp2D_8dez_BFF6_potential_binderROG_31_dldesign_2_cycle0_af2pred_p_diff_li_fix_none_31_dldesign_1_cycle0_af2pred	655928_S2_Adhesin_expression_0_nM_no_avid	Adhesin	expression	0	0	7.997730455357574e-05	0.7997730455357575
9165	bc2	267	GSDERIKKSAEYMKTRLKAVKDAYAAGKPYTAGLLDLTSDPKIQEISDAILNAAAAYAAGDKATGDKLAKKAEELIKKLIAEGGS	Abp2D_8dez_BFF7_potential_binderROG_356_dldesign_2_cycle0_1_af2pred_p_diff_li_fix_none_16_dldesign_1_cycle0_af2pred	655928_S2_Adhesin_expression_0_nM_no_avid	Adhesin	expression	0	0	0.000402905	4.029045342604665
9166	bc2	205	GGSGGSGGSNPALAKTIIDKAKAAIAALKADAATGTAAYNAVVALYGLAITSTTATAADRITHLQNIITEESKVASGGSGGSGGS	Abp2D_8dez_BFF9_potential_vanilla_410_dldesign_0_cycle0_1_af2pred_dldesign_56_cycle0_1_af2pred	655928_S2_Adhesin_expression_0_nM_no_avid	Adhesin	expression	0	0	0.000309346	3.093461779902458
9167	bc2	80	SGGSTADKLAAEATKYLKEMQKLINSLPNSETETRNKAAALLSEAGATLEVAVMAGDAALYPEALKTAKENLKKIKKLVESGGSG	Abp2D_8dez_BFF6_potential_binderROG_17_dldesign_0_cycle0_af2pred_p_diff_li_fix_none_22_dldesign_3_cycle0_af2pred	655928_S2_Adhesin_expression_0_nM_no_avid	Adhesin	expression	0	0	0.00012072	1.2072045970351055
9168	bc2	115	SSEEKKKLIEEYIKKAEELKKGGAKSVSEALLLYQQALSLAKQLPELEELRKEVEEKLAELKTLLATKEAAARAAWITVMASAAG	Abp2D_8dez_BFF7_potential_vanilla_30_dldesign_5_cycle0_1_af2pred_p_diff_li_fix_none_19_dldesign_3_cycle0_af2pred	655928_S2_Adhesin_expression_0_nM_no_avid	Adhesin	expression	0	0	0.000173536	1.7353566082379643
9169	bc2	0	SSEELLAYGREATQAVTSGKPEAAAGKPAEERVLYGKGFAENYKGNADGEAAGQAIIAGDVAAFATKGTKAVVSSDLAVVAPPGG	Abp2D_8dez_BFF6_potential_vanilla_426_dldesign_5_cycle0_af2pred_dldesign_77_cycle0_af2pred	655928_S2_Adhesin_expression_0_nM_no_avid	Adhesin	expression	0	0	0	0
9170	bc2	97	DADEEGPKYAKEAYNLAKQAVKEAKAGNAKAANALLNEAVEKLNKGISYYDVVSPAVQTVLKKYVNEARKYIEEARELAVAAAAA	Abp1D_8df0_BFF7_potential_vanilla_227_dldesign_7_cycle0_1_af2pred_dldesign_24_cycle0_1_af2pred	655928_S2_Adhesin_expression_0_nM_no_avid	Adhesin	expression	0	0	0.000146374	1.4637355739050655
9171	bc2	124	SGGSGGSAATTAAATTTITSTATTEITAAAAKGDLEAVESLGAQYLDLARLAGLTTALAAVQAIRDTNVTALKAKKAGGSGGSGG	Abp2D_8dez_BFF8_potential_binderROG_289_dldesign_1_cycle0_af2pred_p_diff_li_fix_none_7_dldesign_3_cycle0_1_af2pred	655928_S2_Adhesin_expression_0_nM_no_avid	Adhesin	expression	0	0	0.000187117	1.8711671254044138
9172	bc2	70	GGSAAAEASKTLAEEDAKKAIKDAKATAKKLEKAGLKEEAQKLYEKMKVVEDAVKDGKNAEEIFKAVEELIKLVQEANEKLKGGS	Abp1D_8df0_BFF6_potential_vanilla_142_dldesign_2_cycle0_af2pred_p_diff_li_fix_none_13_dldesign_2_cycle0_1_af2pred	655928_S2_Adhesin_expression_0_nM_no_avid	Adhesin	expression	0	0	0.00010563	1.0563040224057174
9173	bc2	176	GGSGTEKYVAKAKEAAGVDDETAKKVIEAIKTAYKAENAAAAKDAAVRVMQQAIPASITRAQFEAAEAEVNKAVEAAGKELGGSG	Abp2D_8dez_BFF5_potential_binderROG_68_dldesign_1_cycle0_1_af2pred	655928_S2_Adhesin_expression_0_nM_no_avid	Adhesin	expression	0	0	0.000265585	2.655850113477232
9174	bc2	23	GGSGGSGGSDKAILEKRLNLEKNAIEAVDTDFAKAKELMSQAYLMYGLSVVTWNGNAADIKTVSTANANALQAELDGGSGGSGGS	Abp2D_8dez_BFF9_potential_vanilla_410_dldesign_9_cycle0_af2pred_p_diff_li_fix_none_20_dldesign_1_cycle0_1_af2pred	655928_S2_Adhesin_expression_0_nM_no_avid	Adhesin	expression	0	0	3.4707132164759285e-05	0.34707132164759286
9175	bc2	156	GGSGVEAHLKALAETLGLPQEVMDKILAAIKEKVKKGEVTEARNTATAIINSALPASVTRAQVDKALELLNAAVDEIVEELGGSG	Abp2D_8dez_BFF5_potential_binderROG_68_dldesign_1_cycle0_af2pred_p_diff_li_fix_none_35_dldesign_1_cycle0_af2pred	655928_S2_Adhesin_expression_0_nM_no_avid	Adhesin	expression	0	0	0.000235405	2.3540489642184554
9176	bc2	400	SGGSGGSDATTKNAGKQLVAKAKEEGTKLAAKGDAFGASNFARTYSGLALDAGDQAAADEADALAKKLAKEAEAAKKGGSGGSGG	Abp2D_8dez_BFF8_potential_binderROG_289_dldesign_3_cycle0_1_af2pred_dldesign_2_cycle0_1_af2pred	655928_S2_Adhesin_expression_0_nM_no_avid	Adhesin	expression	0	0	0.000603602	6.036022985175528
9177	bc2	63	SGGSGGSGGSDPVAQAKTLLANAQAAAATDAAAAEAAFNALDALALSSANPEVGALATQANQVVVDARTKEENASGGSGGSGGSG	Abp1D_8df0_BFF6_potential_vanilla_235_dldesign_9_cycle0_1_af2pred_dldesign_34_cycle0_1_af2pred	655928_S2_Adhesin_expression_0_nM_no_avid	Adhesin	expression	0	0	9.506736201651456e-05	0.9506736201651456
9178	bc2	183	GGSNAKALFKQAAAAIGSSDSSADAAYNAALKYVTKGDIANAKSAALSALLSTAPANLTRAQFDKGAAILNKGVAALAKEVGGSG	Abp2D_8dez_BFF5_potential_binderROG_68_dldesign_1_cycle0_af2pred_dldesign_47_cycle0_1_af2pred	655928_S2_Adhesin_expression_0_nM_no_avid	Adhesin	expression	0	0	0.000276148	2.7614805157178037
9179	bc2	17	SLEEKRKELEKELEKAEKLLEGNYKEVDEAYYRLIEIKDRAKKAGELKEIAERAEKLLEEAKKKLAEKQKEAFANYLTVMAAAAG	Abp2D_8dez_BFF7_potential_vanilla_30_dldesign_5_cycle0_1_af2pred_p_diff_li_fix_none_35_dldesign_2_cycle0_1_af2pred	655928_S2_Adhesin_expression_0_nM_no_avid	Adhesin	expression	0	0	2.565309768699599e-05	0.2565309768699599
9180	bc2	81	GGSGGSDKAAQAQLLLDQAQGFTATILANPSLPATVKNNAAADAARLAGAAGKLDPSLQPQGDAIAAAAKAAAAAAAAAGGSGGS	Abp1D_8df0_BFF8_potential_vanilla_236_dldesign_8_cycle0_1_af2pred_dldesign_10_cycle0_af2pred	655928_S2_Adhesin_expression_0_nM_no_avid	Adhesin	expression	0	0	0.000122229	1.2222946544980444
9181	bc2	49	LTATIDALSKEYTDAIAKAHEAVDKGDAKGAADAYDAAIKAVKALYAAIAQKTGATAAMAAQEKEDTAKLEKSKAATTARIKAAN	Abp1D_8df0_BFF9_potential_vanilla_148_dldesign_7_cycle0_af2pred_p_diff_li_fix_none_2_dldesign_2_cycle0_af2pred	655928_S2_Adhesin_expression_0_nM_no_avid	Adhesin	expression	0	0	7.394128156840022e-05	0.7394128156840022
9182	bc2	31	SGGSGGSDEAAKVEATIAEAKKLVAAGKYQEAAELFLKAMAEAKDPAQKAKLQAAADALNAEIAAKNLNSDLAPVAAPGGSGGSG	Abp2D_8dez_BFF5_potential_binderROG_499_dldesign_0_cycle0_1_af2pred_p_diff_li_fix_none_2_dldesign_0_cycle0_1_af2pred	655928_S2_Adhesin_expression_0_nM_no_avid	Adhesin	expression	0	0	4.677917813511034e-05	0.46779178135110344
9183	bc2	123	SGGSDLATLLAEINKELTKIKAYLDAAPVSDVEKRNALNKVYNEAGAAGYLALASGDAAVAKEALKVAKEALKEAKKIYEGGGSG	Abp2D_8dez_BFF6_potential_binderROG_17_dldesign_9_cycle0_1_af2pred_p_diff_li_fix_none_13_dldesign_3_cycle0_1_af2pred	655928_S2_Adhesin_expression_0_nM_no_avid	Adhesin	expression	0	0	0.000185608	1.8560770679414746
9184	bc2	19	GGSNTEKYAKELAEAAGVSKEDMEEIIKEAKELIKTEDRATTEEYVLSKVQALMPSSTSRSEFEKIKELIKKVIEATKEEVGGSG	Abp2D_8dez_BFF5_potential_binderROG_68_dldesign_0_cycle0_1_af2pred_p_diff_li_fix_none_8_dldesign_2_cycle0_1_af2pred	655928_S2_Adhesin_expression_0_nM_no_avid	Adhesin	expression	0	0	2.8671109179583757e-05	0.2867110917958376
9185	bc2	161	GGSGGSDAAAKAKMLMDQAKAITTTAVSNPNLSAAYLNDVIKEIDKLYASAAKADPSLAPETNAARTANKAAIQAKIAAGGSGGS	Abp1D_8df0_BFF8_potential_vanilla_236_dldesign_8_cycle0_1_af2pred_p_diff_li_fix_none_11_dldesign_3_cycle0_af2pred	655928_S2_Adhesin_expression_0_nM_no_avid	Adhesin	expression	0	0	0.00024295	2.429499252
9186	bc2	227	SGGSAQDAVNHAKVLLKQIEEIAKNSLAGTNATVKANDLKEMEKLVNSLKTLAKTEPDEVGKLLEKANEVVEGTKKALEAAGGSG	Abp1D_8df0_BFF8_potential_vanilla_56_dldesign_5_cycle0_1_af2pred_p_diff_li_fix_none_34_dldesign_1_cycle0_1_af2pred	655928_S2_Adhesin_expression_0_nM_no_avid	Adhesin	expression	0	0	0.000342544	3.425443044087112
9187	bc2	177	GGSGGSGGSDKAFLEKELALYKEVIDAYKADPAAGKAKLPEVYARYGLDIVSDTSSTADVIATLEKNAKALEAQIAGGSGGSGGS	Abp2D_8dez_BFF9_potential_vanilla_410_dldesign_0_cycle0_1_af2pred_p_diff_li_fix_none_16_dldesign_3_cycle0_af2pred	655928_S2_Adhesin_expression_0_nM_no_avid	Adhesin	expression	0	0	0.000267094	2.670940170940171
9188	bc2	59	GGSGGSDEEEKKKREKELIEKLTEARTQYYAAIGLVPTSLEELKAAVEKEVKEDPEKAEKKLEELEAELAAREKQREEGGSGGSG	Abp2D_8dez_BFF6_potential_binderROG_31_dldesign_2_cycle0_af2pred_p_diff_li_fix_none_4_dldesign_3_cycle0_af2pred	655928_S2_Adhesin_expression_0_nM_no_avid	Adhesin	expression	0	0	8.903133903133904e-05	0.8903133903133904
9189	bc2	133	TTTTKTFTANSDPATRAAFKTDFTAFVTAATAGDTVTVTYTAYGLNATLNTPKVTATQAAGIADNAVSQAATGGNVTVNVTKTTG	Abp2D_8dez_BFF5_potential_binderROG_160_dldesign_7_cycle0_1_af2pred_p_diff_li_fix_none_18_dldesign_4_cycle0_af2pred	655928_S2_Adhesin_expression_0_nM_no_avid	Adhesin	expression	0	0	0.000200698	2.0069776425708628
9190	bc2	35	GSGGSGGSAAAAAQIAAARAAREQEEFERLENDAEKQSKKDPKIAERYKEAKKLSKEEKLKKYKEINDESWLARLASGGSGGSGG	Abp1D_8df0_BFF8_potential_binderROG_388_dldesign_2_cycle0_1_af2pred_p_diff_li_fix_none_30_dldesign_2_cycle0_af2pred	655928_S2_Adhesin_expression_0_nM_no_avid	Adhesin	expression	0	0	5.2815201120285866e-05	0.5281520112028587
9191	bc2	87	SGGSAQDVVNHAQVLLEQAKKLAKTALATTNANVRANLLKEMEKLLKSLKTLAKKEKTTVGKLLKEAEKVITATKAALAAAGGSG	Abp1D_8df0_BFF8_potential_vanilla_56_dldesign_5_cycle0_1_af2pred_p_diff_li_fix_none_34_dldesign_0_cycle0_1_af2pred	655928_S2_Adhesin_expression_0_nM_no_avid	Adhesin	expression	0	0	0.000131283	1.3128349992756774
9192	bc2	170	AVKSKTFTANSDAATAQAAVDGVTAFASSAKPGEKVTIKATIFDLTGVYESDNFDQANVQHLGNLILEQASVGGSATVDVTITAG	Abp2D_8dez_BFF5_potential_binderROG_160_dldesign_0_cycle0_1_af2pred_dldesign_0_cycle0_1_af2pred	655928_S2_Adhesin_expression_0_nM_no_avid	Adhesin	expression	0	0	0.000256531	2.565309768699599
9193	bc2	44	SGGSGGSAEAARVEEALAQADALWAAGKGRNALDLLQEAIAEATDPEAKARLRARLDALQAEAKAQAPTNLLTALPNPGGSGGSG	Abp2D_8dez_BFF5_potential_binderROG_499_dldesign_8_cycle0_af2pred_p_diff_li_fix_none_47_dldesign_0_cycle0_1_af2pred	655928_S2_Adhesin_expression_0_nM_no_avid	Adhesin	expression	0	0	6.63962528369308e-05	0.663962528
9194	bc2	48	DVYTTLTALADELEALLKKAEALTATHPEMAPLAEELKAQITKLKTSADAARAGLVPDTASLTALVTSSQALIEKARKAIAEAEA	Abp2D_8dez_BFF7_potential_binderROG_106_dldesign_6_cycle0_1_af2pred_p_diff_li_fix_none_4_dldesign_4_cycle0_af2pred	655928_S2_Adhesin_expression_0_nM_no_avid	Adhesin	expression	0	0	7.243227582210633e-05	0.7243227582210633
9195	bc2	136	SGGSGGSGGSAAAAAATAAAKARLDALNAQARAAGNQEALALNDVARMAVAADPANALAIYTAAAEEMEKILASAGGSGGSGGSG	Abp2D_8dez_BFF9_potential_vanilla_411_dldesign_7_cycle0_1_af2pred_p_diff_li_fix_none_5_dldesign_1_cycle0_af2pred	655928_S2_Adhesin_expression_0_nM_no_avid	Adhesin	expression	0	0	0.000205225	2.0522478149596792
9196	bc2	107	DYYTTLTALADRLKKLLEEAKALTKTHPEMAPLAEELAKKITDLNTAADAVRAGLVPDAASYNKLVTESEALIEKAEKAIAEAKA	Abp2D_8dez_BFF7_potential_binderROG_106_dldesign_6_cycle0_1_af2pred_p_diff_li_fix_none_4_dldesign_3_cycle0_af2pred	655928_S2_Adhesin_expression_0_nM_no_avid	Adhesin	expression	0	0	0.000161464	1.6146361485344538
9197	bc2	340	SGGSGGSGGSDLTAQFNAELAKLKTAAATDPAKASAELKALDALALAINTTEAQTAATAADKLVSDAYWAKRQAAGGSGGSGGSG	Abp1D_8df0_BFF6_potential_vanilla_235_dldesign_9_cycle0_1_af2pred_p_diff_li_fix_none_13_dldesign_2_cycle0_af2pred	655928_S2_Adhesin_expression_0_nM_no_avid	Adhesin	expression	0	0	0.000513062	5.130619537399198
9198	bc2	41	GGSGGSGGSAAEEWYKKAEAASQTLATTAPTVDSTAIDALQGAEYYAKKGDAEGAKKQADALAAAAAAAKAAAAAAGGSGGSGGS	Abp2D_8dez_BFF7_potential_vanilla_250_dldesign_8_cycle0_1_af2pred	655928_S2_Adhesin_expression_0_nM_no_avid	Adhesin	expression	0	0	6.186923559804915e-05	0.6186923559804915
9199	bc2	123	GGSGGSGGSDKSLLERDIADADAIIAAANTSAAARTAALQAHYTRLGIDVVSDGSTAADAIAVANKEKAEATAALSGGSGGSGGS	Abp2D_8dez_BFF9_potential_vanilla_410_dldesign_0_cycle0_1_af2pred_p_diff_li_fix_none_31_dldesign_3_cycle0_af2pred	655928_S2_Adhesin_expression_0_nM_no_avid	Adhesin	expression	0	0	0.000185608	1.8560770679414746
9200	bc2	135	AAAEAQAKAANNLLADETLVGAEQLLKLAEADPANASYYKAKLTKNIENAEALVTSNATANGLPAADYAARKAKVEAIKARLDKL	Abp2D_8dez_BFF7_potential_vanilla_73_dldesign_1_cycle0_af2pred_p_diff_li_fix_none_20_dldesign_3_cycle0_1_af2pred	655928_S2_Adhesin_expression_0_nM_no_avid	Adhesin	expression	0	0	0.000203716	2.0371577574967406
9201	bc2	115	SMSLDEKLEELSKKLLEAAETDLDKAVELLEKIAELDLDVAAATVAVLLSKDPAKAEEILARLPNKEELTAKANGLRGDLAVVGG	Abp2D_8dez_BFF8_potential_vanilla_24_dldesign_0_cycle0_1_af2pred_p_diff_li_fix_none_26_dldesign_0_cycle0_af2pred	655928_S2_Adhesin_expression_0_nM_no_avid	Adhesin	expression	0	0	0.000173536	1.7353566082379643
9202	bc2	256	GGSEVDALLAQLAQYAGLDAAQIEALLALVREGVKTESVLETKAKAFAYLSSLIPTSKTPAQAKQAGDLLVKAVDAIAKEVGGSG	Abp2D_8dez_BFF5_potential_binderROG_68_dldesign_0_cycle0_1_af2pred_p_diff_li_fix_none_18_dldesign_3_cycle0_1_af2pred	655928_S2_Adhesin_expression_0_nM_no_avid	Adhesin	expression	0	0	0.000386305	3.8630547105123374
9203	bc2	84	AAAAAAAAAARAALDAEIKAKVELQLSRIEEYIKILGDDKALKAKLEELKKRVKESPVSEWNKILVELSSLLTEAKAKAAAKLAA	Abp1D_8df0_BFF9_potential_vanilla_464_dldesign_8_cycle0_af2pred_p_diff_li_fix_none_36_dldesign_2_cycle0_af2pred	655928_S2_Adhesin_expression_0_nM_no_avid	Adhesin	expression	0	0	0.000126756	1.267564826886861
9204	bc2	115	SGGSGGSSQAELEALKKEVTELKKEAIEKVKTDKGASAGLYNQIIITLNEAEAYLAAGDLANAKTKLEEAKALKKKVDGGSGGSG	Abp1D_8df0_BFF9_potential_vanilla_380_dldesign_7_cycle0_1_af2pred_p_diff_li_fix_none_49_dldesign_1_cycle0_af2pred	655928_S2_Adhesin_expression_0_nM_no_avid	Adhesin	expression	0	0	0.000173536	1.7353566082379643
9205	bc2	175	GGSGGSGASAAEAEVKELADKLVALGKTYYAQLGLTPTSQENLENAAYAGSKADPTAARTFVTTQSAEVKAVDAQKAAGGSGGSG	Abp2D_8dez_BFF6_potential_binderROG_31_dldesign_2_cycle0_af2pred_dldesign_22_cycle0_1_af2pred	655928_S2_Adhesin_expression_0_nM_no_avid	Adhesin	expression	0	0	0.000264076	2.6407600560142934
9206	bc2	47	SGGSGGSGGSDPVATAQQLLAAAQAAAATDANAAAAKYKQLDTLALTSGDAAVAALAEQANAVTVAATNKARAAAGGSGGSGGSG	Abp1D_8df0_BFF6_potential_vanilla_235_dldesign_9_cycle0_1_af2pred_dldesign_19_cycle0_1_af2pred	655928_S2_Adhesin_expression_0_nM_no_avid	Adhesin	expression	0	0	7.092327007581245e-05	0.7092327007581245
9207	bc2	66	SGGSDEKAAFKKKAEEAAKKAEAAENAFGAAGDSAGAMAALDALSFFKQAATYADKTPEERAEVLEKMDKNTAALDAALAAGGSG	Abp2D_8dez_BFF8_potential_binderROG_256_dldesign_0_cycle0_af2pred_p_diff_li_fix_none_3_dldesign_1_cycle0_1_af2pred	655928_S2_Adhesin_expression_0_nM_no_avid	Adhesin	expression	0	0	9.959437925539621e-05	0.995943793
9208	bc2	282	AADETVPKGKEYLKKAEELAKGGDEDRVQANAYANKAIALSKDHPEGAEVVKKAQAIRDQNDADSAAASAAGADTWLALMAAAAG	Abp2D_8dez_BFF7_potential_vanilla_30_dldesign_9_cycle0_1_af2pred_dldesign_95_cycle0_af2pred	655928_S2_Adhesin_expression_0_nM_no_avid	Adhesin	expression	0	0	0.00042554	4.255396204548747
9209	bc2	83	SGGSGGSAAAAAAQAQAVYDQAKKELQELADKGDLEALENTTKVYVDLALMAGFPDAAARIKAYGDELIKKLKEEKAGGSGGSGG	Abp2D_8dez_BFF8_potential_binderROG_289_dldesign_1_cycle0_af2pred_p_diff_li_fix_none_37_dldesign_3_cycle0_1_af2pred	655928_S2_Adhesin_expression_0_nM_no_avid	Adhesin	expression	0	0	0.000125247	1.252474769423922
9210	bc2	150	GSGGSGGSDPKTQIVLAQMEQLKEIAERVPELKPEIDAAVAQIKALLAAGNVDAALALAQETMKKAQAYIVSNYQLGGSGGSGGS	Abp2D_8dez_BFF7_potential_binderROG_170_dldesign_5_cycle0_1_af2pred_p_diff_li_fix_none_9_dldesign_1_cycle0_af2pred	655928_S2_Adhesin_expression_0_nM_no_avid	Adhesin	expression	0	0	0.000226351	2.2635086194408225
9211	bc2	51	SGGSGGSDAATRAARIAKLKANAKKAKTLSASTFGAAGTAYNEALLEYSQAIDFLKAGDVAAATAAEAKAQAIVDAVAGGSGGSG	Abp1D_8df0_BFF9_potential_vanilla_380_dldesign_7_cycle0_1_af2pred_p_diff_li_fix_none_44_dldesign_2_cycle0_2_af2pred	655928_S2_Adhesin_expression_0_nM_no_avid	Adhesin	expression	0	0	7.695929306098797e-05	0.7695929306098798
9212	bc2	82	GGSGGSAEKEKEEERKKLVERAVEAETKYYKSLGIVPASEESLRTSVEKLAVTDPELLKKRLEEYEAELAKIDARKSLGGSGGSG	Abp2D_8dez_BFF6_potential_binderROG_31_dldesign_2_cycle0_af2pred_p_diff_li_fix_none_6_dldesign_2_cycle0_1_af2pred	655928_S2_Adhesin_expression_0_nM_no_avid	Adhesin	expression	0	0	0.000123738	1.237384711960983
9213	bc2	97	SGGSGGSMAAVRETFTQASMQLNKLSPAAYATAKAYEDKVTDAGARALLSGDPAYKTAANDNLKTAAEVATALVKALGGSGGSGG	Abp2D_8dez_BFF8_potential_binderROG_118_dldesign_1_cycle0_1_af2pred_p_diff_li_fix_none_45_dldesign_4_cycle0_1_af2pred	655928_S2_Adhesin_expression_0_nM_no_avid	Adhesin	expression	0	0	0.000146374	1.4637355739050655
9214	bc2	98	DEERDERYNKAEALYQEAIDLAKELGKEEVAKAIEAAETLHRIFNVPKETALKLVEDTLKKVGVSEEDKAKIVKLVSEAMDYSDA	Abp2D_8dez_BFF9_potential_vanilla_447_dldesign_9_cycle0_af2pred_p_diff_li_fix_none_30_dldesign_2_cycle0_af2pred	655928_S2_Adhesin_expression_0_nM_no_avid	Adhesin	expression	0	0	0.000147883	1.4788256313680044
9215	bc2	60	SGGSGGSMEELITTLKEKVKKELGITDEEAINSWTEYALKLLKERSELISEEDNVEELAEKAVELAKSGFAGDLTELGGSGGSGG	Abp2D_8dez_BFF9_potential_binderROG_200_dldesign_8_cycle0_1_af2pred_p_diff_li_fix_none_43_dldesign_1_cycle0_af2pred	655928_S2_Adhesin_expression_0_nM_no_avid	Adhesin	expression	0	0	9.054034477763291e-05	0.9054034477763291
9216	bc2	54	SGGSGGSMAAKREELEAKITEINKKDPELAKKVWALFEESGYYGQKALLTGDAAYATASNAAFQKAVAAADAAVKSLGGSGGSGG	Abp2D_8dez_BFF8_potential_binderROG_118_dldesign_1_cycle0_1_af2pred_dldesign_1_cycle0_af2pred	655928_S2_Adhesin_expression_0_nM_no_avid	Adhesin	expression	0	0	8.148631029986962e-05	0.8148631029986962
9217	bc2	178	SGGSGGSGGSDLKAEFEKLAKEALAALSTDLKKSVELFKKIDEMALKIGDPALITKANAVNTALADASWANRLAKGGSGGSGGSG	Abp1D_8df0_BFF6_potential_vanilla_235_dldesign_9_cycle0_1_af2pred_p_diff_li_fix_none_32_dldesign_1_cycle0_1_af2pred	655928_S2_Adhesin_expression_0_nM_no_avid	Adhesin	expression	0	0	0.000268603	2.686030228
9218	bc2	42	SGGSDLQAEVAALRARATATEAAAIAAAQAVGDAAAAMLAVETLTGLEQFLEKAAKDPAYLPLARQRLAELEALRDKLAAAGGSG	Abp2D_8dez_BFF8_potential_binderROG_256_dldesign_0_cycle0_af2pred_p_diff_li_fix_none_7_dldesign_4_cycle0_af2pred	655928_S2_Adhesin_expression_0_nM_no_avid	Adhesin	expression	0	0	6.337824134434304e-05	0.6337824134434304
9219	bc2	127	SDEKQKKIEELAKKAVANVDTDKDASIEYLEKIAELNLEVAGAVMAEILLKNPEAAKELAEKNPKLQKPLEIAKKILSDLTPLGG	Abp2D_8dez_BFF8_potential_vanilla_24_dldesign_1_cycle0_af2pred_p_diff_li_fix_none_16_dldesign_1_cycle0_1_af2pred	655928_S2_Adhesin_expression_0_nM_no_avid	Adhesin	expression	0	0	0.000191644	1.916437298
9220	bc2	49	SGGSGGSMEEVKELLKEKVKKELGVTDPKIIEIHVNNAIKLLEQRPELLSPDMNAEELAELAFKELKDSYAGDLSVVGGSGGSGG	Abp2D_8dez_BFF9_potential_binderROG_200_dldesign_8_cycle0_1_af2pred_p_diff_li_fix_none_45_dldesign_2_cycle0_1_af2pred	655928_S2_Adhesin_expression_0_nM_no_avid	Adhesin	expression	0	0	7.394128156840022e-05	0.7394128156840022
9221	bc2	165	SGGSAAKELAKDAGAAAKAALDAAEAAAGAAGDGATAMLALETKQGVDQFTEKAQTDPSYLPYIQQAATNAKAAVAALAAAGGSG	Abp2D_8dez_BFF8_potential_binderROG_256_dldesign_9_cycle0_1_af2pred_p_diff_li_fix_none_36_dldesign_4_cycle0_af2pred	655928_S2_Adhesin_expression_0_nM_no_avid	Adhesin	expression	0	0	0.000248986	2.4898594813849053
9222	bc2	32	GSATAAEVAAAKAAGAAEQAKQDALYQALNDVAAIANQAPSLTLAEVRARLDALVAAAAAYSEKAAKTIARRAAEVLARIAAGGS	Abp1D_8df0_BFF8_potential_binderROG_150_dldesign_3_cycle0_1_af2pred_p_diff_li_fix_none_32_dldesign_1_cycle0_af2pred	655928_S2_Adhesin_expression_0_nM_no_avid	Adhesin	expression	0	0	4.828818388140422e-05	0.4828818388140422
9223	bc2	98	GGSALDAHLQAAAETLGLSPEQLAEIRALLLELAPSGDLAAQRSAVFSKLSSLIPSTTTRSQVDQAVVHLDAAVDLAVAEAGGSG	Abp2D_8dez_BFF5_potential_binderROG_68_dldesign_1_cycle0_af2pred_p_diff_li_fix_none_10_dldesign_1_cycle0_af2pred	655928_S2_Adhesin_expression_0_nM_no_avid	Adhesin	expression	0	0	0.000147883	1.4788256313680044
9224	bc2	248	SAAAVVAEADATLTTLLKAGQSAPDPGAGALLADDIAKAGKSMGLPNLDELLAAAKKADLATAQQASAALNELVVRYNEAKLAAG	Abp1D_8df0_BFF5_potential_binderROG_153_dldesign_1_cycle0_af2pred_dldesign_1_cycle0_af2pred	655928_S2_Adhesin_expression_0_nM_no_avid	Adhesin	expression	0	0	0.000374233	3.7423342508088275
9225	bc2	27	GGSAVAAGSATINKEILDRTKTSLTANAAKATAAGKTATAAALNAQVATANKLTASGAPVSEVTAFDSAAAQAIHAAREALSGGS	Abp1D_8df0_BFF6_potential_vanilla_142_dldesign_2_cycle0_af2pred_p_diff_li_fix_none_27_dldesign_2_cycle0_1_af2pred	655928_S2_Adhesin_expression_0_nM_no_avid	Adhesin	expression	0	0	4.074315514993481e-05	0.4074315514993481
9226	bc2	95	GGSGGSDAAAREAAARAAAERGLEVFRPYLKALGLEPVSDESLAAGLAQMYIDDPSLYEQRWKEAEEYLKQLEKEKAEGGSGGSG	Abp2D_8dez_BFF6_potential_binderROG_31_dldesign_5_cycle0_af2pred_dldesign_6_cycle0_1_af2pred	655928_S2_Adhesin_expression_0_nM_no_avid	Adhesin	expression	0	0	0.000143356	1.433555458979188
9227	bc2	42	SGGSGGSAKEALDKLKENIIEIGKKDPAKAKEFNDKLQTLGSTIDAASLAGDTATVTTNNAKILALAEEAEKAVKELGGSGGSGG	Abp2D_8dez_BFF8_potential_binderROG_118_dldesign_6_cycle0_af2pred_p_diff_li_fix_none_33_dldesign_2_cycle0_1_af2pred	655928_S2_Adhesin_expression_0_nM_no_avid	Adhesin	expression	0	0	6.337824134434304e-05	0.6337824134434304
9228	bc2	26	SGGSGGSAAKTADEVIAALKKARLELKKIADSTFGEAAKEANKYIVAANEAIDKAKAGDVAAGVATLEKAEKAIKALSGGSGGSG	Abp1D_8df0_BFF9_potential_vanilla_380_dldesign_7_cycle0_1_af2pred_p_diff_li_fix_none_38_dldesign_2_cycle0_af2pred	655928_S2_Adhesin_expression_0_nM_no_avid	Adhesin	expression	0	0	3.923414940364093e-05	0.39234149403640933
9229	bc2	232	SGGSAAAAQATAATAAALAALDQAETAAGAAGDGATAMAALEAKVGVEQFGAAGQTDPSYLPKIQQAADNAKAAIAALNAAGGSG	Abp2D_8dez_BFF8_potential_binderROG_256_dldesign_9_cycle0_1_af2pred_p_diff_li_fix_none_36_dldesign_3_cycle0_1_af2pred	655928_S2_Adhesin_expression_0_nM_no_avid	Adhesin	expression	0	0	0.000350089	3.5008933314018056
9230	bc2	112	GGSGGSGALNQAKQLLAQLDALVTQVTTDTSLNAAVLNRNIADAEKLAKSVKTLDPSLAPEADAKLNAVTTTAGAKAAAGGSGGS	Abp1D_8df0_BFF8_potential_vanilla_236_dldesign_5_cycle0_1_af2pred_p_diff_li_fix_none_0_dldesign_4_cycle0_1_af2pred	655928_S2_Adhesin_expression_0_nM_no_avid	Adhesin	expression	0	0	0.000169009	1.6900864358491479
9231	bc2	137	GKAAVEAATQAMNDQVQKGYEAADKGDYAAAAAYYTAAAQAMDAVRKALAANIGNPAIADAYYTEWSARYNATAAKYAAKAAAAA	Abp1D_8df0_BFF9_potential_vanilla_148_dldesign_7_cycle0_af2pred_dldesign_13_cycle0_af2pred	655928_S2_Adhesin_expression_0_nM_no_avid	Adhesin	expression	0	0	0.000206734	2.0673378724226184
9232	bc2	66	ETRTAEAKATTDPATADAAIATATTHISSQPAGAKVKVTVTAADLTGTKDLDAPSQAAVDDVARTVREVTALGGEVTVKVESWVG	Abp2D_8dez_BFF5_potential_binderROG_160_dldesign_0_cycle0_1_af2pred_p_diff_li_fix_none_34_dldesign_3_cycle0_1_af2pred	655928_S2_Adhesin_expression_0_nM_no_avid	Adhesin	expression	0	0	9.959437925539621e-05	0.995943793
9233	bc2	122	GSGGSGGSAAEAAAIAAATTARKKADLEALKPSVEKAGAAYPEAKAKVDAAAKGDLDTALAAAKEASDILWTDRLANGGSGGSGG	Abp1D_8df0_BFF8_potential_binderROG_388_dldesign_2_cycle0_1_af2pred_p_diff_li_fix_none_24_dldesign_3_cycle0_1_af2pred	655928_S2_Adhesin_expression_0_nM_no_avid	Adhesin	expression	0	0	0.000184099	1.8409870104785357
9234	bc2	77	GGSGGSGGSGAANMRTIETANAATQAEVNKVVDELAAKTGAEAELRRTASEAFAAGKNLAEIKAALKATAEAVKAAGGSGGSGGS	Abp1D_8df0_BFF6_potential_binderROG_32_dldesign_9_cycle0_af2pred_p_diff_li_fix_none_33_dldesign_1_cycle0_1_af2pred	655928_S2_Adhesin_expression_0_nM_no_avid	Adhesin	expression	0	0	0.000116193	1.161934424646289
9235	bc2	62	GSGGSGGSAAEAAAIAAARAALEKEEIERVLKSLEKLAETDPEVKEALEKIKKLSPEERKKELKALNDKQWLKRLANGGSGGSGG	Abp1D_8df0_BFF8_potential_binderROG_388_dldesign_2_cycle0_1_af2pred_p_diff_li_fix_none_28_dldesign_3_cycle0_1_af2pred	655928_S2_Adhesin_expression_0_nM_no_avid	Adhesin	expression	0	0	9.355835627022068e-05	0.9355835627022069
9236	bc2	0	GGSEVEALVKAAGDVLGLSEAAVKEIIAAMKKYVAAGNPAAARDAATSIMSSALKPTTTRAQVETALALLDKAIAALVAEAGGSG	Abp2D_8dez_BFF5_potential_binderROG_68_dldesign_1_cycle0_af2pred_p_diff_li_fix_none_44_dldesign_0_cycle0_1_af2pred	655928_S2_Adhesin_expression_0_nM_no_avid	Adhesin	expression	0	0	0	0
9237	bc2	86	GGSGGSGGSAKTLAELVAEAKALIESGAPDEEITAVAKQALQAYALTIGLTVVQYPPLEELKKFVARLAKELEAEGGSGGSGGSG	Abp2D_8dez_BFF5_potential_vanilla_432_dldesign_4_cycle0_af2pred_p_diff_li_fix_none_35_dldesign_0_cycle0_1_af2pred	655928_S2_Adhesin_expression_0_nM_no_avid	Adhesin	expression	0	0	0.000129774	1.2977449418127385
9238	bc2	143	SGGSMVEERVKELREEAKKLIEEAVKAAAENGDGQAAFLAVEMESAVEQLAELALKDPSYLPKLEALVKELEALLKELKAKGGSG	Abp2D_8dez_BFF8_potential_binderROG_256_dldesign_9_cycle0_1_af2pred_p_diff_li_fix_none_32_dldesign_0_cycle0_1_af2pred	655928_S2_Adhesin_expression_0_nM_no_avid	Adhesin	expression	0	0	0.000215788	2.1578782172002513
9239	bc2	124	DPEEDLKKAKELLKQAKELQKTNARGAAQAITLAQQAIRLASKHPNGQEVIDEAKKLIEEAQKNFEAKNAAGADAWLALMAAAAG	Abp2D_8dez_BFF7_potential_vanilla_30_dldesign_5_cycle0_1_af2pred_dldesign_37_cycle0_1_af2pred	655928_S2_Adhesin_expression_0_nM_no_avid	Adhesin	expression	0	0	0.000187117	1.8711671254044138
9240	bc2	182	GGSGGSGGSDSSKYLANANAFEAALKAVKADPSKAPEALQLYGNRIGLSVVSYGGTTEDVIKVLEEEIARLKAIAAGGSGGSGGS	Abp2D_8dez_BFF9_potential_vanilla_410_dldesign_0_cycle0_1_af2pred_p_diff_li_fix_none_17_dldesign_2_cycle0_af2pred	655928_S2_Adhesin_expression_0_nM_no_avid	Adhesin	expression	0	0	0.000274639	2.746390458254865
9241	bc2	210	SGGSDPAAEAKKLRDEALALLDENEALAAARGDSAAVFAALETKTAVEQFAEIAPKYPENLAKLKTLLAEAKAALAALKAAGGSG	Abp2D_8dez_BFF8_potential_binderROG_256_dldesign_0_cycle0_af2pred_p_diff_li_fix_none_45_dldesign_1_cycle0_1_af2pred	655928_S2_Adhesin_expression_0_nM_no_avid	Adhesin	expression	0	0	0.000316891	3.168912067217152
9242	bc2	64	GGSEVEKYLKELQKTLGITEEQAEKILAVIKEKIAKGDVAGARNAATSLMSSYIPSSITREQWDKGVELLNKAVDALVKEAGGSG	Abp2D_8dez_BFF5_potential_binderROG_68_dldesign_1_cycle0_af2pred_p_diff_li_fix_none_1_dldesign_0_cycle0_af2pred	655928_S2_Adhesin_expression_0_nM_no_avid	Adhesin	expression	0	0	9.657636776280844e-05	0.9657636776280843
9243	bc2	104	GGSAAAEYAKKLITELGLSEAAAQAVVDAIKAHAATGDLAAAKSAGLSVVYAAMPASTKRSDVPKYEAIVNALAEAIVTAAGGSG	Abp2D_8dez_BFF5_potential_binderROG_68_dldesign_1_cycle0_af2pred_p_diff_li_fix_none_26_dldesign_4_cycle0_af2pred	655928_S2_Adhesin_expression_0_nM_no_avid	Adhesin	expression	0	0	0.000156937	1.5693659761456373
9244	bc2	121	GGSGGSGGSAMDLETLVKTTLELIKKGAPDSEVMKYGQEAAKKYGERLGLVPVDPLTLEQVKATVTEAEKELKAEGGSGGSGGSG	Abp2D_8dez_BFF5_potential_vanilla_432_dldesign_4_cycle0_1_af2pred_p_diff_li_fix_none_22_dldesign_4_cycle0_af2pred	655928_S2_Adhesin_expression_0_nM_no_avid	Adhesin	expression	0	0	0.00018259	1.8258969530155973
9245	bc2	138	GGSAVAAGSQALNKEILDKIIKSLTANSAAAKAAGDTATAAQLDAAKAKAEAAKADATDVATVNALNQQTAQLVQAANEKVNGGS	Abp1D_8df0_BFF6_potential_vanilla_142_dldesign_2_cycle0_af2pred_p_diff_li_fix_none_35_dldesign_2_cycle0_1_af2pred	655928_S2_Adhesin_expression_0_nM_no_avid	Adhesin	expression	0	0	0.000208243	2.082427929885557
9246	bc2	34	GSAKATIEQAVANAEKAKEKAIADPSLFDAELQKIVDNRYTVEAQKAAATDPEVKALADQAIAKITEYQNEAIKEYRAKKAAAGG	Abp1D_8df0_BFF8_potential_vanilla_127_dldesign_1_cycle0_af2pred_p_diff_li_fix_none_13_dldesign_2_cycle0_af2pred	655928_S2_Adhesin_expression_0_nM_no_avid	Adhesin	expression	0	0	5.130619537399198e-05	0.5130619537399198
9247	bc2	41	SGGSAAQAAIDAINEVQKEVQAILDSVSPEDKEKRKKLSELLNKLGALNELAYMSSSAAVAQSLLEEAKKILEEAKKILEEGGSG	Abp2D_8dez_BFF6_potential_binderROG_17_dldesign_9_cycle0_1_af2pred_p_diff_li_fix_none_9_dldesign_0_cycle0_1_af2pred	655928_S2_Adhesin_expression_0_nM_no_avid	Adhesin	expression	0	0	6.186923559804915e-05	0.6186923559804915
9248	bc2	55	GGSAVAAASKARAKTDLNRIAAQLNTTAAKAAAAGNTAVATALTTTAEAARAAAAAGVDAATATKLLDAGAAAIFAYQQASAGGS	Abp1D_8df0_BFF6_potential_vanilla_142_dldesign_2_cycle0_af2pred_p_diff_li_fix_none_4_dldesign_4_cycle0_1_af2pred	655928_S2_Adhesin_expression_0_nM_no_avid	Adhesin	expression	0	0	8.29953160461635e-05	0.8299531604616349
9249	bc2	77	DAARDEAIAKAEELLKTVVTTLAAAGATNAAAMADAAVLDHVEFKVPKATALGALETVLDAEGVDAALKAEVVEKTTQVLDLYTS	Abp2D_8dez_BFF9_potential_vanilla_447_dldesign_9_cycle0_af2pred_p_diff_li_fix_none_40_dldesign_4_cycle0_1_af2pred	655928_S2_Adhesin_expression_0_nM_no_avid	Adhesin	expression	0	0	0.000116193	1.161934424646289
9250	bc2	75	SSAELLAYGNEAVEAVTNGKPEAAAGKPADERVKYGKGFAENYAGNADGEAAGQAAIAGDAAGFQEHGTKAVVTADLAVVTPPGG	Abp2D_8dez_BFF6_potential_vanilla_426_dldesign_5_cycle0_af2pred_dldesign_57_cycle0_af2pred	655928_S2_Adhesin_expression_0_nM_no_avid	Adhesin	expression	0	0	0.000113175	1.1317543097204112
9251	bc2	241	GSGGSSELTKERTKRYDTSLAQTLAAAKDAPPEVKKVIEAIWKLELDPSDKEAKEIYENAPQEYKYAAESELVRNDLAVLGGSGG	Abp2D_8dez_BFF8_potential_binderROG_218_dldesign_0_cycle0_1_af2pred_p_diff_li_fix_none_46_dldesign_4_cycle0_1_af2pred	655928_S2_Adhesin_expression_0_nM_no_avid	Adhesin	expression	0	0	0.00036367	3.636703848568255
9252	bc2	203	STVTRTAKVTSDPASVQAAKDLLDTVRAAAAPSDTITVSLTAGGLTGTLTTTTLSDATLTSLKNQITEVASQGGEATLTITVTSG	Abp2D_8dez_BFF5_potential_binderROG_160_dldesign_0_cycle0_1_af2pred_p_diff_li_fix_none_25_dldesign_1_cycle0_1_af2pred	655928_S2_Adhesin_expression_0_nM_no_avid	Adhesin	expression	0	0	0.000306328	3.0632816649765804
9253	bc2	22	GSGGSGGSAAEAAAIAAATKALEKENFEKYEKSLEKRAKKDPEVKKELEEIKKLSEEEKKKAVKELNDKLWLERLASGGSGGSGG	Abp1D_8df0_BFF8_potential_binderROG_388_dldesign_2_cycle0_1_af2pred_p_diff_li_fix_none_21_dldesign_2_cycle0_1_af2pred	655928_S2_Adhesin_expression_0_nM_no_avid	Adhesin	expression	0	0	3.31981264184654e-05	0.331981264
9254	bc2	164	GGSDLRAALAQAGAVAGLSAADVDKLYTTLVNAVKTLSLEEVKLAVTTLLSSLLPSSITRSQATQAHTIVNEAVDKAYKELGGSG	Abp2D_8dez_BFF5_potential_binderROG_68_dldesign_0_cycle0_1_af2pred_p_diff_li_fix_none_30_dldesign_1_cycle0_1_af2pred	655928_S2_Adhesin_expression_0_nM_no_avid	Adhesin	expression	0	0	0.000247477	2.474769423921966
9255	bc2	112	GGSGVEKLAKELSEVAGIPLEEVKAIADEALEILKKSSRAEAEALAFSKLSSLMPASKNRATADKAGELLNKLLDELAKEAGGSG	Abp2D_8dez_BFF5_potential_binderROG_68_dldesign_0_cycle0_1_af2pred_p_diff_li_fix_none_33_dldesign_3_cycle0_1_af2pred	655928_S2_Adhesin_expression_0_nM_no_avid	Adhesin	expression	0	0	0.000169009	1.6900864358491479
9256	bc2	262	GGSGGSGGSEKAVLQDYLNAYQDAIAAADTDKAAADTKLQTIAARDGLAVVSNNATTADIKTTMTANAATAEAKLAGGSGGSGGS	Abp2D_8dez_BFF9_potential_vanilla_410_dldesign_9_cycle0_af2pred_p_diff_li_fix_none_37_dldesign_0_cycle0_af2pred	655928_S2_Adhesin_expression_0_nM_no_avid	Adhesin	expression	0	0	0.00039536	3.9535950552899704
9257	bc2	114	GSGGSGGSAAEAAAIAAAAAARAQEVVQRYKDSVEKEAKTNPEAKAKLDEAKKLSPEEQAKAYKEINDESWSKRLAAGGSGGSGG	Abp1D_8df0_BFF8_potential_binderROG_388_dldesign_2_cycle0_1_af2pred_p_diff_li_fix_none_48_dldesign_3_cycle0_af2pred	655928_S2_Adhesin_expression_0_nM_no_avid	Adhesin	expression	0	0	0.000172027	1.7202665507750254
9258	bc2	34	SGGSGGSDSAEAEEIIAESKKNAQEAFKVADTSSGAAGDAANQAVTLFHNAIEYANAGNVEEAKKNYEQGKKLVAAVSGGSGGSG	Abp1D_8df0_BFF9_potential_vanilla_380_dldesign_7_cycle0_1_af2pred_dldesign_18_cycle0_af2pred	655928_S2_Adhesin_expression_0_nM_no_avid	Adhesin	expression	0	0	5.130619537399198e-05	0.5130619537399198
9259	bc2	8	GSGGSGGSNPKVTIVEAKMEQLKEYAKRIPELAPEIEKSVKEAKELLKKGKVDEALKLMEETMKKIQAYIVANYQLGGSGGSGGS	Abp2D_8dez_BFF7_potential_binderROG_170_dldesign_5_cycle0_1_af2pred_p_diff_li_fix_none_9_dldesign_0_cycle0_1_af2pred	655928_S2_Adhesin_expression_0_nM_no_avid	Adhesin	expression	0	0	1.2072045970351055e-05	0.12072045970351054
9260	bc2	282	SGGSGGSGGSDPVAKAKELLKKAKEAAKTDPEKALEYFNKLDKLALESGNKEVSALATEANKVVVEARQKVDAANGGSGGSGGSG	Abp1D_8df0_BFF6_potential_vanilla_235_dldesign_9_cycle0_1_af2pred_dldesign_23_cycle0_1_af2pred	655928_S2_Adhesin_expression_0_nM_no_avid	Adhesin	expression	0	0	0.00042554	4.255396204548747
9261	bc2	166	MELLDDDKERATKAATDLNAKAKEAAKDPATAPLAKRYNAAAAVNNTLIATLDKYKADPSYQPEYNAALTAFNTANGFNVLEELG	Abp2D_8dez_BFF9_potential_binderROG_313_dldesign_7_cycle0_af2pred_p_diff_li_fix_none_49_dldesign_1_cycle0_1_af2pred	655928_S2_Adhesin_expression_0_nM_no_avid	Adhesin	expression	0	0	0.000250495	2.504949538847844
9262	bc2	149	GSGGSSAADEAKRAKALADAEKALAALGAYGSQADVDGHKALIEEAKKAAAGKDADTFYNTVSAEAALAYDAAAGAKAAAGGSGG	Abp2D_8dez_BFF6_potential_vanilla_310_dldesign_3_cycle0_af2pred_dldesign_10_cycle0_1_af2pred	655928_S2_Adhesin_expression_0_nM_no_avid	Adhesin	expression	0	0	0.000224842	2.2484185619778843
9263	bc2	251	SGGSDKIAALKAELEKALAKLPADFATTVTNAAENYGDFAASSTATINAAIAANPSYAADINKAFNLIQQIKQAERDSVEGGSGG	Abp2D_8dez_BFF8_potential_vanilla_446_dldesign_3_cycle0_af2pred_p_diff_li_fix_none_29_dldesign_4_cycle0_af2pred	655928_S2_Adhesin_expression_0_nM_no_avid	Adhesin	expression	0	0	0.00037876	3.7876044231976436
9264	bc2	53	SGGSKGATVQTTVTTEATTLQTTASATAGAAGDGALAMKAIDAATGAVDYAAKAGTDATYATKAEATLADLRAVLAAAQAGGGSG	Abp2D_8dez_BFF8_potential_binderROG_256_dldesign_9_cycle0_1_af2pred_dldesign_54_cycle0_1_af2pred	655928_S2_Adhesin_expression_0_nM_no_avid	Adhesin	expression	0	0	7.997730455357574e-05	0.7997730455357575
9265	bc2	198	AKAAADAALTAYQNAIAQAFAAKDAGDYAAAATYYANAANALDAMYTARAKWIGNPAVEDALRTEESAKYTASAKAYAAKAAAAA	Abp1D_8df0_BFF9_potential_vanilla_148_dldesign_7_cycle0_af2pred_dldesign_2_cycle0_1_af2pred	655928_S2_Adhesin_expression_0_nM_no_avid	Adhesin	expression	0	0	0.000298783	2.987831377661886
9266	bc2	24	SGGSGGSGGSVQSLQDAILPEAVKQGADNIKKGTLTLEEAEKYKKAAEELAKKGDKEAQAILKDFEAYIAKIKAAGGSGGSGGSG	Abp2D_8dez_BFF5_potential_binderROG_174_dldesign_4_cycle0_1_af2pred_p_diff_li_fix_none_0_dldesign_2_cycle0_af2pred	655928_S2_Adhesin_expression_0_nM_no_avid	Adhesin	expression	0	0	3.621613791105316e-05	0.36216137911053164
9267	bc2	64	GGSGGSGAAAAAAATEARVDELVEAQKAYYGALGLVPASDAELRAVATKIVTEDPALADSRLAEMKAYLAAQATTRASGGSGGSG	Abp2D_8dez_BFF6_potential_binderROG_31_dldesign_2_cycle0_af2pred_p_diff_li_fix_none_15_dldesign_2_cycle0_af2pred	655928_S2_Adhesin_expression_0_nM_no_avid	Adhesin	expression	0	0	9.657636776280844e-05	0.9657636776280843
9268	bc2	129	GGSKVEELRERASKLAGVPEEKVDEIIERVLKELKAGNESLAREVATRGVADYLDPKTTRAQFEEAVEAVYEAAKLLYKEEGGSG	Abp2D_8dez_BFF5_potential_binderROG_68_dldesign_1_cycle0_af2pred_p_diff_li_fix_none_8_dldesign_3_cycle0_af2pred	655928_S2_Adhesin_expression_0_nM_no_avid	Adhesin	expression	0	0	0.000194662	1.9466174127191076
9269	bc2	129	GGSGGSGGSDAAHAKKRVELADTAIAALTANPATGIAAYNALVASYGLSITSSTATAADLITHAKIVKEEDAKVAYGGSGGSGGS	Abp2D_8dez_BFF9_potential_vanilla_410_dldesign_0_cycle0_1_af2pred_dldesign_24_cycle0_1_af2pred	655928_S2_Adhesin_expression_0_nM_no_avid	Adhesin	expression	0	0	0.000194662	1.9466174127191076
9270	bc2	23	SGGSGGSDEQAIVDTALAEGKAYADAGDYKAGIDVLTAAAGKLTDEKYKKRLQDAGAEMNAKAVATGLAGDLAAVPPPGGSGGSG	Abp2D_8dez_BFF5_potential_binderROG_499_dldesign_0_cycle0_1_af2pred_dldesign_7_cycle0_af2pred	655928_S2_Adhesin_expression_0_nM_no_avid	Adhesin	expression	0	0	3.4707132164759285e-05	0.34707132164759286
9271	bc2	108	GSGGSSAATAATRAAAKANLDTALAKAKTAVTAADYAGLKAAADATVASSASLPNADYANTVNAQADVINMAAQAATAAAGGSGG	Abp2D_8dez_BFF6_potential_vanilla_310_dldesign_3_cycle0_af2pred_p_diff_li_fix_none_1_dldesign_3_cycle0_af2pred	655928_S2_Adhesin_expression_0_nM_no_avid	Adhesin	expression	0	0	0.000162973	1.6297262059973925
9272	bc2	112	GGSGGSGGSDKAELQALLDRYTALLDLASSDPSQAAAALAAAAKIMGLDVVSNSSGAADVIAHLQTQVDDTQAKLNGGSGGSGGS	Abp2D_8dez_BFF9_potential_vanilla_410_dldesign_0_cycle0_1_af2pred_p_diff_li_fix_none_29_dldesign_4_cycle0_af2pred	655928_S2_Adhesin_expression_0_nM_no_avid	Adhesin	expression	0	0	0.000169009	1.6900864358491479
9273	bc2	115	SGGSGGSSSAREQAKQDIVAQAQKEIDAKYKAGDLEGLINTGNAYQEIAIMAGLPEAADQVKAIRDKAVAALKAEKAGGSGGSGG	Abp2D_8dez_BFF8_potential_binderROG_289_dldesign_1_cycle0_af2pred_p_diff_li_fix_none_10_dldesign_1_cycle0_1_af2pred	655928_S2_Adhesin_expression_0_nM_no_avid	Adhesin	expression	0	0	0.000173536	1.7353566082379643
9274	bc2	198	AADAAAIEAYNAEQLEKLKKALNTTIEKIRAAIKQLPELKEIEEKVDKIEAELEKVNVEEANKLLQEAKTLLDQAQAALAAAQAA	Abp1D_8df0_BFF9_potential_vanilla_464_dldesign_8_cycle0_af2pred_p_diff_li_fix_none_12_dldesign_0_cycle0_af2pred	655928_S2_Adhesin_expression_0_nM_no_avid	Adhesin	expression	0	0	0.000298783	2.987831377661886
9275	bc2	98	SGGSNNLANAVAQVENLLTYIKTEPRSVELKKKIAVNTLNSLATATGNPLFKEAAEKIKKAKTKEEVIAVLEDLIKKAKAAGGSG	Abp1D_8df0_BFF5_potential_binderROG_175_dldesign_2_cycle0_1_af2pred_p_diff_li_fix_none_16_dldesign_1_cycle0_1_af2pred	655928_S2_Adhesin_expression_0_nM_no_avid	Adhesin	expression	0	0	0.000147883	1.4788256313680044
9276	bc2	155	SGGSGAQTYLDQVSTKVKELEAIYKQTPASNTETRTYIANSIREIGAIAELAYMTGDTATAKQALDLANAAVEKAKAMLEAGGSG	Abp2D_8dez_BFF6_potential_binderROG_17_dldesign_0_cycle0_af2pred_p_diff_li_fix_none_34_dldesign_3_cycle0_1_af2pred	655928_S2_Adhesin_expression_0_nM_no_avid	Adhesin	expression	0	0	0.000233896	2.338958906755517
9277	bc2	6	SGGSGGSSQAEKDAIIKKATEYNKIAKKLLDKVNAEDQKKLQEAIQLFNEAKDLAAAGNLKEAKAKLEEGKKIVDEILGGSGGSG	Abp1D_8df0_BFF9_potential_vanilla_380_dldesign_3_cycle0_1_af2pred_p_diff_li_fix_none_37_dldesign_4_cycle0_1_af2pred	655928_S2_Adhesin_expression_0_nM_no_avid	Adhesin	expression	0	0	9.05403447776329e-06	0.090540345
9278	bc2	105	GGSGGSDAKTHAKLLLDQAKGLVDQILNNPSLPATVKQRNADDAKKLATQAGKLDPSLAPEAEKIVKDAEAAKAKALAAGGSGGS	Abp1D_8df0_BFF8_potential_vanilla_236_dldesign_8_cycle0_1_af2pred_dldesign_19_cycle0_1_af2pred	655928_S2_Adhesin_expression_0_nM_no_avid	Adhesin	expression	0	0	0.000158446	1.584456033608576
9279	bc2	63	GSGGSGGSAAAAAAAAAGAAALRREDLERYEADAEADAERYPELRPALEEAKTLDFDSRLEALRKLTQEAWLIRSAEGGSGGSGG	Abp1D_8df0_BFF8_potential_binderROG_388_dldesign_3_cycle0_1_af2pred_p_diff_li_fix_none_18_dldesign_2_cycle0_af2pred	655928_S2_Adhesin_expression_0_nM_no_avid	Adhesin	expression	0	0	9.506736201651456e-05	0.9506736201651456
9280	bc2	3	GSREEEVEELLKRLEEAAAKAKAIAKAIAAAGTTGLLDWIALQNALEEAERLLEEIEKLADEERAERARKLVEDAKAAIAAALGG	Abp2D_8dez_BFF9_potential_vanilla_365_dldesign_0_cycle0_1_af2pred_p_diff_li_fix_none_9_dldesign_3_cycle0_1_af2pred	655928_S2_Adhesin_expression_0_nM_no_avid	Adhesin	expression	0	0	4.527017238881645e-06	0.045270172388816456
9281	bc2	20	SGGSAATAAQLAQVDELTAKAKAALAAGDYVAASEAALALASIAATATDPEVKAKAKAAYDELSTEIQTTAINTNSLLDVVGGSG	Abp2D_8dez_BFF7_potential_binderROG_368_dldesign_6_cycle0_af2pred_p_diff_li_fix_none_38_dldesign_4_cycle0_af2pred	655928_S2_Adhesin_expression_0_nM_no_avid	Adhesin	expression	0	0	3.0180114925877638e-05	0.3018011492587764
9282	bc2	77	SGGSAAAADGAALANNFANYAATSTRPVSVLAPNAARVIGEHGAATGNAVALATAAAVAAATSLAALQAALNAGAAALSAAGGSG	Abp1D_8df0_BFF5_potential_binderROG_175_dldesign_2_cycle0_1_af2pred_dldesign_33_cycle0_1_af2pred	655928_S2_Adhesin_expression_0_nM_no_avid	Adhesin	expression	0	0	0.000116193	1.161934424646289
9283	bc2	85	GGSAVAAARAAVNKANLDRVKASLEKMRAKAEAAGKTATAAALKAQIDKVEAAAAEGVSTAEVNALIAAAAELIAAAKAELAGGS	Abp1D_8df0_BFF6_potential_vanilla_142_dldesign_2_cycle0_af2pred_p_diff_li_fix_none_18_dldesign_0_cycle0_af2pred	655928_S2_Adhesin_expression_0_nM_no_avid	Adhesin	expression	0	0	0.000128265	1.2826548843497996
9284	bc2	339	SGGSGGSMTLNIPLLLGPNAAEDAAKLKATALAAQAAGEDAKAAAQALADKLNAEAAAQAAADGTSYPLLGVVITLPAGGSGGSG	Abp2D_8dez_BFF6_potential_binderROG_439_dldesign_1_cycle0_1_af2pred_p_diff_li_fix_none_18_dldesign_2_cycle0_1_af2pred	655928_S2_Adhesin_expression_0_nM_no_avid	Adhesin	expression	0	0	0.000511553	5.115529479936259
9285	bc2	109	GGSAVEAGKKALGAKTAADTARQAAADAEKAKAIGDDATAAALDALAEKAAQASKDGITTDEVNTYTNALADLSWRITAKKQGGS	Abp1D_8df0_BFF6_potential_vanilla_142_dldesign_2_cycle0_af2pred_dldesign_97_cycle0_1_af2pred	655928_S2_Adhesin_expression_0_nM_no_avid	Adhesin	expression	0	0	0.000164482	1.6448162634603314
9286	bc2	65	SGGSGGSGGSDPVAQAKKLLADAQKAAATDAAAARAAYDKLDKLALDSADPEVGALANEANKVVVAAENAAANAAGGSGGSGGSG	Abp1D_8df0_BFF6_potential_vanilla_235_dldesign_9_cycle0_1_af2pred_dldesign_50_cycle0_af2pred	655928_S2_Adhesin_expression_0_nM_no_avid	Adhesin	expression	0	0	9.808537350910232e-05	0.9808537350910231
9287	bc2	39	SGGSGGSAAATAAQFAAAVAAQKTKVDALIAEGKYDEAIQDTAVAIDVALMAGDTASAAALQALLDKAKAAKKEAAEGGSGGSGG	Abp2D_8dez_BFF8_potential_binderROG_289_dldesign_3_cycle0_1_af2pred_p_diff_li_fix_none_46_dldesign_3_cycle0_af2pred	655928_S2_Adhesin_expression_0_nM_no_avid	Adhesin	expression	0	0	5.885122410546139e-05	0.5885122410546139
9288	bc2	58	TTETKTFTFTADPAATDAAIAAFKAYLASISPDQTITITATLYGLTGTYTSKAYDQAVADGLAAQIREHAARGGSSTLTVTVTKG	Abp2D_8dez_BFF5_potential_binderROG_160_dldesign_7_cycle0_1_af2pred_p_diff_li_fix_none_36_dldesign_0_cycle0_af2pred	655928_S2_Adhesin_expression_0_nM_no_avid	Adhesin	expression	0	0	8.752233328504514e-05	0.8752233328504514
9289	bc2	181	GSGGSGAAAATLKATAQKQAQNALEQLAKYGTPAEVAGAQQSLDAANQAAQSLSAEDYFNYVTSQAYVVYDAAQGAKTAAGGSGG	Abp2D_8dez_BFF6_potential_vanilla_310_dldesign_3_cycle0_af2pred_dldesign_1_cycle0_af2pred	655928_S2_Adhesin_expression_0_nM_no_avid	Adhesin	expression	0	0	0.00027313	2.7313004007919264
9290	bc2	164	GGSEKEEYVKKLSEVAGVSEEQAKKALDVAEEYVKAGNVAAARSGAVTILSSYIPASTTEAQYNKAVAILNEYVDKVAKKLGGSG	Abp2D_8dez_BFF5_potential_binderROG_68_dldesign_1_cycle0_af2pred_p_diff_li_fix_none_17_dldesign_1_cycle0_1_af2pred	655928_S2_Adhesin_expression_0_nM_no_avid	Adhesin	expression	0	0	0.000247477	2.474769423921966
9291	bc2	112	SGGSEEKKKVEEAGKEALENLDKAEAAAGAAGDGATAMLALETKQGVKQFTEEGKKDPSYLPYIEQAAENAKKMIAALKAAGGSG	Abp2D_8dez_BFF8_potential_binderROG_256_dldesign_9_cycle0_1_af2pred_p_diff_li_fix_none_36_dldesign_3_cycle0_af2pred	655928_S2_Adhesin_expression_0_nM_no_avid	Adhesin	expression	0	0	0.000169009	1.6900864358491479
9292	bc2	91	SGGSAAVAQAEATGTALAAQAAAYAAQGKGAAAADKATTLYGAGVAEPDPAAAAVYRQYGDQAYAAAQAVAATKGTDLAVVGGSG	Abp2D_8dez_BFF7_potential_binderROG_368_dldesign_6_cycle0_1_af2pred_dldesign_50_cycle0_1_af2pred	655928_S2_Adhesin_expression_0_nM_no_avid	Adhesin	expression	0	0	0.00013732	1.3731952291274325
9293	bc2	149	SGGSGGSMAETREKLFQYQIELGKKDKAAYEEAQKKLDKVTDAGARAQLSGNPADAAAANAALKEALELAEKLVKELGGSGGSGG	Abp2D_8dez_BFF8_potential_binderROG_118_dldesign_1_cycle0_1_af2pred_p_diff_li_fix_none_45_dldesign_2_cycle0_af2pred	655928_S2_Adhesin_expression_0_nM_no_avid	Adhesin	expression	0	0	0.000224842	2.2484185619778843
9294	bc2	151	GSGGSGGSSTATALALAGLERVVADAKEKGIQTDTTAALLAQAKAAAAAGDTATVVALRTQAAQAFQDEAIKNSILGGSGGSGGS	Abp2D_8dez_BFF7_potential_binderROG_170_dldesign_5_cycle0_1_af2pred_p_diff_li_fix_none_34_dldesign_2_cycle0_1_af2pred	655928_S2_Adhesin_expression_0_nM_no_avid	Adhesin	expression	0	0	0.00022786	2.2785986769037616
9295	bc2	59	GSAAAQVTTLMTDLNAKLNAALALAKAAAAKGTVGLLDHIALQNLLDAAKAAADQIAKIGTAEQAKQANDTYTTNSATVLATLGG	Abp2D_8dez_BFF9_potential_vanilla_365_dldesign_0_cycle0_1_af2pred_p_diff_li_fix_none_32_dldesign_4_cycle0_1_af2pred	655928_S2_Adhesin_expression_0_nM_no_avid	Adhesin	expression	0	0	8.903133903133904e-05	0.8903133903133904
9296	bc2	143	SGGSDAAAYLAKANDAAQKIYELLKKTPASDKDARDKIFAAFQEAATALDVAAMTGKAAVAKPAAEKAEKALKEAEAAAKAGGSG	Abp2D_8dez_BFF6_potential_binderROG_17_dldesign_0_cycle0_af2pred_dldesign_52_cycle0_1_af2pred	655928_S2_Adhesin_expression_0_nM_no_avid	Adhesin	expression	0	0	0.000215788	2.1578782172002513
9297	bc2	64	SGGSDAIAATQAQLDALKAALPPDLAQQVVNAAQVAGDFADSAAATLAALAAAHPALAPTINGAAAAVQALVEAQRAAAEGGSGG	Abp2D_8dez_BFF8_potential_vanilla_446_dldesign_3_cycle0_af2pred_p_diff_li_fix_none_35_dldesign_3_cycle0_1_af2pred	655928_S2_Adhesin_expression_0_nM_no_avid	Adhesin	expression	0	0	9.657636776280844e-05	0.9657636776280843
9298	bc2	161	GSGGSGGSAAAQAQIAAAKERFAEEEYTRLKKDAEALAKKDPAVKEALKEIAKKSREEQIKALKALVDASWLARLASGGSGGSGG	Abp1D_8df0_BFF8_potential_binderROG_388_dldesign_2_cycle0_1_af2pred_p_diff_li_fix_none_25_dldesign_3_cycle0_af2pred	655928_S2_Adhesin_expression_0_nM_no_avid	Adhesin	expression	0	0	0.00024295	2.429499252
9299	bc2	80	GGSGGSSAAAEAARREALLKELVEAGTKYYKALGIVPVSEESLRAGAKAVVDSDPELGEKLLEEYKSDLAARDAQRKAGGSGGSG	Abp2D_8dez_BFF6_potential_binderROG_31_dldesign_5_cycle0_af2pred_p_diff_li_fix_none_14_dldesign_3_cycle0_af2pred	655928_S2_Adhesin_expression_0_nM_no_avid	Adhesin	expression	0	0	0.00012072	1.2072045970351055
9300	bc2	141	GSGGSDEAKKKAILEAAHAAADKYIADKNKKDGSVGLQDVSAVYYAADLVVKYGATDEVLAKLTPEAAAAIREAVEKAAGGSGGS	Abp2D_8dez_BFF7_potential_vanilla_341_dldesign_0_cycle0_1_af2pred_p_diff_li_fix_none_41_dldesign_2_cycle0_af2pred	655928_S2_Adhesin_expression_0_nM_no_avid	Adhesin	expression	0	0	0.00021277	2.1276981022743735
9301	bc2	174	SGGSQVEKALKLVEDFVAHRNSLRGKSPAEFAAALDAAVTKHTTAAEALSPELKELVLKAIDALRIGVFDYKSYVEEIKKAGGSG	Abp2D_8dez_BFF7_potential_binderROG_189_dldesign_2_cycle0_1_af2pred_p_diff_li_fix_none_27_dldesign_0_cycle0_1_af2pred	655928_S2_Adhesin_expression_0_nM_no_avid	Adhesin	expression	0	0	0.000262567	2.6256699985513547
9302	bc2	34	GGSGGSDAAALAASNLAQLKTILNTAKTNTNLPATVLDNYLADAEKLAKSIKALDPSLAPEVDALLAELKKTVAEKKAAGGSGGS	Abp1D_8df0_BFF8_potential_vanilla_236_dldesign_5_cycle0_1_af2pred_p_diff_li_fix_none_13_dldesign_0_cycle0_1_af2pred	655928_S2_Adhesin_expression_0_nM_no_avid	Adhesin	expression	0	0	5.130619537399198e-05	0.5130619537399198
9303	bc2	54	GGSGGSGAAEEEAKRKAVIDEYVENRLKLYAGDGIVPTDVADLRKSVEKMAEEDFEALKKKVEEVKKILEEREKQRKAGGSGGSG	Abp2D_8dez_BFF6_potential_binderROG_31_dldesign_2_cycle0_af2pred_p_diff_li_fix_none_27_dldesign_2_cycle0_1_af2pred	655928_S2_Adhesin_expression_0_nM_no_avid	Adhesin	expression	0	0	8.148631029986962e-05	0.8148631029986962
9304	bc2	31	GSMEKEKEELEKEFYENSKKAIDLAKKIASSSVAGLLDVSARDNALEESKKAAEKLIKLSNPEEKKKYEEELKKVEEEIKSILGG	Abp2D_8dez_BFF9_potential_vanilla_365_dldesign_0_cycle0_1_af2pred_p_diff_li_fix_none_31_dldesign_1_cycle0_1_af2pred	655928_S2_Adhesin_expression_0_nM_no_avid	Adhesin	expression	0	0	4.677917813511034e-05	0.46779178135110344
9305	bc2	152	SDLEELRKEAEKALKLLKEVTAKVKAGTATSAEIKEADEAALEVKGKALSAGDEELLKKLDEASTEFFTAANAAGAARYIALMAG	Abp2D_8dez_BFF7_potential_vanilla_107_dldesign_2_cycle0_1_af2pred_p_diff_li_fix_none_40_dldesign_4_cycle0_af2pred	655928_S2_Adhesin_expression_0_nM_no_avid	Adhesin	expression	0	0	0.000229369	2.2936887343667007
9306	bc2	108	SGGSMEVEQAEKEAKALLDEGKKAAAAGNGAAVADQAVKAAGLAVQSTNPEAKKIYKKAADEINALANAVAATTGNDLTVVGGSG	Abp2D_8dez_BFF7_potential_binderROG_368_dldesign_6_cycle0_1_af2pred_dldesign_0_cycle0_1_af2pred	655928_S2_Adhesin_expression_0_nM_no_avid	Adhesin	expression	0	0	0.000162973	1.6297262059973925
9307	bc2	45	GSGGSGGSAAAAEELAKAKKDLTKRDGEDLLAKAKKMADKDPSVKPYVDKGAAGDAQEKIDYSNKVIADYQKTNLATGGSGGSGG	Abp1D_8df0_BFF8_potential_binderROG_388_dldesign_2_cycle0_1_af2pred_dldesign_80_cycle0_af2pred	655928_S2_Adhesin_expression_0_nM_no_avid	Adhesin	expression	0	0	6.790525858322468e-05	0.6790525858322468
9308	bc2	113	SGGSGGSSEQALLENAKAEATALFNAGKDKEALDVLLEAISKATDPAVKEALKKFFTELNAKVATKNFSGDLAVVPNPGGSGGSG	Abp2D_8dez_BFF5_potential_binderROG_499_dldesign_0_cycle0_1_af2pred_p_diff_li_fix_none_16_dldesign_3_cycle0_af2pred	655928_S2_Adhesin_expression_0_nM_no_avid	Adhesin	expression	0	0	0.000170518	1.7051764933120863
9309	bc2	343	GGSGGSGGSAPNYEELVREAAALIESGAPDSEVVAVGTQALQADGQRLGLVPVNAPSLEGLRTYVRRKAAELEAAGGSGGSGGSG	Abp2D_8dez_BFF5_potential_vanilla_432_dldesign_4_cycle0_1_af2pred_p_diff_li_fix_none_8_dldesign_2_cycle0_af2pred	655928_S2_Adhesin_expression_0_nM_no_avid	Adhesin	expression	0	0	0.000517589	5.175889709788015
9310	bc2	28	GGSGGSGGSDTAVLKAHAAKYQAVIDAAKKDPAEAKEKLKEANLMIGLDVVSDTSSAADIITVAEKNLAAAQAAIAGGSGGSGGS	Abp2D_8dez_BFF9_potential_vanilla_410_dldesign_9_cycle0_af2pred_p_diff_li_fix_none_19_dldesign_1_cycle0_af2pred	655928_S2_Adhesin_expression_0_nM_no_avid	Adhesin	expression	0	0	4.2252160896228694e-05	0.42252160896228697
9311	bc2	201	SGGSGGSGGSDPAAEAERLLKAAKDAAKTDAAAARAAYDKLDKLALTSADPEVGKYADEANKVVVDAQNKAANAAGGSGGSGGSG	Abp1D_8df0_BFF6_potential_vanilla_235_dldesign_9_cycle0_1_af2pred_dldesign_72_cycle0_1_af2pred	655928_S2_Adhesin_expression_0_nM_no_avid	Adhesin	expression	0	0	0.00030331	3.0331015500507026
9312	bc2	30	GGSGAEAAIKAEKEKAKKAVNDLIAKAKKERAATKDPAERLKIDTDLSKEIEKLYTESNAAAQEAIKEEWTKYVETDVGLKAGGS	Abp2D_8dez_BFF8_potential_vanilla_146_dldesign_2_cycle0_af2pred_p_diff_li_fix_none_48_dldesign_1_cycle0_af2pred	655928_S2_Adhesin_expression_0_nM_no_avid	Adhesin	expression	0	0	4.527017238881646e-05	0.45270172388816454
9313	bc2	325	GSATAAQAAAAKAAGAAEQAKYDVYYQAINDAAAVAQQAATITLAQARAALDKAVARVAAVDPSLTPSVQREADKALALVAAGGS	Abp1D_8df0_BFF8_potential_binderROG_150_dldesign_7_cycle0_af2pred_p_diff_li_fix_none_18_dldesign_3_cycle0_1_af2pred	655928_S2_Adhesin_expression_0_nM_no_avid	Adhesin	expression	0	0	0.000490427	4.904268675455117
9314	bc2	92	SGGSAFDAALAAANAAQKEALALLNKLPASDKALREKATAKLNEASALVYLGVSAGDAAELNAAKAALEALVAELKKALAAGGSG	Abp2D_8dez_BFF6_potential_binderROG_17_dldesign_0_cycle0_af2pred_p_diff_li_fix_none_24_dldesign_1_cycle0_1_af2pred	655928_S2_Adhesin_expression_0_nM_no_avid	Adhesin	expression	0	0	0.000138829	1.3882852865903714
9315	bc2	107	SAARDDAQKAAQALLDTLVSTSNALGKTNVALAASAAVADYSIFNVDKATAVATLATVATAAGVDAATAATLTATLAAALDTMNA	Abp2D_8dez_BFF9_potential_vanilla_447_dldesign_9_cycle0_af2pred_p_diff_li_fix_none_32_dldesign_1_cycle0_1_af2pred	655928_S2_Adhesin_expression_0_nM_no_avid	Adhesin	expression	0	0	0.000161464	1.6146361485344538
9316	bc2	201	GGSGGSGGSDKADLTKRANAYTAALAAAQADPSKATAQLNAVGKMLGLDVVSDNSSTSDVITTIASHLAAEQAAIAGGSGGSGGS	Abp2D_8dez_BFF9_potential_vanilla_410_dldesign_0_cycle0_1_af2pred_p_diff_li_fix_none_36_dldesign_1_cycle0_1_af2pred	655928_S2_Adhesin_expression_0_nM_no_avid	Adhesin	expression	0	0	0.00030331	3.0331015500507026
9317	bc2	177	GGSGGSGGSEKTLEELVKEAVELIKSGAPLSEVNKALQEALDKDALRMGLALATPASLEDLKKYAERKLKEIEAKGGSGGSGGSG	Abp2D_8dez_BFF5_potential_vanilla_432_dldesign_4_cycle0_af2pred_p_diff_li_fix_none_42_dldesign_1_cycle0_af2pred	655928_S2_Adhesin_expression_0_nM_no_avid	Adhesin	expression	0	0	0.000267094	2.670940170940171
9318	bc2	96	GGSMIEELVKKLAEAAGITLEQAQELVELAKELVKTKDLATTLEAVTSKLNGLLPSSITRAQADKANKILVEMVKEIAKKEGGSG	Abp2D_8dez_BFF5_potential_binderROG_68_dldesign_0_cycle0_1_af2pred_p_diff_li_fix_none_37_dldesign_4_cycle0_af2pred	655928_S2_Adhesin_expression_0_nM_no_avid	Adhesin	expression	0	0	0.000144865	1.4486455164421266
9319	bc2	208	SGGSNMEEYVKKGLEEAEKVAEAALKAAQANGDSATAFLVVELLSGITQHIKNAPKDPENLEKAKKGLAELEKVKAELEAKGGSG	Abp2D_8dez_BFF8_potential_binderROG_256_dldesign_0_cycle0_af2pred_p_diff_li_fix_none_41_dldesign_3_cycle0_1_af2pred	655928_S2_Adhesin_expression_0_nM_no_avid	Adhesin	expression	0	0	0.000313873	3.1387319522912747
9320	bc2	152	GSGGSGGSAAAAAAIAAASAARKREILERYEESFEKLAKKDPSLKPKLEEIKKLSFDERLKALEELNRDSYLARMAAGGSGGSGG	Abp1D_8df0_BFF8_potential_binderROG_388_dldesign_3_cycle0_1_af2pred_p_diff_li_fix_none_25_dldesign_0_cycle0_af2pred	655928_S2_Adhesin_expression_0_nM_no_avid	Adhesin	expression	0	0	0.000229369	2.2936887343667007
9321	bc2	44	SAEEDRKIVEELEKKIKAGKVEEVLALPKEEKEKIAKALLTALGDTPTTKAAVEALLKGDKEAFKSNFEKALVEADLAPVPPPGG	Abp2D_8dez_BFF6_potential_vanilla_426_dldesign_1_cycle0_af2pred_p_diff_li_fix_none_24_dldesign_1_cycle0_1_af2pred	655928_S2_Adhesin_expression_0_nM_no_avid	Adhesin	expression	0	0	6.63962528369308e-05	0.663962528
9322	bc2	41	GGSGGSGGSDTAYLQEELNLYNATIAAANTNRATALALMQQISARMGLSVVSNNASQSDIITTATANAAKAQAAIAGGSGGSGGS	Abp2D_8dez_BFF9_potential_vanilla_410_dldesign_9_cycle0_af2pred_p_diff_li_fix_none_46_dldesign_0_cycle0_1_af2pred	655928_S2_Adhesin_expression_0_nM_no_avid	Adhesin	expression	0	0	6.186923559804915e-05	0.6186923559804915
9323	bc2	61	SGGSGGSGGSAAAEEETAANKARYDAAIAALAAKDPQKAGVLLDVYNMALAADPSKAGTYYKTYAAEAEKELAALGGSGGSGGSG	Abp2D_8dez_BFF9_potential_vanilla_411_dldesign_7_cycle0_1_af2pred_p_diff_li_fix_none_32_dldesign_3_cycle0_af2pred	655928_S2_Adhesin_expression_0_nM_no_avid	Adhesin	expression	0	0	9.204935052392679e-05	0.9204935052392679
9324	bc2	93	SGGSGGSGSATTKANEDLYNDAKKELEALAKEGNIEGIKNTSAAYADVAYDAGLTTAKTKITNYGNELIEKLKKEKAGGSGGSGG	Abp2D_8dez_BFF8_potential_binderROG_289_dldesign_1_cycle0_af2pred_p_diff_li_fix_none_24_dldesign_4_cycle0_af2pred	655928_S2_Adhesin_expression_0_nM_no_avid	Adhesin	expression	0	0	0.000140338	1.403375344
9325	bc2	5	SGGSGGSAAATAAQFAARVEAMEKEVKALIAAGKYDEAINKTAVEIEVALMAGDTASAAKLQELLDYAKKAKEEAANGGSGGSGG	Abp2D_8dez_BFF8_potential_binderROG_289_dldesign_3_cycle0_1_af2pred_p_diff_li_fix_none_46_dldesign_4_cycle0_af2pred	655928_S2_Adhesin_expression_0_nM_no_avid	Adhesin	expression	0	0	7.5450287314694095e-06	0.075450287
9326	bc2	190	GGSGGSSEEEKEKEKEKVVNEAYKYELKNYKALGIVPTSDEQLKKNLEKLYEKDPEAFKKRAEEYKKEVAELDAQKAAGGSGGSG	Abp2D_8dez_BFF6_potential_binderROG_31_dldesign_5_cycle0_af2pred_p_diff_li_fix_none_10_dldesign_3_cycle0_1_af2pred	655928_S2_Adhesin_expression_0_nM_no_avid	Adhesin	expression	0	0	0.000286711	2.867110917958376
9327	bc2	194	GGSGGSGGSAAANMRALEKANADTQNTATAKVKELFSATGGVAQGLQKMTALRAAGKSLDEILAALDALKAELDAAGGSGGSGGS	Abp1D_8df0_BFF6_potential_binderROG_32_dldesign_9_cycle0_af2pred_p_diff_li_fix_none_43_dldesign_0_cycle0_af2pred	655928_S2_Adhesin_expression_0_nM_no_avid	Adhesin	expression	0	0	0.000292747	2.927471147810131
9328	bc2	99	AQAAKTAAEATATALQEAALNARAAGDYAGAAAALEALKTAVTNYYTTMATITGATAAMAARLAEDQARIDKDIARAKAAAAAAA	Abp1D_8df0_BFF9_potential_vanilla_148_dldesign_7_cycle0_af2pred_p_diff_li_fix_none_31_dldesign_3_cycle0_1_af2pred	655928_S2_Adhesin_expression_0_nM_no_avid	Adhesin	expression	0	0	0.000149392	1.493915688830943
9329	bc2	94	SANAAEEIAALADQAIAAIDTDKDKAIELLVEINKKDPGVAAAVMAVVYAKDPALAKEAVEKHPELAPALEEAKGLNGDLALVGG	Abp2D_8dez_BFF8_potential_vanilla_24_dldesign_0_cycle0_1_af2pred_p_diff_li_fix_none_39_dldesign_1_cycle0_af2pred	655928_S2_Adhesin_expression_0_nM_no_avid	Adhesin	expression	0	0	0.000141847	1.418465401516249
9330	bc2	34	GGSAVEALAAQLQEVAGISAEQAAAVAAVAREAVATLSAADAKAAAQTYLHGLFPASATKAQVDQALALVVQMVDVEAAAAGGSG	Abp2D_8dez_BFF5_potential_binderROG_68_dldesign_0_cycle0_1_af2pred_p_diff_li_fix_none_22_dldesign_4_cycle0_af2pred	655928_S2_Adhesin_expression_0_nM_no_avid	Adhesin	expression	0	0	5.130619537399198e-05	0.5130619537399198
9331	bc2	65	SGGSDTVAAAKETATALLNAAKTAAAAGNGAAVADQALTASGLAVASTDPAAKAVYQAAANQANALANAVAATTGNDLTVVGGSG	Abp2D_8dez_BFF7_potential_binderROG_368_dldesign_6_cycle0_1_af2pred_dldesign_1_cycle0_af2pred	655928_S2_Adhesin_expression_0_nM_no_avid	Adhesin	expression	0	0	9.808537350910232e-05	0.9808537350910231
9332	bc2	44	SGGSGGSVTVTANILLGSYQSDAIAGAQAAAQAAAAAGGDPQAAAQAAADKVNPKNEAEAKSNGTATGLIGVVVDVTAGGSGGSG	Abp2D_8dez_BFF6_potential_binderROG_439_dldesign_2_cycle0_af2pred_dldesign_94_cycle0_1_af2pred	655928_S2_Adhesin_expression_0_nM_no_avid	Adhesin	expression	0	0	6.63962528369308e-05	0.663962528
9333	bc2	10	SGGSGGSSSADAKKIIDEAKKYKKEAKAIADNSTGADGEKANEAIVKFNEAIDYANAGNVSTAQAALDEGKAILAEIKGGSGGSG	Abp1D_8df0_BFF9_potential_vanilla_380_dldesign_7_cycle0_1_af2pred_dldesign_0_cycle0_af2pred	655928_S2_Adhesin_expression_0_nM_no_avid	Adhesin	expression	0	0	1.5090057462938819e-05	0.1509005746293882
9334	bc2	229	GGSGGSDAKNRAELLLKQAQAFLDQIKANPSLPATVLNRAAEDAAKLAASAAKQDPSLAAEGKKIATEAKAAAAAVIAAGGSGGS	Abp1D_8df0_BFF8_potential_vanilla_236_dldesign_8_cycle0_1_af2pred_dldesign_2_cycle0_1_af2pred	655928_S2_Adhesin_expression_0_nM_no_avid	Adhesin	expression	0	0	0.000345562	3.455623159012989
9335	bc2	79	GSGGSGGSAAAAAAIAAARAAQEEANFKRILESVEKIAEKDGSMKPKLEEALKLSKEEQKKAFKEINDASFLARMASGGSGGSGG	Abp1D_8df0_BFF8_potential_binderROG_388_dldesign_3_cycle0_1_af2pred_p_diff_li_fix_none_12_dldesign_0_cycle0_af2pred	655928_S2_Adhesin_expression_0_nM_no_avid	Adhesin	expression	0	0	0.000119211	1.1921145395721668
9336	bc2	2	GGSAVAAASAALNKENLKIVKDSLLKMAEKAKEAGKEDTAKALKAEAEKIEKAIKEGVDSSEVDKLVKEGVKAIADAKEKISGGS	Abp1D_8df0_BFF6_potential_vanilla_142_dldesign_2_cycle0_af2pred_p_diff_li_fix_none_37_dldesign_1_cycle0_af2pred	655928_S2_Adhesin_expression_0_nM_no_avid	Adhesin	expression	0	0	3.0180114925877637e-06	0.030180114925877636
9337	bc2	55	SDQELLDLAEELIKLAEEGKVEAILKQPQEVRERYAEAIRKVFGPNAEAKAAVEALLAGDAEKAQKAILGARVANDLAVVPPPGG	Abp2D_8dez_BFF6_potential_vanilla_426_dldesign_1_cycle0_af2pred_p_diff_li_fix_none_12_dldesign_4_cycle0_1_af2pred	655928_S2_Adhesin_expression_0_nM_no_avid	Adhesin	expression	0	0	8.29953160461635e-05	0.8299531604616349
9338	bc2	106	SGGSAPVAAAKTTAGALADNAKAAAAAGNGAAAANYALKAAGLAVASTDPAAAAVYKAAADEASAAADAVAATTGNDLSVVGGSG	Abp2D_8dez_BFF7_potential_binderROG_368_dldesign_6_cycle0_1_af2pred_dldesign_2_cycle0_1_af2pred	655928_S2_Adhesin_expression_0_nM_no_avid	Adhesin	expression	0	0	0.000159955	1.599546091071515
9339	bc2	82	GSGGSGGSAAAAAAIAAAREKQKERELELYKRTAEGAAEKNPEYKPEVDKAKTLSKEEKLKVYKEIADKSWLARLASGGSGGSGG	Abp1D_8df0_BFF8_potential_binderROG_388_dldesign_3_cycle0_1_af2pred_p_diff_li_fix_none_39_dldesign_3_cycle0_1_af2pred	655928_S2_Adhesin_expression_0_nM_no_avid	Adhesin	expression	0	0	0.000123738	1.237384711960983
9340	bc2	391	GGSGGSGGSNAALAKKIIDAAKAAIAALESDYSTGVAAYNNVVALFNISIVSTTATKSDYITHLKRWIDEERKTAEGGSGGSGGS	Abp2D_8dez_BFF9_potential_vanilla_410_dldesign_0_cycle0_1_af2pred_dldesign_54_cycle0_1_af2pred	655928_S2_Adhesin_expression_0_nM_no_avid	Adhesin	expression	0	0	0.000590021	5.900212468009078
9341	bc2	112	DTAAIRATATATIADATAKKDGNAYTVSQAVYALQEAKDLLAKEPALPDERAAATQALADLKAVLTTKQAEAVKADVDLMAAAAG	Abp2D_8dez_BFF7_potential_vanilla_30_dldesign_5_cycle0_1_af2pred_p_diff_li_fix_none_15_dldesign_2_cycle0_af2pred	655928_S2_Adhesin_expression_0_nM_no_avid	Adhesin	expression	0	0	0.000169009	1.6900864358491479
9342	bc2	385	AADAANLAARTAAERERYLAQIERRYKEVSALAEKYPEVKPYADKAKELLEKAKKGDLATANQYLAEANSALEAAQAIAAKITAA	Abp1D_8df0_BFF9_potential_vanilla_464_dldesign_8_cycle0_af2pred_p_diff_li_fix_none_33_dldesign_3_cycle0_1_af2pred	655928_S2_Adhesin_expression_0_nM_no_avid	Adhesin	expression	0	0	0.000580967	5.809672123231445
9343	bc2	30	SGGSAATADAANVVESLLNYAKTSGKDVETLKKNAAKTLEELGTSLNSPVLKKALEKVKKAKDKAEILKVLEETAKELKAAGGSG	Abp1D_8df0_BFF5_potential_binderROG_175_dldesign_2_cycle0_1_af2pred_p_diff_li_fix_none_1_dldesign_1_cycle0_1_af2pred	655928_S2_Adhesin_expression_0_nM_no_avid	Adhesin	expression	0	0	4.527017238881646e-05	0.45270172388816454
9344	bc2	45	SMGLLDHVAAQNAAENAELKKKQKVIEEAGKLHKQALDLVRAGGDLAEAEKLLAQAVKAYTEIGATAAAAQFKADYAAAVAARAG	Abp2D_8dez_BFF7_potential_binderROG_127_dldesign_8_cycle0_af2pred_p_diff_li_fix_none_10_dldesign_1_cycle0_af2pred	655928_S2_Adhesin_expression_0_nM_no_avid	Adhesin	expression	0	0	6.790525858322468e-05	0.6790525858322468
9345	bc2	21	SGGSAAATAKATANALIKELGELLKKIPYTNKEARDKVTELYTEAASTLDVGTMSGNAAEYAAAATTAKKALEIGKKLVEEGGSG	Abp2D_8dez_BFF6_potential_binderROG_17_dldesign_0_cycle0_af2pred_p_diff_li_fix_none_26_dldesign_3_cycle0_1_af2pred	655928_S2_Adhesin_expression_0_nM_no_avid	Adhesin	expression	0	0	3.168912067217152e-05	0.3168912067217152
9346	bc2	133	GSGGSGGSAAEAAAIAAASAARAEEVFKKYEKSVEKEAKKDPEVKAKLEEAKKLSPEERKKKIKEINDELWVKRLASGGSGGSGG	Abp1D_8df0_BFF8_potential_binderROG_388_dldesign_2_cycle0_1_af2pred_p_diff_li_fix_none_48_dldesign_0_cycle0_1_af2pred	655928_S2_Adhesin_expression_0_nM_no_avid	Adhesin	expression	0	0	0.000200698	2.0069776425708628
9347	bc2	139	SGGSAAAEAVKKKAEELMKNLDAAIDAGNGSAAADYVLAIKSLLVGTTDPEMKAYLAKVYEEAKAKYDAYVTANYSDLVAVGGSG	Abp2D_8dez_BFF7_potential_binderROG_368_dldesign_6_cycle0_1_af2pred_p_diff_li_fix_none_9_dldesign_4_cycle0_af2pred	655928_S2_Adhesin_expression_0_nM_no_avid	Adhesin	expression	0	0	0.000209752	2.0975179873484957
9348	bc2	60	SGGSAAATTDRINQLTTQAVNGFNTAATLGNVNAFNREVADLDKVLKTLKTLGKDDPAAAAAGIATVNAAKATATTAVTAAGGSG	Abp1D_8df0_BFF8_potential_vanilla_56_dldesign_5_cycle0_1_af2pred_p_diff_li_fix_none_27_dldesign_4_cycle0_1_af2pred	655928_S2_Adhesin_expression_0_nM_no_avid	Adhesin	expression	0	0	9.054034477763291e-05	0.9054034477763291
9349	bc2	1	AAAAASAAAYNQETLDRLKTAIKTKIAKINAIIAQLPSLTDIAAKAKAIEAKLPTLDVAGANKALVEANSLLTTAQAALAAAQAA	Abp1D_8df0_BFF9_potential_vanilla_464_dldesign_8_cycle0_af2pred_p_diff_li_fix_none_3_dldesign_0_cycle0_af2pred	655928_S2_Adhesin_expression_0_nM_no_avid	Adhesin	expression	0	0	1.5090057462938819e-06	0.015090057462938818
9350	bc2	124	GGSGGSDAAAAAATADALASELLTVYTEYQGVLGLVPTSQANLTSAATTLARSDPAGAQALVSSYKAAVAAAKAQKAAGGSGGSG	Abp2D_8dez_BFF6_potential_binderROG_31_dldesign_2_cycle0_af2pred_dldesign_58_cycle0_1_af2pred	655928_S2_Adhesin_expression_0_nM_no_avid	Adhesin	expression	0	0	0.000187117	1.8711671254044138
9351	bc2	47	SGGSGGSAEAQKKAKEWLINTAKKEIEALEKKGDIEGIKQTSATYIDVAVDAGLPEAAAEIKAIGDAAIAKIKAEKEGGSGGSGG	Abp2D_8dez_BFF8_potential_binderROG_289_dldesign_1_cycle0_af2pred_p_diff_li_fix_none_47_dldesign_3_cycle0_1_af2pred	655928_S2_Adhesin_expression_0_nM_no_avid	Adhesin	expression	0	0	7.092327007581245e-05	0.7092327007581245
9352	bc2	81	SGGSGGSMTVNVPLLLGEKAPENVAELKKVAAEAAAAGTDVEAALRAKAAELNAETQAANKAAGKQALLLSVVIEIPAGGSGGSG	Abp2D_8dez_BFF6_potential_binderROG_439_dldesign_1_cycle0_1_af2pred_p_diff_li_fix_none_31_dldesign_1_cycle0_af2pred	655928_S2_Adhesin_expression_0_nM_no_avid	Adhesin	expression	0	0	0.000122229	1.2222946544980444
9353	bc2	3	GGSGGSGGSSNAQLAAAAAAFDNAATLAATDAAAGRAQLKTAYAKIGINVVSSTATSADIIASSTAAAAALNAEANGGSGGSGGS	Abp2D_8dez_BFF9_potential_vanilla_410_dldesign_9_cycle0_af2pred_dldesign_42_cycle0_af2pred	655928_S2_Adhesin_expression_0_nM_no_avid	Adhesin	expression	0	0	4.527017238881645e-06	0.045270172388816456
9354	bc2	163	SGGSGGSAAAAAATTTTLVTSTKAKLDALAEKGDLFGIEQTAGEAIDVARIAGNTAAATAIDDYRTKVVTELKAKLEGGSGGSGG	Abp2D_8dez_BFF8_potential_binderROG_289_dldesign_3_cycle0_1_af2pred_p_diff_li_fix_none_47_dldesign_4_cycle0_af2pred	655928_S2_Adhesin_expression_0_nM_no_avid	Adhesin	expression	0	0	0.000245968	2.4596793664590275
9355	bc2	78	SSDELKKYGREATQAVNDGKPEAAAGKPAEERKKYGAGFAENYKGNADGEKAGQAIIAGDAAGFAYHGTKAVAEADLAVVTPPGG	Abp2D_8dez_BFF6_potential_vanilla_426_dldesign_5_cycle0_af2pred_dldesign_62_cycle0_1_af2pred	655928_S2_Adhesin_expression_0_nM_no_avid	Adhesin	expression	0	0	0.000117702	1.1770244821092277
9356	bc2	217	GGSGGSDGAAQAQVNLAQMQKILDTVKKDKTLTQAYLDNAVEDAEKLATSAVKADPSLAPQAEKLLKELKEEVAKLKAAGGSGGS	Abp1D_8df0_BFF8_potential_vanilla_236_dldesign_5_cycle0_1_af2pred_p_diff_li_fix_none_29_dldesign_4_cycle0_af2pred	655928_S2_Adhesin_expression_0_nM_no_avid	Adhesin	expression	0	0	0.000327454	3.274542469457723
9357	bc2	200	GGSGGSGGSGAANMTALENANYKEQEALIKEVTALGKEVGKVNELLKLASSLLTKGKTYEEVLKEVKAYAEKIKKAGGSGGSGGS	Abp1D_8df0_BFF6_potential_binderROG_32_dldesign_9_cycle0_af2pred_p_diff_li_fix_none_42_dldesign_1_cycle0_af2pred	655928_S2_Adhesin_expression_0_nM_no_avid	Adhesin	expression	0	0	0.000301801	3.018011492587764
9358	bc2	41	SGGSGGSVTVTVPLLLDETTPAHIAALTAAAKAAAAAGGDVQAAATTKAAALNAETQAKNKAEGTQSPLIGLVLSATPGGSGGSG	Abp2D_8dez_BFF6_potential_binderROG_439_dldesign_1_cycle0_1_af2pred_p_diff_li_fix_none_21_dldesign_4_cycle0_af2pred	655928_S2_Adhesin_expression_0_nM_no_avid	Adhesin	expression	0	0	6.186923559804915e-05	0.6186923559804915
9359	bc2	98	GGSGGSDLLDEVADEFGLSEEGKKYLKELDEKLDAAPPENRYLVRQEAYAEILKTLNVDEANKVVQALAEYRKRKKELGGSGGSG	Abp1D_8df0_BFF6_potential_binderROG_12_dldesign_7_cycle0_af2pred_p_diff_li_fix_none_47_dldesign_2_cycle0_af2pred	655928_S2_Adhesin_expression_0_nM_no_avid	Adhesin	expression	0	0	0.000147883	1.4788256313680044
9360	bc2	87	GGSAVEELAKKLKETAGLTDEQLKEIIDAIKAAAPKLSANEVRAIGETLLSSKISSSKTREQVTEAHKYLNQIVDLIRAQEGGSG	Abp2D_8dez_BFF5_potential_binderROG_68_dldesign_0_cycle0_1_af2pred_p_diff_li_fix_none_27_dldesign_0_cycle0_1_af2pred	655928_S2_Adhesin_expression_0_nM_no_avid	Adhesin	expression	0	0	0.000131283	1.3128349992756774
9361	bc2	223	GSGGSGGSAAEAAAIAAATAARGQEVLQKYEDSLAKLGKKDPAAKAALDAAKAASPAEREKLLKSANDTYWNQRLASGGSGGSGG	Abp1D_8df0_BFF8_potential_binderROG_388_dldesign_3_cycle0_1_af2pred_p_diff_li_fix_none_33_dldesign_4_cycle0_af2pred	655928_S2_Adhesin_expression_0_nM_no_avid	Adhesin	expression	0	0	0.000336508	3.365082814235356
9362	bc2	252	SGGSGGSGGSMSTLQDVSMLAALEQGKALLDKGSLNVEQLQKYLQTAQDLAAKGVTEAKAVAAKFKAKIAALKAAGGSGGSGGSG	Abp2D_8dez_BFF5_potential_binderROG_174_dldesign_4_cycle0_1_af2pred_p_diff_li_fix_none_28_dldesign_3_cycle0_1_af2pred	655928_S2_Adhesin_expression_0_nM_no_avid	Adhesin	expression	0	0	0.000380269	3.8026944806605822
9363	bc2	128	SPEEALKKAEELLKKAEELKNGNARDAAKAITLAQQAIRLARKHPNGQPVIDRAKELIKEATELFEKKNQEGADAWLALMAAAAG	Abp2D_8dez_BFF7_potential_vanilla_30_dldesign_5_cycle0_1_af2pred_dldesign_15_cycle0_1_af2pred	655928_S2_Adhesin_expression_0_nM_no_avid	Adhesin	expression	0	0	0.000193153	1.9315273552561687
9364	bc2	107	GSGGSGGSAAAAAAIAAATATLSEANVQRYEESLEKLAKKDPEVAKELEEIKKLSPEERKKAVKELNDKRWLERLASGGSGGSGG	Abp1D_8df0_BFF8_potential_binderROG_388_dldesign_2_cycle0_1_af2pred_p_diff_li_fix_none_21_dldesign_3_cycle0_af2pred	655928_S2_Adhesin_expression_0_nM_no_avid	Adhesin	expression	0	0	0.000161464	1.6146361485344538
9365	bc2	74	SGGSGGSGDMAKADKAIAEATKLAAEGKGGEAMAVLLEAYAAAKDPAAKKKLEAALKAVQDQAVANAPTNDLAVVPPPGGSGGSG	Abp2D_8dez_BFF5_potential_binderROG_499_dldesign_8_cycle0_af2pred_p_diff_li_fix_none_6_dldesign_4_cycle0_af2pred	655928_S2_Adhesin_expression_0_nM_no_avid	Adhesin	expression	0	0	0.000111666	1.1166642522574726
9366	bc2	122	SKLERARALLKEGTAKAKTGIALAAAGKLNGTQIDAAETPLIISLGLAKEAGDAELVAETQAVLDTYNAAAQAAGTAAWLALAAG	Abp2D_8dez_BFF7_potential_vanilla_107_dldesign_2_cycle0_1_af2pred_dldesign_9_cycle0_1_af2pred	655928_S2_Adhesin_expression_0_nM_no_avid	Adhesin	expression	0	0	0.000184099	1.8409870104785357
9367	bc2	122	SSEELKELGKIATQAVNDNKPEKATGLPAAERAKYGAGFAENYAGNSNGEAAGAAIKAGDATGFQYNGTKAVVEADLAVVTPPGG	Abp2D_8dez_BFF6_potential_vanilla_426_dldesign_5_cycle0_af2pred_dldesign_41_cycle0_1_af2pred	655928_S2_Adhesin_expression_0_nM_no_avid	Adhesin	expression	0	0	0.000184099	1.8409870104785357
9368	bc2	144	SGGSGGSAQEIRDKYLENKIKLRQKDPAAFEKVKKEEKKLTEAGATAMITGDPALGDEANKTLEELAKLAEEELKKLGGSGGSGG	Abp2D_8dez_BFF8_potential_binderROG_118_dldesign_6_cycle0_af2pred_p_diff_li_fix_none_47_dldesign_3_cycle0_af2pred	655928_S2_Adhesin_expression_0_nM_no_avid	Adhesin	expression	0	0	0.000217297	2.172968275
9369	bc2	221	DKARIDAVKAAEKRLAELVERLRALGHEEAAALVDAAVTDVAVFNVPTEEVLARVEVELERLGLPAELREEVLATLREILEAYEK	Abp2D_8dez_BFF9_potential_vanilla_447_dldesign_9_cycle0_af2pred_p_diff_li_fix_none_19_dldesign_2_cycle0_1_af2pred	655928_S2_Adhesin_expression_0_nM_no_avid	Adhesin	expression	0	0	0.00033349	3.3349026993094792
9370	bc2	81	GGSGGSGGSSKEELEAEAKEVQEALELAEKDPQVLVDKVQQLALKDGLAIASNNASLEDLRQYLEDRLKELQAKLAGGSGGSGGS	Abp2D_8dez_BFF9_potential_vanilla_410_dldesign_0_cycle0_1_af2pred_p_diff_li_fix_none_45_dldesign_0_cycle0_af2pred	655928_S2_Adhesin_expression_0_nM_no_avid	Adhesin	expression	0	0	0.000122229	1.2222946544980444
9371	bc2	74	GSGGSGGSSAEQAEIAAAKAKFAEEIKANYEKSAKAYVEKHPEYKPLYEAALKGTPEEKEATFKKLAELNVVDRLAEGGSGGSGG	Abp1D_8df0_BFF8_potential_binderROG_388_dldesign_3_cycle0_1_af2pred_p_diff_li_fix_none_5_dldesign_3_cycle0_af2pred	655928_S2_Adhesin_expression_0_nM_no_avid	Adhesin	expression	0	0	0.000111666	1.1166642522574726
9372	bc2	11	GGSGGSGGSDTAEIKARLETAKKALALAESDPAQAATALNTIAAYTGLTVVSNAASQADIVKTIQAEIDYLEKQLAGGSGGSGGS	Abp2D_8dez_BFF9_potential_vanilla_410_dldesign_0_cycle0_1_af2pred_p_diff_li_fix_none_14_dldesign_2_cycle0_af2pred	655928_S2_Adhesin_expression_0_nM_no_avid	Adhesin	expression	0	0	1.65990632092327e-05	0.165990632
9373	bc2	51	SGGSGGSGGSVASLYDLEGLAALEQALELLEKGELTAEDLEKYLKTAKELAAKGNPLAKKVAELAEKKIAEQKAAGGSGGSGGSG	Abp2D_8dez_BFF5_potential_binderROG_174_dldesign_4_cycle0_1_af2pred_p_diff_li_fix_none_5_dldesign_2_cycle0_1_af2pred	655928_S2_Adhesin_expression_0_nM_no_avid	Adhesin	expression	0	0	7.695929306098797e-05	0.7695929306098798
9374	bc2	92	SGGSGGSTTAWATVQLGVNAEENIAALKATAAAAAKAGTDVQAALTTKSAELNTAEQKANDAAGINAPLVQVQIEVPAGGSGGSG	Abp2D_8dez_BFF6_potential_binderROG_439_dldesign_2_cycle0_af2pred_p_diff_li_fix_none_41_dldesign_4_cycle0_af2pred	655928_S2_Adhesin_expression_0_nM_no_avid	Adhesin	expression	0	0	0.000138829	1.3882852865903714
9375	bc2	62	GGSGGSGGSAKTLQELVEEAQALIAAGADEAEIQKVLTEALNKYGLQMGLAPATPASLEDLKAHNERLLAEFKAAGGSGGSGGSG	Abp2D_8dez_BFF5_potential_vanilla_432_dldesign_4_cycle0_1_af2pred_p_diff_li_fix_none_41_dldesign_0_cycle0_af2pred	655928_S2_Adhesin_expression_0_nM_no_avid	Adhesin	expression	0	0	9.355835627022068e-05	0.9355835627022069
9376	bc2	162	GGSGGSGGSSAAYYEKLLALAQAAITAANTDLAAAKTVLQQYYAYLGLSVVSDTSTSSQIIAAATANAKQYEAALKGGSGGSGGS	Abp2D_8dez_BFF9_potential_vanilla_410_dldesign_9_cycle0_af2pred_p_diff_li_fix_none_18_dldesign_2_cycle0_1_af2pred	655928_S2_Adhesin_expression_0_nM_no_avid	Adhesin	expression	0	0	0.000244459	2.444589308996089
9377	bc2	139	SGGSGGSAEAARDTLEANLIAIYKADPAKYEAFKKQLQPMIDAGVEANLTGDPAAKAASNAQLTALAEKAAALAAELGGSGGSGG	Abp2D_8dez_BFF8_potential_binderROG_118_dldesign_6_cycle0_af2pred_p_diff_li_fix_none_0_dldesign_4_cycle0_1_af2pred	655928_S2_Adhesin_expression_0_nM_no_avid	Adhesin	expression	0	0	0.000209752	2.0975179873484957
9378	bc2	216	SGGSGGSAAETREKTFELQIKLKKLNKEAYEKVEKKLEELTAAGVTAQLTGDPAAAAASNKLLTEIKKLAEKLLKEIGGSGGSGG	Abp2D_8dez_BFF8_potential_binderROG_118_dldesign_6_cycle0_af2pred_p_diff_li_fix_none_30_dldesign_0_cycle0_1_af2pred	655928_S2_Adhesin_expression_0_nM_no_avid	Adhesin	expression	0	0	0.000325945	3.259452411994785
9379	bc2	9	SATPLETAAERAATLARDPAATLDELTAALLELAELDPDLAASVMAVILATDPARAEALAARDPRIAELLEKAKGFLGDLAVVGG	Abp2D_8dez_BFF8_potential_vanilla_24_dldesign_0_cycle0_1_af2pred_p_diff_li_fix_none_30_dldesign_4_cycle0_1_af2pred	655928_S2_Adhesin_expression_0_nM_no_avid	Adhesin	expression	0	0	1.3581051716644938e-05	0.13581051716644937
9380	bc2	101	GSGGSGGSAAEAAAKAAAGAEIAKEIEARKEKSAKALADAHPEYKPKLDAAKKLSPEERKKVLEELADTNWLLRHAAGGSGGSGG	Abp1D_8df0_BFF8_potential_binderROG_388_dldesign_2_cycle0_1_af2pred_p_diff_li_fix_none_6_dldesign_1_cycle0_1_af2pred	655928_S2_Adhesin_expression_0_nM_no_avid	Adhesin	expression	0	0	0.00015241	1.5240958037568209
9381	bc2	91	GGSGGSGAAAAEAEREAIVDRYVEVRTVYDKSLGIVPTSLENLRTNVAAAYEEDPELVRAEAERIEAELKELEKQRKEGGSGGSG	Abp2D_8dez_BFF6_potential_binderROG_31_dldesign_2_cycle0_af2pred_p_diff_li_fix_none_18_dldesign_2_cycle0_af2pred	655928_S2_Adhesin_expression_0_nM_no_avid	Adhesin	expression	0	0	0.00013732	1.3731952291274325
9382	bc2	66	GGSAAAAANKALAKADAARTATIAEKEAKNAEKAGLPEVAKQLKEVAKAAAAAAKAGVTGDQVVSYTTALANLSQKVKEKKNGGS	Abp1D_8df0_BFF6_potential_vanilla_142_dldesign_2_cycle0_af2pred_dldesign_20_cycle0_af2pred	655928_S2_Adhesin_expression_0_nM_no_avid	Adhesin	expression	0	0	9.959437925539621e-05	0.995943793
9383	bc2	37	GSTIVAPVEELLNNVKNAYEKGLKDLLISDLEKLLNYLKKQSPEVQLKASREALEIAKKAGAPEKIIKELEKIEKEAREKLEGGS	Abp1D_8df0_BFF5_potential_binderROG_237_dldesign_4_cycle0_af2pred_p_diff_li_fix_none_25_dldesign_3_cycle0_af2pred	655928_S2_Adhesin_expression_0_nM_no_avid	Adhesin	expression	0	0	5.583321261287363e-05	0.5583321261287363
9384	bc2	37	SAEENRKIVEEVDRLVDSGDTAALFALPEAERERVVEALLANHAGNPAAEAAAAALRAGDEAAFRRHWERARVLSDLAEVPPPGG	Abp2D_8dez_BFF6_potential_vanilla_426_dldesign_5_cycle0_af2pred_p_diff_li_fix_none_32_dldesign_1_cycle0_af2pred	655928_S2_Adhesin_expression_0_nM_no_avid	Adhesin	expression	0	0	5.583321261287363e-05	0.5583321261287363
9385	bc2	13	QANTLGPQYAKEALELAKEAIEKAKAGDAATANELLNKAVELLNKGISYYNVVDASTQEKLQKYVNEAKKAIEEAWKLAVAARAA	Abp1D_8df0_BFF7_potential_vanilla_227_dldesign_7_cycle0_1_af2pred_dldesign_26_cycle0_af2pred	655928_S2_Adhesin_expression_0_nM_no_avid	Adhesin	expression	0	0	1.9617074701820466e-05	0.19617074701820467
9386	bc2	72	GGSGGSDNANKAQMHLDEMKKILAYIKKNKDLTPAVLDLKVEDVEKLATSGKKYDPSLAPQYDAILAEVKAIVAERKAAGGSGGS	Abp1D_8df0_BFF8_potential_vanilla_236_dldesign_5_cycle0_1_af2pred_p_diff_li_fix_none_48_dldesign_1_cycle0_af2pred	655928_S2_Adhesin_expression_0_nM_no_avid	Adhesin	expression	0	0	0.000108648	1.086484137331595
9387	bc2	146	SAAEKLALGKVAVEAVNNNNPAAVTGLPASERVKYGEAFAANYAGNAAGKAAGQAIIAGDAAAFQTNGTKAQVTADLAVVTPPGG	Abp2D_8dez_BFF6_potential_vanilla_426_dldesign_5_cycle0_af2pred_dldesign_31_cycle0_af2pred	655928_S2_Adhesin_expression_0_nM_no_avid	Adhesin	expression	0	0	0.000220315	2.203148389589068
9388	bc2	112	SGGSGGSMEEVRTLLEKKIAEEKGVTDKAIVKLEADEALKLLEENSSLVKPTDDAEKRVDLAIELLENSYKGDLKEVGGSGGSGG	Abp2D_8dez_BFF9_potential_binderROG_200_dldesign_8_cycle0_1_af2pred_p_diff_li_fix_none_6_dldesign_2_cycle0_1_af2pred	655928_S2_Adhesin_expression_0_nM_no_avid	Adhesin	expression	0	0	0.000169009	1.6900864358491479
9389	bc2	84	AQATIAANEAAANQHIQNSYEYADKGDYAAAAAELEKALTNLTTAYNLKATLTGATAAWNARKTEDTAKLNKSIAKYKAAAAAAA	Abp1D_8df0_BFF9_potential_vanilla_148_dldesign_7_cycle0_af2pred_p_diff_li_fix_none_8_dldesign_3_cycle0_1_af2pred	655928_S2_Adhesin_expression_0_nM_no_avid	Adhesin	expression	0	0	0.000126756	1.267564826886861
9390	bc2	76	GGSGFDENIKKIQEYAKISPEDMEKLKNFVKEGAKKLSYEELKKAAESFLNSLVSPETTREQVDKAHEYLNKAVELAYKEYGGSG	Abp2D_8dez_BFF5_potential_binderROG_68_dldesign_0_cycle0_1_af2pred_p_diff_li_fix_none_40_dldesign_3_cycle0_1_af2pred	655928_S2_Adhesin_expression_0_nM_no_avid	Adhesin	expression	0	0	0.000114684	1.1468443671833504
9391	bc2	37	GGSGGSGGSAITLEEAIARAQALIAAGAPAAEIEAAAREAVKLYAKKIGLEVVAAPGLADLLAFVRTEGAKLLAAGGSGGSGGSG	Abp2D_8dez_BFF5_potential_vanilla_432_dldesign_4_cycle0_1_af2pred_p_diff_li_fix_none_4_dldesign_1_cycle0_af2pred	655928_S2_Adhesin_expression_0_nM_no_avid	Adhesin	expression	0	0	5.583321261287363e-05	0.5583321261287363
9392	bc2	103	GGSAIAAAVAEIAATLGISPEKAAELVKVIEAALKTGDLAKAKDAAVKKTVELMPSSTTRSQYDKAVAIIDATITAAFKAKGGSG	Abp2D_8dez_BFF5_potential_binderROG_68_dldesign_1_cycle0_af2pred_p_diff_li_fix_none_5_dldesign_0_cycle0_1_af2pred	655928_S2_Adhesin_expression_0_nM_no_avid	Adhesin	expression	0	0	0.000155428	1.5542759186826984
9393	bc2	151	GGSGGSSAAAADAEAAAFADTFATEALKVYKALGLVPTSDAALKATAAANYKADPAAVNTLLTEYKTEAAKLDAQKAAGGSGGSG	Abp2D_8dez_BFF6_potential_binderROG_31_dldesign_5_cycle0_af2pred_p_diff_li_fix_none_9_dldesign_1_cycle0_1_af2pred	655928_S2_Adhesin_expression_0_nM_no_avid	Adhesin	expression	0	0	0.00022786	2.2785986769037616
9394	bc2	77	SMAELLAKGQEATQAVNDGNPEAAAGKPPEEREKYGKGFAANYKGNANGEKAGAAIIAGDAEGFKTEGTKAVAESDLAVVTPPGG	Abp2D_8dez_BFF6_potential_vanilla_426_dldesign_5_cycle0_af2pred_dldesign_46_cycle0_1_af2pred	655928_S2_Adhesin_expression_0_nM_no_avid	Adhesin	expression	0	0	0.000116193	1.161934424646289
9395	bc2	121	GSAAAEAEAALANFKENHTDVHKSREYVIKARGLILQMKTGTPEEKAAAKELQKKLDELIATYYTKTVAASADAYVALMAAAAGG	Abp2D_8dez_BFF7_potential_vanilla_174_dldesign_5_cycle0_1_af2pred_p_diff_li_fix_none_19_dldesign_3_cycle0_1_af2pred	655928_S2_Adhesin_expression_0_nM_no_avid	Adhesin	expression	0	0	0.00018259	1.8258969530155973
9396	bc2	153	GGSMIEELKKELVEKYGIPEEVVDEAIKNYEEIIKTKGEQAARTYAESLISANLPASATPEQAREALAVMNKIFDELAKKAGGSG	Abp2D_8dez_BFF5_potential_binderROG_68_dldesign_0_cycle0_1_af2pred_p_diff_li_fix_none_31_dldesign_4_cycle0_af2pred	655928_S2_Adhesin_expression_0_nM_no_avid	Adhesin	expression	0	0	0.000230878	2.308778791829639
9397	bc2	52	GGSGGSGGSTLNLYEYAKKAVDEYESGGDPAVVISYANQALKLYGASMGLTPLNGVDEDTAYAFSKEIVDSEEKKGGSGGSGGSG	Abp2D_8dez_BFF5_potential_vanilla_432_dldesign_4_cycle0_1_af2pred_dldesign_52_cycle0_af2pred	655928_S2_Adhesin_expression_0_nM_no_avid	Adhesin	expression	0	0	7.846829880728186e-05	0.7846829880728187
9398	bc2	60	SGGSGGSGGSAAAAAATAAAKAKLDALNEKAKAAGNNDALAVVDVARMAVAADPANALTYYTTAAAEVQKILDSAGGSGGSGGSG	Abp2D_8dez_BFF9_potential_vanilla_411_dldesign_7_cycle0_1_af2pred_p_diff_li_fix_none_5_dldesign_2_cycle0_af2pred	655928_S2_Adhesin_expression_0_nM_no_avid	Adhesin	expression	0	0	9.054034477763291e-05	0.9054034477763291
9399	bc2	101	SGGSGGSMTVWATVLLGANAEENIAALKATAAAAAAAGTDVQAALDTKSAALNAAEQAADKAAGINSPLIQVQIEVAAGGSGGSG	Abp2D_8dez_BFF6_potential_binderROG_439_dldesign_2_cycle0_af2pred_p_diff_li_fix_none_41_dldesign_3_cycle0_af2pred	655928_S2_Adhesin_expression_0_nM_no_avid	Adhesin	expression	0	0	0.00015241	1.5240958037568209
9400	bc2	79	SSPELEALAERLAKAMEQVATDPEAFVETALELYEADPDIAASHFAVLATKDPAALAAIAAKDPRLAALVAKANGLLGDLSILGG	Abp2D_8dez_BFF8_potential_vanilla_24_dldesign_1_cycle0_af2pred_p_diff_li_fix_none_30_dldesign_0_cycle0_1_af2pred	655928_S2_Adhesin_expression_0_nM_no_avid	Adhesin	expression	0	0	0.000119211	1.1921145395721668
9401	bc2	171	GTAKYNALNTEIAALTEAALSAKAAGDLEAAAAAYTKLIAALNERAEAAKTAFADAAALVARLKEDAARWAKDLAKVEAAIAAKA	Abp1D_8df0_BFF9_potential_vanilla_148_dldesign_7_cycle0_af2pred_p_diff_li_fix_none_42_dldesign_2_cycle0_af2pred	655928_S2_Adhesin_expression_0_nM_no_avid	Adhesin	expression	0	0	0.00025804	2.5803998261625383
9402	bc2	58	GGSGGSAAAAAAAEAAALAAAYAAAARELYAADGIVPADDAELAAQVAALVAADPAAAKARLAEYQAELAARAAERAAGGSGGSG	Abp2D_8dez_BFF6_potential_binderROG_31_dldesign_5_cycle0_af2pred_p_diff_li_fix_none_36_dldesign_0_cycle0_af2pred	655928_S2_Adhesin_expression_0_nM_no_avid	Adhesin	expression	0	0	8.752233328504514e-05	0.8752233328504514
9403	bc2	72	GGSGAEALLAKIKELVGLTDAQIEALLAAISAEVKAGNVAAAREAGIAEINKNLSSSLTRSQMDEAVKLVDELVAALAKELGGSG	Abp2D_8dez_BFF5_potential_binderROG_68_dldesign_1_cycle0_af2pred_p_diff_li_fix_none_9_dldesign_1_cycle0_af2pred	655928_S2_Adhesin_expression_0_nM_no_avid	Adhesin	expression	0	0	0.000108648	1.086484137331595
9404	bc2	80	SGGSGGSGGSTKSLQDVMTKAYVEDALEKLKTGSLTKEDIEKTLKAAEYLVSKGDTSMKPYAEAFKKKLDEMKAKGGSGGSGGSG	Abp2D_8dez_BFF5_potential_binderROG_174_dldesign_4_cycle0_1_af2pred_p_diff_li_fix_none_9_dldesign_0_cycle0_1_af2pred	655928_S2_Adhesin_expression_0_nM_no_avid	Adhesin	expression	0	0	0.00012072	1.2072045970351055
9405	bc2	122	GGSGGSMKAEQAKLLVEQMTKDFEKLKADKNTPLAVLERFVEDAEKVKKSVEKLDPSYAPKMDKLLEEAKKLLEERKAAGGSGGS	Abp1D_8df0_BFF8_potential_vanilla_236_dldesign_5_cycle0_1_af2pred_p_diff_li_fix_none_23_dldesign_4_cycle0_af2pred	655928_S2_Adhesin_expression_0_nM_no_avid	Adhesin	expression	0	0	0.000184099	1.8409870104785357
9406	bc2	95	STQELLDLGRIATEAVNNNNPGKVTGKPASERVKYGAGFAENYKGNPAGAAAGQAIIAGDAAAFQTHGTKAVVESDLAVVTPPGG	Abp2D_8dez_BFF6_potential_vanilla_426_dldesign_5_cycle0_af2pred_dldesign_36_cycle0_af2pred	655928_S2_Adhesin_expression_0_nM_no_avid	Adhesin	expression	0	0	0.000143356	1.433555458979188
9407	bc2	42	GGSGGSGAAEEAARREELARELLETELEYYASLGIVPTSREELAKQVRKIVEEDPALARERIETMKKELAELEKQRKEGGSGGSG	Abp2D_8dez_BFF6_potential_binderROG_31_dldesign_2_cycle0_af2pred_p_diff_li_fix_none_17_dldesign_4_cycle0_1_af2pred	655928_S2_Adhesin_expression_0_nM_no_avid	Adhesin	expression	0	0	6.337824134434304e-05	0.6337824134434304
9408	bc2	185	GSKVVASPADILANMKTLAAKGVPELLKEQVARLIKRTKTLSPAEAAEVLAQALALAKQAGAAPEATDAVAAALAAAKAAVAGGS	Abp1D_8df0_BFF5_potential_binderROG_237_dldesign_3_cycle0_af2pred_p_diff_li_fix_none_29_dldesign_3_cycle0_1_af2pred	655928_S2_Adhesin_expression_0_nM_no_avid	Adhesin	expression	0	0	0.000279166	2.7916606306436815
9409	bc2	125	SGGSGGSDEKAISEAAIKEAEALAAAGDPLAGADLLAKAAGQLTDPAYRQPLVTLADELQAEVNKTGLAGDLAVVPAPGGSGGSG	Abp2D_8dez_BFF5_potential_binderROG_499_dldesign_0_cycle0_1_af2pred_dldesign_69_cycle0_1_af2pred	655928_S2_Adhesin_expression_0_nM_no_avid	Adhesin	expression	0	0	0.000188626	1.8862571828673522
9410	bc2	135	GGSAAEAAGAGIAKTLGIPEEKAKEIVQRVLDAAKTLNDAELRDLVWSELQNYFPANVTRSQVDAADVEVDNLVAAARKDAGGSG	Abp2D_8dez_BFF5_potential_binderROG_68_dldesign_0_cycle0_1_af2pred_p_diff_li_fix_none_4_dldesign_4_cycle0_1_af2pred	655928_S2_Adhesin_expression_0_nM_no_avid	Adhesin	expression	0	0	0.000203716	2.0371577574967406
9411	bc2	40	SAQEARDLAQEALDMVAAGRVDELLNLPAAERQALADALVAVNAGNANAATAAAALRAGDKATFTAAANALVVNNDLAVVAPPGG	Abp2D_8dez_BFF6_potential_vanilla_426_dldesign_1_cycle0_af2pred_p_diff_li_fix_none_41_dldesign_3_cycle0_1_af2pred	655928_S2_Adhesin_expression_0_nM_no_avid	Adhesin	expression	0	0	6.0360229851755276e-05	0.6036022985175528
9412	bc2	87	SGGSNAATIAIALMNNFKIYATNSTKPAATVATSVATQLRAEAAATGNAIVAATADAVAAATSKQAVVDALDAGIAALKAAGGSG	Abp1D_8df0_BFF5_potential_binderROG_175_dldesign_2_cycle0_1_af2pred_dldesign_6_cycle0_af2pred	655928_S2_Adhesin_expression_0_nM_no_avid	Adhesin	expression	0	0	0.000131283	1.3128349992756774
9413	bc2	88	GGSGAEAANKALGKADAERIAKLAEKNAKQAEKAGNPEIADELKKLAKEAKQASKDGIKGDEVKVYNEKLSKLSFQIQQKKQGGS	Abp1D_8df0_BFF6_potential_vanilla_142_dldesign_2_cycle0_af2pred_dldesign_47_cycle0_af2pred	655928_S2_Adhesin_expression_0_nM_no_avid	Adhesin	expression	0	0	0.000132793	1.327925056738616
9414	bc2	181	GGSGGSGGSALDLLANARRAVEIARGGGDPAEVTALANAALKQYGASIGLTPLNGIDADTALAFSERLVQELEKEGGSGGSGGSG	Abp2D_8dez_BFF5_potential_vanilla_432_dldesign_4_cycle0_1_af2pred_dldesign_31_cycle0_1_af2pred	655928_S2_Adhesin_expression_0_nM_no_avid	Adhesin	expression	0	0	0.00027313	2.7313004007919264
9415	bc2	284	SGGSGGSAAAAAAATATIVSAAKTAINAAAAKGDLAAVKQEAAQYIDVARLAGNTAAVTAITAIGNAAITALTAAKAGGSGGSGG	Abp2D_8dez_BFF8_potential_binderROG_289_dldesign_1_cycle0_af2pred_p_diff_li_fix_none_26_dldesign_3_cycle0_1_af2pred	655928_S2_Adhesin_expression_0_nM_no_avid	Adhesin	expression	0	0	0.000428558	4.285576319474624
9416	bc2	27	SSAATLKAGQLAEKALWYLTNAEQLVEQGKKNPANAKEYGAKAIELARNAIATLAEASKLQPIPADSLAHFQAQAEKVIAAGKAV	Abp2D_8dez_BFF7_potential_vanilla_73_dldesign_1_cycle0_af2pred_dldesign_19_cycle0_1_af2pred	655928_S2_Adhesin_expression_0_nM_no_avid	Adhesin	expression	0	0	4.074315514993481e-05	0.4074315514993481
9417	bc2	31	GSMKEEVEKKIKEIKELLDKALEIAKKEAAKGVVGLQNHSYIQNLIDEAKEKAEELKPKLSPEEYKELKEYIEKKEKEILDTLGG	Abp2D_8dez_BFF9_potential_vanilla_365_dldesign_1_cycle0_af2pred_p_diff_li_fix_none_8_dldesign_0_cycle0_1_af2pred	655928_S2_Adhesin_expression_0_nM_no_avid	Adhesin	expression	0	0	4.677917813511034e-05	0.46779178135110344
9418	bc2	106	GGSGGSGGSAKTLEEAVNEALQLKKEGGPKEEIEAAAKEALTLYGAQIGLVPTSFPELEELLAHIEKVKKELEAAGGSGGSGGSG	Abp2D_8dez_BFF5_potential_vanilla_432_dldesign_4_cycle0_1_af2pred_p_diff_li_fix_none_32_dldesign_0_cycle0_1_af2pred	655928_S2_Adhesin_expression_0_nM_no_avid	Adhesin	expression	0	0	0.000159955	1.599546091071515
9419	bc2	155	DPEEKLKQAEELLKQAKKLKNGNAVQAAQAVSLAQQAIKLAQQHPQGQPVIDEAKALMKEANANFTAKNAAGADNWLALAAAAAG	Abp2D_8dez_BFF7_potential_vanilla_30_dldesign_5_cycle0_1_af2pred_dldesign_10_cycle0_1_af2pred	655928_S2_Adhesin_expression_0_nM_no_avid	Adhesin	expression	0	0	0.000233896	2.338958906755517
9420	bc2	209	GSGGSGGSAAEAAAIAAATAALGKEVTDRYLKSLEKRAAKDPEVKKQLDEIKKLSAEEKKKAVKELNDKLWLQRLANGGSGGSGG	Abp1D_8df0_BFF8_potential_binderROG_388_dldesign_2_cycle0_1_af2pred_p_diff_li_fix_none_21_dldesign_2_cycle0_af2pred	655928_S2_Adhesin_expression_0_nM_no_avid	Adhesin	expression	0	0	0.000315382	3.1538220097542133
9421	bc2	97	GSGGSGGSMTEAQAIAAASAAQAAANTARYLASVEAAAKKDPAVAAQLAAAAKLDPAARAAALKALADQLWVQRMAAGGSGGSGG	Abp1D_8df0_BFF8_potential_binderROG_388_dldesign_2_cycle0_1_af2pred_p_diff_li_fix_none_38_dldesign_0_cycle0_af2pred	655928_S2_Adhesin_expression_0_nM_no_avid	Adhesin	expression	0	0	0.000146374	1.4637355739050655
9422	bc2	68	AAEETVPKGKEYLKKAEEKIKGGLEDLTEARILAQEAIKLSKDHPEGKEVVEKAEKIIKEAEKKSAEISAKGADTWLALMAAAAG	Abp2D_8dez_BFF7_potential_vanilla_30_dldesign_9_cycle0_1_af2pred_dldesign_89_cycle0_1_af2pred	655928_S2_Adhesin_expression_0_nM_no_avid	Adhesin	expression	0	0	0.000102612	1.0261239074798396
9423	bc2	65	SGGSGGSGGSAAAAAAAAANKKVYDAAIAALAAKDPQKAGQLMDVYNMALAADPSKAGEYYKIYAEEAKKLLAELGGSGGSGGSG	Abp2D_8dez_BFF9_potential_vanilla_411_dldesign_7_cycle0_1_af2pred_p_diff_li_fix_none_32_dldesign_4_cycle0_af2pred	655928_S2_Adhesin_expression_0_nM_no_avid	Adhesin	expression	0	0	9.808537350910232e-05	0.9808537350910231
9424	bc2	106	GSGGSGGSAAEAEAIAAATAALAKEVIAKYEKTAAKGAAADPALAAIYEKGKNGSAEEKKALLGEVADAYYTKKLAEGGSGGSGG	Abp1D_8df0_BFF8_potential_binderROG_388_dldesign_2_cycle0_1_af2pred_dldesign_10_cycle0_af2pred	655928_S2_Adhesin_expression_0_nM_no_avid	Adhesin	expression	0	0	0.000159955	1.599546091071515
9425	bc2	25	GSGGSGGSNPLLSVVEGAMALLKREAERFPELAPLMEEAIARAEELVAAGDYEGALAVLREAGARANAIVAQRATLGGSGGSGGS	Abp2D_8dez_BFF7_potential_binderROG_170_dldesign_5_cycle0_1_af2pred_p_diff_li_fix_none_46_dldesign_4_cycle0_1_af2pred	655928_S2_Adhesin_expression_0_nM_no_avid	Adhesin	expression	0	0	3.772514365734705e-05	0.3772514365734705
9426	bc2	15	GGSGGSGGSGASNLTTVETANAATQKKIDAFVDELAKKTGAKNELAKLASEQRAAGKNEAEIKAALEKKAAEVAAAGGSGGSGGS	Abp1D_8df0_BFF6_potential_binderROG_32_dldesign_9_cycle0_af2pred_p_diff_li_fix_none_33_dldesign_0_cycle0_1_af2pred	655928_S2_Adhesin_expression_0_nM_no_avid	Adhesin	expression	0	0	2.263508619440823e-05	0.22635086194408227
9427	bc2	212	GGSTAALNTKFAELINKAAEYQFQAKQVADKDKAKAVELYNNAAKALDTAIKIDKSINPENVPRLTKAKNYAVATAKAVAAAGGS	Abp1D_8df0_BFF8_potential_binderROG_77_dldesign_1_cycle0_af2pred_p_diff_li_fix_none_19_dldesign_2_cycle0_af2pred	655928_S2_Adhesin_expression_0_nM_no_avid	Adhesin	expression	0	0	0.000319909	3.199092182
9428	bc2	25	SGGSAAATQANLDALLAEAKAAYKNFKAATDLSVKQLQIDAIEGLLKSVEALKPQDPAHATAVAAEIKALLEEAKKDLAAFGGSG	Abp1D_8df0_BFF8_potential_vanilla_56_dldesign_5_cycle0_1_af2pred_p_diff_li_fix_none_30_dldesign_0_cycle0_af2pred	655928_S2_Adhesin_expression_0_nM_no_avid	Adhesin	expression	0	0	3.772514365734705e-05	0.3772514365734705
9429	bc2	131	DAAETVAEGKKALDEAEKLVNGGLEDLDKAITLAQKAIELSKPYPEGADVVKRAEKVLKEATAKFKEKNAAGADAWLALMAAAAG	Abp2D_8dez_BFF7_potential_vanilla_30_dldesign_9_cycle0_1_af2pred_dldesign_32_cycle0_af2pred	655928_S2_Adhesin_expression_0_nM_no_avid	Adhesin	expression	0	0	0.00019768	1.9767975276449852
9430	bc2	22	GSGGSDAAAAEEKARYQDTADKAAEIAAKTDPEAAKAAAALGRIAGDPNDEAAKKVYESASEKAKTIADSAWVDAWLGTSGGSGG	Abp2D_8dez_BFF8_potential_binderROG_218_dldesign_0_cycle0_1_af2pred_dldesign_61_cycle0_1_af2pred	655928_S2_Adhesin_expression_0_nM_no_avid	Adhesin	expression	0	0	3.31981264184654e-05	0.331981264
9431	bc2	115	SGGSALANNSYLDLLASQAEAILTTASKSTSPAVKTRAVEDIEKLLTSAKANTGADAAAKTAAETKLQAILDKMKAKVAALGGSG	Abp1D_8df0_BFF8_potential_vanilla_56_dldesign_5_cycle0_1_af2pred_p_diff_li_fix_none_42_dldesign_2_cycle0_1_af2pred	655928_S2_Adhesin_expression_0_nM_no_avid	Adhesin	expression	0	0	0.000173536	1.7353566082379643
9432	bc2	35	SGEAEEKKKKIEALAAEAKTKANAVVDAKKLGLTAVNAPETIKNAAAEAYALDPEAAKKAFEAAAKASADPELVKKYAEEAKAGG	Abp2D_8dez_BFF8_potential_vanilla_143_dldesign_5_cycle0_1_af2pred	655928_S2_Adhesin_expression_0_nM_no_avid	Adhesin	expression	0	0	5.2815201120285866e-05	0.5281520112028587
9433	bc2	145	SADAANLAAYNQAVVDELKKAIKTTADKIEALAKQDPSLTDQVAKAKEIVAKLEGINAEEANKLLQEAQSLLTTAKAAADAKAAA	Abp1D_8df0_BFF9_potential_vanilla_464_dldesign_8_cycle0_af2pred_p_diff_li_fix_none_31_dldesign_3_cycle0_1_af2pred	655928_S2_Adhesin_expression_0_nM_no_avid	Adhesin	expression	0	0	0.000218806	2.1880583321261287
9434	bc2	250	GSGGSGGSAAEAEEIAAAKAKLAEEEFNKTKKSVEAIAEKTGKYKADLDKAKKLDAASQKKAYKEINDKAWLDRLANGGSGGSGG	Abp1D_8df0_BFF8_potential_binderROG_388_dldesign_3_cycle0_1_af2pred_p_diff_li_fix_none_12_dldesign_3_cycle0_af2pred	655928_S2_Adhesin_expression_0_nM_no_avid	Adhesin	expression	0	0	0.000377251	3.7725143657347044
9435	bc2	3	SEKEEVRKEAEEVIKEANEMIKKVTAGEANGTEVKAVLDKLLEVRAKALKAGDKESIEKLNEVSEKLQKAVADKNGEKAITSGTG	Abp2D_8dez_BFF7_potential_vanilla_107_dldesign_2_cycle0_1_af2pred_p_diff_li_fix_none_18_dldesign_2_cycle0_af2pred	655928_S2_Adhesin_expression_0_nM_no_avid	Adhesin	expression	0	0	4.527017238881645e-06	0.045270172388816456
9436	bc2	30	GSGGSGGSSAAAAAIAAATAARKEEELKRLEADAKALAKKDPAVAEKLKEVEKLSPEEKLKALQEISDASYLARMASGGSGGSGG	Abp1D_8df0_BFF8_potential_binderROG_388_dldesign_2_cycle0_1_af2pred_p_diff_li_fix_none_33_dldesign_3_cycle0_af2pred	655928_S2_Adhesin_expression_0_nM_no_avid	Adhesin	expression	0	0	4.527017238881646e-05	0.45270172388816454
9437	bc2	47	SGGSAAADAIAKANTYVQNIKALYYATPASDKAARDTIFSAFQTASTTLDVAVMANNEATAKPAAETAAKEYQKAQAAYNGGGSG	Abp2D_8dez_BFF6_potential_binderROG_17_dldesign_0_cycle0_af2pred_dldesign_29_cycle0_1_af2pred	655928_S2_Adhesin_expression_0_nM_no_avid	Adhesin	expression	0	0	7.092327007581245e-05	0.7092327007581245
9438	bc2	68	SGGSSLAAERAAMLAEAKETAAKLLALLAAQGDAAGAFLVVEMLGFIDVVAANPNATQEELDKAKKVLAELKAQLAAAEAAGGSG	Abp2D_8dez_BFF8_potential_binderROG_256_dldesign_0_cycle0_af2pred_p_diff_li_fix_none_15_dldesign_0_cycle0_af2pred	655928_S2_Adhesin_expression_0_nM_no_avid	Adhesin	expression	0	0	0.000102612	1.0261239074798396
9439	bc2	146	SGGSGAVEALKKQAAALAAKLPPEVQTKVTIAAENYGDFAAASTATINSTIAADPTYAADINALFNAILAIKQAERAEDEGGSGG	Abp2D_8dez_BFF8_potential_vanilla_446_dldesign_6_cycle0_af2pred_p_diff_li_fix_none_21_dldesign_2_cycle0_1_af2pred	655928_S2_Adhesin_expression_0_nM_no_avid	Adhesin	expression	0	0	0.000220315	2.203148389589068
9440	bc2	275	SGGSGGSAAAKQAAHDYIVNTAKAALEEKKAKGDLEGAIQTGGIYIEIARMAGDTAAANAIQAYLDEVVTSMTAEKAGGSGGSGG	Abp2D_8dez_BFF8_potential_binderROG_289_dldesign_1_cycle0_af2pred_p_diff_li_fix_none_2_dldesign_1_cycle0_1_af2pred	655928_S2_Adhesin_expression_0_nM_no_avid	Adhesin	expression	0	0	0.000414977	4.149765802308175
9441	bc2	187	GGSSAAKTAVLTSIANAIKNMNETTLAQAYTLITQAATLGLDAAKLQAILDKALVAADLSADPAATITAQANAVETLATTEAGGS	Abp2D_8dez_BFF6_potential_vanilla_320_dldesign_8_cycle0_1_af2pred_p_diff_li_fix_none_1_dldesign_1_cycle0_1_af2pred	655928_S2_Adhesin_expression_0_nM_no_avid	Adhesin	expression	0	0	0.000282184	2.8218407455695593
9442	bc2	41	GGSGGSGGSGAANMRTLEKANQAEQDEANKYVATYAAKTGAETELKQTKSNAFAAGQNLADIKAALKATADAVAAAGGSGGSGGS	Abp1D_8df0_BFF6_potential_binderROG_32_dldesign_9_cycle0_af2pred_p_diff_li_fix_none_33_dldesign_4_cycle0_1_af2pred	655928_S2_Adhesin_expression_0_nM_no_avid	Adhesin	expression	0	0	6.186923559804915e-05	0.6186923559804915
9443	bc2	147	SRDALLAWGRKATQAINDGKPEAAAGKPAEERVKYGAGFAENYAGNAAGEAAGAAIIAGDAAGFATLGTKAVAESDLAVVTPPGG	Abp2D_8dez_BFF6_potential_vanilla_426_dldesign_5_cycle0_af2pred_dldesign_66_cycle0_af2pred	655928_S2_Adhesin_expression_0_nM_no_avid	Adhesin	expression	0	0	0.000221824	2.2182384470520065
9444	bc2	225	SGGSGGSKTITVPVLLDDNAATNIAAIQDAAKAAVAAGTDVTAAVKATAAALNAEAQAAAKAAGTNVAYLSVTVTVTEGGSGGSG	Abp2D_8dez_BFF6_potential_binderROG_439_dldesign_1_cycle0_1_af2pred_p_diff_li_fix_none_32_dldesign_1_cycle0_af2pred	655928_S2_Adhesin_expression_0_nM_no_avid	Adhesin	expression	0	0	0.000339526	3.3952629291612344
9445	bc2	85	GGSAVAAASAANNKRILDHVAASLERDAAKAEAAGLTDHAARLRALADEARAAAAAGADVETTTALEARAAQAIFDFRQTAAGGS	Abp1D_8df0_BFF6_potential_vanilla_142_dldesign_2_cycle0_af2pred_p_diff_li_fix_none_39_dldesign_0_cycle0_1_af2pred	655928_S2_Adhesin_expression_0_nM_no_avid	Adhesin	expression	0	0	0.000128265	1.2826548843497996
9446	bc2	107	GAEETVAKAKELLEKALELQNGGYDEIDQAVTLYQQAIKLSKDHPEGKEIVEKATAALKEASAKLAALNAQGADNWLALMAAAAG	Abp2D_8dez_BFF7_potential_vanilla_30_dldesign_9_cycle0_1_af2pred_dldesign_20_cycle0_af2pred	655928_S2_Adhesin_expression_0_nM_no_avid	Adhesin	expression	0	0	0.000161464	1.6146361485344538
9447	bc2	32	SGGSALAAANAAEKELRKAVEEAMKTLPPSAFEQREQVAKVYTEVSSGVWIAVMAGDDATLAALAKELKAAAKKVKEIAKAGGSG	Abp2D_8dez_BFF6_potential_binderROG_17_dldesign_0_cycle0_af2pred_p_diff_li_fix_none_49_dldesign_4_cycle0_af2pred	655928_S2_Adhesin_expression_0_nM_no_avid	Adhesin	expression	0	0	4.828818388140422e-05	0.4828818388140422
9448	bc2	341	SGGSATAAALKAELAFRGAASDAIVAGENALTAGYNTGGSAAPTAVAIYSTTAAAAAAKGDTKYAATFNKKLAAAKAAAAAGGSG	Abp1D_8df0_BFF8_potential_vanilla_36_dldesign_8_cycle0_1_af2pred	655928_S2_Adhesin_expression_0_nM_no_avid	Adhesin	expression	0	0	0.000514571	5.1457095948621365
9449	bc2	97	SMEEYIKILEELEKKVLSGNAEEILSLPEEELKKYQAAITKTYSNLPAKTAAVNALTSGDATTLKSSLETLLVNSDLAVVAAPGG	Abp2D_8dez_BFF6_potential_vanilla_426_dldesign_1_cycle0_af2pred_p_diff_li_fix_none_27_dldesign_2_cycle0_1_af2pred	655928_S2_Adhesin_expression_0_nM_no_avid	Adhesin	expression	0	0	0.000146374	1.4637355739050655
9450	bc2	2	SGGSTMAEANAKLQEAVKKAEELIASLSPEEAALKAEVSAKLTEVGALAEVMNMAGDEALAPELLAAIDELNAFIEEVKAKGGSG	Abp2D_8dez_BFF6_potential_binderROG_17_dldesign_0_cycle0_af2pred_p_diff_li_fix_none_6_dldesign_0_cycle0_af2pred	655928_S2_Adhesin_expression_0_nM_no_avid	Adhesin	expression	0	0	3.0180114925877637e-06	0.030180114925877636
9451	bc2	138	GSAVVAPVSELVNNVINYYNNGLKDLFIEELERLLKYLKKQSPETQYSAATTALELAKKAGAPQSIIDALEEIVKEAKAKLEGGS	Abp1D_8df0_BFF5_potential_binderROG_237_dldesign_4_cycle0_af2pred_p_diff_li_fix_none_25_dldesign_4_cycle0_1_af2pred	655928_S2_Adhesin_expression_0_nM_no_avid	Adhesin	expression	0	0	0.000208243	2.082427929885557
9452	bc2	118	GGSGGSEPAEKAAKEAGLDEKGLSYLKAYFDTRKKVPASTRLIDSTPVLAQANATLDSEGWAKFIKAIEIAAKLEAEAGGSGGSG	Abp1D_8df0_BFF6_potential_binderROG_12_dldesign_7_cycle0_af2pred_dldesign_56_cycle0_1_af2pred	655928_S2_Adhesin_expression_0_nM_no_avid	Adhesin	expression	0	0	0.000178063	1.7806267806267808
9453	bc2	43	GGSAVAAAAKALAVADLKALAAKARKNAAKAAAAGNTDIAAKFDALAAEADAAAAAGAGPAVVNALNAKLAQLTQDFKEANAGGS	Abp1D_8df0_BFF6_potential_vanilla_142_dldesign_2_cycle0_af2pred_p_diff_li_fix_none_3_dldesign_3_cycle0_1_af2pred	655928_S2_Adhesin_expression_0_nM_no_avid	Adhesin	expression	0	0	6.488724709063692e-05	0.6488724709063692
9454	bc2	146	AVAAAKAKAEKAIKDANAALDKGADELDKASLKLSALIQELADKPEMAPYLKKLKATKKKVEESLKKKEDESRDKYLALMAAAAG	Abp2D_8dez_BFF7_potential_vanilla_30_dldesign_9_cycle0_1_af2pred_p_diff_li_fix_none_23_dldesign_3_cycle0_af2pred	655928_S2_Adhesin_expression_0_nM_no_avid	Adhesin	expression	0	0	0.000220315	2.203148389589068
9455	bc2	70	GGSGGSGGSDKSFLQAQKDLLEKIIAAADSDLAEARALYTEYSKTLGIDVVEDNSTAEDIKKTAEINIAKLDKEIAGGSGGSGGS	Abp2D_8dez_BFF9_potential_vanilla_410_dldesign_0_cycle0_1_af2pred_p_diff_li_fix_none_19_dldesign_1_cycle0_1_af2pred	655928_S2_Adhesin_expression_0_nM_no_avid	Adhesin	expression	0	0	0.00010563	1.0563040224057174
9456	bc2	121	SGGSGGSGGSAAAQKEVEENQKKLNELNAKAKAAGDNDTQAQLYVYLMAAAANPEQAAEIYKQAVEEIQAKLDAKGGSGGSGGSG	Abp2D_8dez_BFF9_potential_vanilla_411_dldesign_7_cycle0_1_af2pred_p_diff_li_fix_none_16_dldesign_0_cycle0_1_af2pred	655928_S2_Adhesin_expression_0_nM_no_avid	Adhesin	expression	0	0	0.00018259	1.8258969530155973
9457	bc2	102	GGSGGSGGSAAANMKTLDTASNAVQKEADKIVEEYSKKTGKAGEYSQIVADARLAGDSIEEIKAKVEALEKELEKAGGSGGSGGS	Abp1D_8df0_BFF6_potential_binderROG_32_dldesign_9_cycle0_af2pred_p_diff_li_fix_none_16_dldesign_0_cycle0_1_af2pred	655928_S2_Adhesin_expression_0_nM_no_avid	Adhesin	expression	0	0	0.000153919	1.5391858612197595
9458	bc2	80	GGSGGSSNATKAKLLLDQATAFVNAILANPSLPATVKTNYATDAIKLATQAAKLDPSLKAQGDKIVADAKAAQATALAAGGSGGS	Abp1D_8df0_BFF8_potential_vanilla_236_dldesign_8_cycle0_1_af2pred_dldesign_19_cycle0_af2pred	655928_S2_Adhesin_expression_0_nM_no_avid	Adhesin	expression	0	0	0.00012072	1.2072045970351055
9459	bc2	170	GSGGSGGSAAAAAAQAAATAAIGQQILDRLERDAKAAAEKDPEVAKALAEAKAKGPEAYTAFLKKVQEESWLARLAAGGSGGSGG	Abp1D_8df0_BFF8_potential_binderROG_388_dldesign_3_cycle0_1_af2pred_p_diff_li_fix_none_49_dldesign_2_cycle0_1_af2pred	655928_S2_Adhesin_expression_0_nM_no_avid	Adhesin	expression	0	0	0.000256531	2.565309768699599
9460	bc2	130	SDKAALDAAVDTTVTNTETLVTDVKAGKANSAQVKAALDAILATKGAALKAGDEEALKKLTTVGEALNQAIVDRNGEKAIDASLG	Abp2D_8dez_BFF7_potential_vanilla_107_dldesign_2_cycle0_1_af2pred_p_diff_li_fix_none_26_dldesign_3_cycle0_af2pred	655928_S2_Adhesin_expression_0_nM_no_avid	Adhesin	expression	0	0	0.000196171	1.9617074701820463
9461	bc2	2	GSADAATIAAAKAAGAKEQAIQDKLQEALNQLTAIANAAPSLSMAEIKAKFDALIEEAAKYSEKAAKTIKTEADKILAALAAGGS	Abp1D_8df0_BFF8_potential_binderROG_150_dldesign_3_cycle0_1_af2pred_p_diff_li_fix_none_32_dldesign_0_cycle0_af2pred	655928_S2_Adhesin_expression_0_nM_no_avid	Adhesin	expression	0	0	3.0180114925877637e-06	0.030180114925877636
9462	bc2	237	GGSGGSAAANQAKLLVQQAQAILDTNKTNKSLTVEYIKQNVTDIKKLTDSAIKLDPSVAPQANAVEAAQQAVYNAAAAAGGSGGS	Abp1D_8df0_BFF8_potential_vanilla_236_dldesign_8_cycle0_1_af2pred_p_diff_li_fix_none_25_dldesign_4_cycle0_af2pred	655928_S2_Adhesin_expression_0_nM_no_avid	Adhesin	expression	0	0	0.000357634	3.576343619
9463	bc2	40	MAALDARQTTVTTNLTAAVTAANAAGHPDVAAVVDSSFWDHIEQGTPLAEALGRITTAATAAGLDAAQVAALAGNVAIAIAAADG	Abp2D_8dez_BFF9_potential_vanilla_447_dldesign_9_cycle0_af2pred_p_diff_li_fix_none_7_dldesign_4_cycle0_af2pred	655928_S2_Adhesin_expression_0_nM_no_avid	Adhesin	expression	0	0	6.0360229851755276e-05	0.6036022985175528
9464	bc2	150	ATTTKTFNVTTDPAAVAAALAAIKAYVATIKESETLTVTITGGDLTGTLNTKKLTPEQLQAITDYVSGTAANGGSVTVTITKTAG	Abp2D_8dez_BFF5_potential_binderROG_160_dldesign_0_cycle0_1_af2pred_p_diff_li_fix_none_5_dldesign_1_cycle0_1_af2pred	655928_S2_Adhesin_expression_0_nM_no_avid	Adhesin	expression	0	0	0.000226351	2.2635086194408225
9465	bc2	107	SMGLLDHEAATLAPEIARQAKVDAAIAAAGEALAAYRAAAKAGEDASAARAKLDALAAQLKALGNTQAAAAVKAQAAKVDAEVAG	Abp2D_8dez_BFF7_potential_binderROG_127_dldesign_8_cycle0_af2pred_p_diff_li_fix_none_21_dldesign_1_cycle0_1_af2pred	655928_S2_Adhesin_expression_0_nM_no_avid	Adhesin	expression	0	0	0.000161464	1.6146361485344538
9466	bc2	191	GSTAEKKAAAQGALDAVKAAAKAAKAGKAPTVGLNQLSSDPEAHEAAKLAADGAVAAKNGDKETADKLFKKAEEIATSLAAQGGS	Abp2D_8dez_BFF7_potential_binderROG_356_dldesign_2_cycle0_1_af2pred_dldesign_0_cycle0_1_af2pred	655928_S2_Adhesin_expression_0_nM_no_avid	Adhesin	expression	0	0	0.00028822	2.8822009754213145
9467	bc2	94	SGGSAAETEAQAQILLTDINALATAYAATTDPAVASANLTEANRVLASLAGLATKNPGAVQAILTQATNALNAAKAARAAKGGSG	Abp1D_8df0_BFF8_potential_vanilla_56_dldesign_8_cycle0_af2pred_p_diff_li_fix_none_11_dldesign_3_cycle0_1_af2pred	655928_S2_Adhesin_expression_0_nM_no_avid	Adhesin	expression	0	0	0.000141847	1.418465401516249
9468	bc2	39	GGSGGSSAYEELKKDKEEALAAVDTSDEALKKYLTKLTGILGFSQATADDMLAVLKKKSAAEQKAAITKQYDDLLKYYGGSGGSG	Abp2D_8dez_BFF7_potential_binderROG_390_dldesign_5_cycle0_1_af2pred_p_diff_li_fix_none_2_dldesign_2_cycle0_af2pred	655928_S2_Adhesin_expression_0_nM_no_avid	Adhesin	expression	0	0	5.885122410546139e-05	0.5885122410546139
9469	bc2	52	GGSGGSDNANHAKMLVDQAKELLATLKANTTATPVQLQNAVKDFDKLLKSVEKYDPTYAPEAKALKEEAVKIAAERLAAGGSGGS	Abp1D_8df0_BFF8_potential_vanilla_236_dldesign_8_cycle0_1_af2pred_p_diff_li_fix_none_12_dldesign_3_cycle0_1_af2pred	655928_S2_Adhesin_expression_0_nM_no_avid	Adhesin	expression	0	0	7.846829880728186e-05	0.7846829880728187
9470	bc2	49	SGGSEQDAKEQIDVLAKQYKELLDNAVKSTNPALIKQNFEEAEKLFQSIKERKSVVPEYAQEKLEELEKAKEEAEKTVKEKGGSG	Abp1D_8df0_BFF8_potential_vanilla_56_dldesign_8_cycle0_af2pred_p_diff_li_fix_none_15_dldesign_0_cycle0_1_af2pred	655928_S2_Adhesin_expression_0_nM_no_avid	Adhesin	expression	0	0	7.394128156840022e-05	0.7394128156840022
9471	bc2	93	SADAAQIAQYNADAVAKLTTATLKVLAKVREVIKQVPSMTDIAAQVDAIEAALPTANATQANALLQTAKALLDRAQAALAAKQAA	Abp1D_8df0_BFF9_potential_vanilla_464_dldesign_8_cycle0_af2pred_p_diff_li_fix_none_30_dldesign_1_cycle0_1_af2pred	655928_S2_Adhesin_expression_0_nM_no_avid	Adhesin	expression	0	0	0.000140338	1.403375344
9472	bc2	74	SALAALRARADAVAAEAEKAIKDLKAGTATSTEAKAVLDALLAAKGAALEAGDAATLTRLQALGTELNAALADANGEKSLLSGSG	Abp2D_8dez_BFF7_potential_vanilla_107_dldesign_2_cycle0_1_af2pred_p_diff_li_fix_none_42_dldesign_0_cycle0_1_af2pred	655928_S2_Adhesin_expression_0_nM_no_avid	Adhesin	expression	0	0	0.000111666	1.1166642522574726
9473	bc2	104	GSSEEKIKELKEKAEEHFDKAAATAKKIKAAGVAGLLDYTAMQYNLDEAKKYIDELKKLVSEEEAKELDKYEKEKTKAAVDTIGG	Abp2D_8dez_BFF9_potential_vanilla_365_dldesign_1_cycle0_af2pred_p_diff_li_fix_none_38_dldesign_4_cycle0_1_af2pred	655928_S2_Adhesin_expression_0_nM_no_avid	Adhesin	expression	0	0	0.000156937	1.5693659761456373
9474	bc2	16	TNDTLAPTYAQKALELAEQGVKAAEAGDAAAALAYINQAITYLNKAISLYDTVSAAVQTTVQGLINQTKAAIDQAWKLAVAAQAA	Abp1D_8df0_BFF7_potential_vanilla_227_dldesign_7_cycle0_1_af2pred_dldesign_10_cycle0_af2pred	655928_S2_Adhesin_expression_0_nM_no_avid	Adhesin	expression	0	0	2.414409194070211e-05	0.2414409194070211
9475	bc2	114	GGSGGSGGSAVANMRALDKAMAALQKAAYAEADKVATKTGNSTEVYTLVTNAIAAGKTLAEIKAGLAALEKKLSAAGGSGGSGGS	Abp1D_8df0_BFF6_potential_binderROG_32_dldesign_9_cycle0_af2pred_p_diff_li_fix_none_48_dldesign_0_cycle0_1_af2pred	655928_S2_Adhesin_expression_0_nM_no_avid	Adhesin	expression	0	0	0.000172027	1.7202665507750254
9476	bc2	87	AVKPLDDAYLLTAELIGEILGMSEEEALNLISEAPQTPEMEKLINDLAKAYDTYGRVGPEKKPEYEKKMKELAEELVKLMKETKG	Abp2D_8dez_BFF6_potential_binderROG_440_dldesign_8_cycle0_1_af2pred_p_diff_li_fix_none_4_dldesign_1_cycle0_1_af2pred	655928_S2_Adhesin_expression_0_nM_no_avid	Adhesin	expression	0	0	0.000131283	1.3128349992756774
9477	bc2	2	SADAANLAAYNAAVKEELKKAIKKTIEKIKALAKEDPSLKDLVKEAEKIAKQLEGVNVEQAQELLQKAQSLLDTAQAQVAKKKAA	Abp1D_8df0_BFF9_potential_vanilla_464_dldesign_8_cycle0_af2pred_p_diff_li_fix_none_31_dldesign_1_cycle0_af2pred	655928_S2_Adhesin_expression_0_nM_no_avid	Adhesin	expression	0	0	3.0180114925877637e-06	0.030180114925877636
9478	bc2	4	GGSGGSDAKTKAQQLLDQASAYVKQITANPALPATVKQNYADDAIKLATQAGKLDPSLKAQADEIVAGAKAALAAALAAGGSGGS	Abp1D_8df0_BFF8_potential_vanilla_236_dldesign_8_cycle0_1_af2pred_dldesign_22_cycle0_af2pred	655928_S2_Adhesin_expression_0_nM_no_avid	Adhesin	expression	0	0	6.036022985175527e-06	0.06036023
9479	bc2	153	VRAALTAAVANYNAAVAAAHEAADAGDYAKAAAEYAAALAQLATIAATLGKITGNTAQAAAFVADDTAKLTASQAKYKAAAAAAA	Abp1D_8df0_BFF9_potential_vanilla_148_dldesign_7_cycle0_af2pred_p_diff_li_fix_none_28_dldesign_3_cycle0_1_af2pred	655928_S2_Adhesin_expression_0_nM_no_avid	Adhesin	expression	0	0	0.000230878	2.308778791829639
9480	bc2	274	GGSGGSGGSAMTLEEAVRAAVDIEEAGGSTADAQAAAEAAIAIEGKRIGLVPVSFPDVATLLVTIRRMREELEAAGGSGGSGGSG	Abp2D_8dez_BFF5_potential_vanilla_432_dldesign_4_cycle0_1_af2pred_p_diff_li_fix_none_32_dldesign_4_cycle0_af2pred	655928_S2_Adhesin_expression_0_nM_no_avid	Adhesin	expression	0	0	0.000413468	4.134675744845237
9481	bc2	59	GGSGGSDAANQAALLLKQMKAILDTVKTNKTLSQAVLDQYLADIKKLAKSVKKLDPSKAPEADALVAETEALVAKRKAAGGSGGS	Abp1D_8df0_BFF8_potential_vanilla_236_dldesign_8_cycle0_1_af2pred_p_diff_li_fix_none_1_dldesign_1_cycle0_af2pred	655928_S2_Adhesin_expression_0_nM_no_avid	Adhesin	expression	0	0	8.903133903133904e-05	0.8903133903133904
9482	bc2	86	GGSDAKALFKQAAAAIGATDASADAAYEAAKKYVVQGNIAAAKSAALAALLKTAPTTLTRAQFDKGAAILNQGVEALADEIGGSG	Abp2D_8dez_BFF5_potential_binderROG_68_dldesign_1_cycle0_af2pred_dldesign_48_cycle0_1_af2pred	655928_S2_Adhesin_expression_0_nM_no_avid	Adhesin	expression	0	0	0.000129774	1.2977449418127385
9483	bc2	78	SGGSGGSGGSALTLADVETRHYVEEVYEKIKKGTATLEEVERGLKNAKTLAKLGDPKAPEYVKIFTETAAKLKAEGGSGGSGGSG	Abp2D_8dez_BFF5_potential_binderROG_174_dldesign_4_cycle0_1_af2pred_p_diff_li_fix_none_43_dldesign_4_cycle0_af2pred	655928_S2_Adhesin_expression_0_nM_no_avid	Adhesin	expression	0	0	0.000117702	1.1770244821092277
9484	bc2	28	SGGSTQDTNELIDVLYKQYLELLEVAVKSTDPALIKQNFEEAKKLFKSIEERKKVNPEYAEEKLKELKKAEEEAKKKIEEKGGSG	Abp1D_8df0_BFF8_potential_vanilla_56_dldesign_8_cycle0_af2pred_p_diff_li_fix_none_15_dldesign_1_cycle0_af2pred	655928_S2_Adhesin_expression_0_nM_no_avid	Adhesin	expression	0	0	4.2252160896228694e-05	0.42252160896228697
9485	bc2	169	AADAAAAAQYQADTKAKLTTAITAKAAEVAALAKEVPALTDLAAQAAALVAKLPTLNATEANAALAQMNSILSAAKAAVAKAKAA	Abp1D_8df0_BFF9_potential_vanilla_464_dldesign_8_cycle0_af2pred_p_diff_li_fix_none_3_dldesign_4_cycle0_1_af2pred	655928_S2_Adhesin_expression_0_nM_no_avid	Adhesin	expression	0	0	0.000255022	2.5502197112366605
9486	bc2	186	SGGSGGSGGSAQTLQEASLPYAVDSGYENAKKGLLNVEDLERYLKTAKQLAAKGDAAAKAAAAFFQAKIEALKAAGGSGGSGGSG	Abp2D_8dez_BFF5_potential_binderROG_174_dldesign_4_cycle0_1_af2pred_p_diff_li_fix_none_48_dldesign_4_cycle0_af2pred	655928_S2_Adhesin_expression_0_nM_no_avid	Adhesin	expression	0	0	0.000280675	2.806750688
9487	bc2	71	SGGSGGSWADTFDTLGQNINAVAAKNPDTAAQAKEYYNASIEYGRTYLLTGDAADATKADENFKKAVEIAEAGLAATGGSGGSGG	Abp2D_8dez_BFF8_potential_binderROG_118_dldesign_1_cycle0_1_af2pred_dldesign_26_cycle0_af2pred	655928_S2_Adhesin_expression_0_nM_no_avid	Adhesin	expression	0	0	0.000107139	1.071394079868656
9488	bc2	184	SGGSAATEAQLAEVERLIAATRAAIAAGDFRAATEHALALAGLALKATDPEVHTRASTAYTELSAQIQATAVSTNSDLSVVGGSG	Abp2D_8dez_BFF7_potential_binderROG_368_dldesign_6_cycle0_af2pred_p_diff_li_fix_none_38_dldesign_1_cycle0_1_af2pred	655928_S2_Adhesin_expression_0_nM_no_avid	Adhesin	expression	0	0	0.000277657	2.776570573180743
9489	bc2	125	GSGGSGGSDAEAAQIAAAKAALAQEEFDKNLKSAKAAGAADPAWAKELAAALAGTPEEAYAGVKAVADKGWQARLAAGGSGGSGG	Abp1D_8df0_BFF8_potential_binderROG_388_dldesign_6_cycle0_1_af2pred	655928_S2_Adhesin_expression_0_nM_no_avid	Adhesin	expression	0	0	0.000188626	1.8862571828673522
9490	bc2	150	GGSAFAAALAALQATAGLTPEQAAKVAAAILKHVKKGDVVAARNEALKILVAALPASATRAQFDQALTLLNEAVEAAAKEVGGSG	Abp2D_8dez_BFF5_potential_binderROG_68_dldesign_1_cycle0_af2pred_p_diff_li_fix_none_15_dldesign_4_cycle0_1_af2pred	655928_S2_Adhesin_expression_0_nM_no_avid	Adhesin	expression	0	0	0.000226351	2.2635086194408225
9491	bc2	82	GGSGGSDAKAQADLLLQQMQENLDIVKSRTDLSPAVLQRYVDDTKKLAKSMIKLDPSKAPEAEKIEKEVTAIAEAKIAAGGSGGS	Abp1D_8df0_BFF8_potential_vanilla_236_dldesign_5_cycle0_1_af2pred_p_diff_li_fix_none_17_dldesign_2_cycle0_af2pred	655928_S2_Adhesin_expression_0_nM_no_avid	Adhesin	expression	0	0	0.000123738	1.237384711960983
9492	bc2	131	GEEAVAEAERLGEEAAEAMRVAATDPDKAIALAAGFIPEVAAQAELARQSILASKDPAVKKEIAERAGRSARAHVLREIGAAGLA	Abp1D_8df0_BFF7_potential_vanilla_426_dldesign_2_cycle0_1_af2pred_dldesign_38_cycle0_af2pred	655928_S2_Adhesin_expression_0_nM_no_avid	Adhesin	expression	0	0	0.00019768	1.9767975276449852
9493	bc2	48	SGGSGGSTTVSVTVLLGPNAQASVAALQQAAKDAAAAGTDVQAALDTLAAQLNAAEAAAAAAAGTQAPLLTVVVDVTEGGSGGSG	Abp2D_8dez_BFF6_potential_binderROG_439_dldesign_1_cycle0_1_af2pred_p_diff_li_fix_none_25_dldesign_1_cycle0_af2pred	655928_S2_Adhesin_expression_0_nM_no_avid	Adhesin	expression	0	0	7.243227582210633e-05	0.7243227582210633
9494	bc2	141	SGGSGGSMTITVPVMLDANASAHIATLTATAKEALAAGEDVQAKTTAKANELNAATQAANKAAGEKAPLLNVVIELPDGGSGGSG	Abp2D_8dez_BFF6_potential_binderROG_439_dldesign_1_cycle0_1_af2pred_p_diff_li_fix_none_15_dldesign_0_cycle0_1_af2pred	655928_S2_Adhesin_expression_0_nM_no_avid	Adhesin	expression	0	0	0.00021277	2.1276981022743735
9495	bc2	65	SGGSGGSDPEKAVEEAIEKAEKLIEEGKYKEAMDLLDKALEKAKNQAQIDKLSKASAELNEKIATTNLSSDLTALPNPGGSGGSG	Abp2D_8dez_BFF5_potential_binderROG_499_dldesign_0_cycle0_1_af2pred_p_diff_li_fix_none_18_dldesign_2_cycle0_1_af2pred	655928_S2_Adhesin_expression_0_nM_no_avid	Adhesin	expression	0	0	9.808537350910232e-05	0.9808537350910231
9496	bc2	35	GGSGGSGGSNASVAQQRVTLADAAIAALTANPATGTAEYLKLVALDQITVTSTTATAADLITHAKQVKTEASKIAFGGSGGSGGS	Abp2D_8dez_BFF9_potential_vanilla_410_dldesign_0_cycle0_1_af2pred_dldesign_21_cycle0_1_af2pred	655928_S2_Adhesin_expression_0_nM_no_avid	Adhesin	expression	0	0	5.2815201120285866e-05	0.5281520112028587
9497	bc2	96	TTTTTTATFTADPADQAAAKATVVAGAANAAPSETIVVTATVFELTGTYTSTTYDATAVSGLADLAAAQAASGGNATVTVTRTAG	Abp2D_8dez_BFF5_potential_binderROG_160_dldesign_7_cycle0_1_af2pred	655928_S2_Adhesin_expression_0_nM_no_avid	Adhesin	expression	0	0	0.000144865	1.4486455164421266
9498	bc2	94	GGSAADAYMAKAAEAAGTGEAAKTDALAAVKTTLAKGNVAAARTAGVNTLAKYLPANVTRAQYDAAAAYIDKAVDAAAKEVGGSG	Abp2D_8dez_BFF5_potential_binderROG_68_dldesign_1_cycle0_af2pred_dldesign_5_cycle0_af2pred	655928_S2_Adhesin_expression_0_nM_no_avid	Adhesin	expression	0	0	0.000141847	1.418465401516249
9499	bc2	68	GSGGSGGSAAAAAATAAASAALKKETLKRYEKSVEALAKKDPAVKKKLEEIKKLDDDTKLKELTKLSQESWVQRMASGGSGGSGG	Abp1D_8df0_BFF8_potential_binderROG_388_dldesign_2_cycle0_1_af2pred_p_diff_li_fix_none_49_dldesign_0_cycle0_af2pred	655928_S2_Adhesin_expression_0_nM_no_avid	Adhesin	expression	0	0	0.000102612	1.0261239074798396
9500	bc2	70	GGSGGSGGSAAKQKEIEKEAKELREKAMKILNGGTATLNPNDITDEKIEVIEKEDPKAAEFARKVRDIGLTASSTAGGSGGSGGS	Abp2D_8dez_BFF5_potential_vanilla_148_dldesign_9_cycle0_af2pred_p_diff_li_fix_none_17_dldesign_2_cycle0_af2pred	655928_S2_Adhesin_expression_0_nM_no_avid	Adhesin	expression	0	0	0.00010563	1.0563040224057174
9501	bc2	105	GGSGGSGAAAKQAEIEALVEEGAKVFLEAYKRLGLVPSSEEELKANVKKLATSDPELAKKKIEEYKKYIAETDAIRAAGGSGGSG	Abp2D_8dez_BFF6_potential_binderROG_31_dldesign_2_cycle0_af2pred_p_diff_li_fix_none_19_dldesign_3_cycle0_1_af2pred	655928_S2_Adhesin_expression_0_nM_no_avid	Adhesin	expression	0	0	0.000158446	1.584456033608576
9502	bc2	163	GSGGSGGSAAEAAAIAAATAARRAEDIKRLEKSAEKLAAKDPEIAKALAEVKKLTPEEKLAKLLELTQKSYLKRMAAGGSGGSGG	Abp1D_8df0_BFF8_potential_binderROG_388_dldesign_2_cycle0_1_af2pred_p_diff_li_fix_none_19_dldesign_1_cycle0_1_af2pred	655928_S2_Adhesin_expression_0_nM_no_avid	Adhesin	expression	0	0	0.000245968	2.4596793664590275
9503	bc2	54	SGGSGGSTEAFRDELIQKLIELNKKDKAVAAKFNAAVQAIGAASDVATLAGDAAAAAAYDAKLKELLAEMDKALAALGGSGGSGG	Abp2D_8dez_BFF8_potential_binderROG_118_dldesign_1_cycle0_1_af2pred_p_diff_li_fix_none_38_dldesign_1_cycle0_af2pred	655928_S2_Adhesin_expression_0_nM_no_avid	Adhesin	expression	0	0	8.148631029986962e-05	0.8148631029986962
9504	bc2	54	NADKEAKENAEKSLEAAKKALEAAKKGDAATASKYLDLSQEYYEKAYSLYDKVSPSTQEEIKKYNNESKKVNEEARQAMVKAIAG	Abp1D_8df0_BFF7_potential_vanilla_227_dldesign_1_cycle0_af2pred_dldesign_36_cycle0_1_af2pred	655928_S2_Adhesin_expression_0_nM_no_avid	Adhesin	expression	0	0	8.148631029986962e-05	0.8148631029986962
9505	bc2	14	SGGSGGSGGSTQSLQDVMTKASVEENLKKLEKGELKLEDIERTLKAAEALVAKGDTSMEPYAKKFKEAEEKMKKEGGSGGSGGSG	Abp2D_8dez_BFF5_potential_binderROG_174_dldesign_4_cycle0_1_af2pred_p_diff_li_fix_none_9_dldesign_1_cycle0_af2pred	655928_S2_Adhesin_expression_0_nM_no_avid	Adhesin	expression	0	0	2.1126080448114347e-05	0.21126080448114348
9506	bc2	43	SGGSEIAEYEKKVNELLEEIKKLINSLSPEEKEKRDKLAELYSEAGGTYDIAVMSGKLEDYKEALKVAKEALKEAKKLVEEGGSG	Abp2D_8dez_BFF6_potential_binderROG_17_dldesign_0_cycle0_af2pred_p_diff_li_fix_none_46_dldesign_2_cycle0_af2pred	655928_S2_Adhesin_expression_0_nM_no_avid	Adhesin	expression	0	0	6.488724709063692e-05	0.6488724709063692
9507	bc2	99	GGSAAEEYKKKLIEELGLSEEAAQAVVDAIKKEAKTGNLAAAKSAGMSIVMAAMPASTTRADIPKYEEIVNALAEAIVTAAGGSG	Abp2D_8dez_BFF5_potential_binderROG_68_dldesign_1_cycle0_af2pred_p_diff_li_fix_none_26_dldesign_3_cycle0_af2pred	655928_S2_Adhesin_expression_0_nM_no_avid	Adhesin	expression	0	0	0.000149392	1.493915688830943
9508	bc2	65	GGSDAAAKAAATKYSNEGAEYSFKAKQYEKTDPKKAAEYYKKAAEYYEKAAEYWAKIDPELAKKWEKQAKYNKEKAEELAAQGGS	Abp1D_8df0_BFF8_potential_binderROG_77_dldesign_7_cycle0_af2pred_dldesign_3_cycle0_af2pred	655928_S2_Adhesin_expression_0_nM_no_avid	Adhesin	expression	0	0	9.808537350910232e-05	0.9808537350910231
9509	bc2	136	GSSMEKVEELLKKFEAAQEKALALAKRMAAQGVVGLLEYSALQNELDKAKEYAEEIEKLADPELAKEVRERLEKTEAEIRSTLGG	Abp2D_8dez_BFF9_potential_vanilla_365_dldesign_1_cycle0_af2pred_p_diff_li_fix_none_18_dldesign_1_cycle0_af2pred	655928_S2_Adhesin_expression_0_nM_no_avid	Adhesin	expression	0	0	0.000205225	2.0522478149596792
9510	bc2	133	GSGGSGGSAADAAAAAAAGEARLKEDLARLKALVEKEAATDAEAKALLEQAKTKGLKEATALLEQATQHSYLKRMAAGGSGGSGG	Abp1D_8df0_BFF8_potential_binderROG_388_dldesign_2_cycle0_1_af2pred_p_diff_li_fix_none_12_dldesign_4_cycle0_1_af2pred	655928_S2_Adhesin_expression_0_nM_no_avid	Adhesin	expression	0	0	0.000200698	2.0069776425708628
9511	bc2	168	SAQAAADRANTEALAAAQAGAAAPDAASANIAAPNIRRLGTQLGLANLDAIVAAAANADRAAANAAFQIVNDALVSAREAQTAAG	Abp1D_8df0_BFF5_potential_binderROG_153_dldesign_1_cycle0_af2pred_dldesign_34_cycle0_1_af2pred	655928_S2_Adhesin_expression_0_nM_no_avid	Adhesin	expression	0	0	0.000253513	2.535129653773722
9512	bc2	116	GSGGSGGSSAEAAAIAAATAALKAEELARMEKSVRAAAKTDPAVAARLAEAQKGTPEEREATVKALNDEIWLARHASGGSGGSGG	Abp1D_8df0_BFF8_potential_binderROG_388_dldesign_3_cycle0_1_af2pred_p_diff_li_fix_none_40_dldesign_0_cycle0_1_af2pred	655928_S2_Adhesin_expression_0_nM_no_avid	Adhesin	expression	0	0	0.000175045	1.7504466657009028
9513	bc2	228	GSGGSGGSAEEEEEIKKAREEFEKEEYEKVKKSVEAIAKKTGKYKPELDEAKKLNKEEQKKKYKEINDKAWLDRLANGGSGGSGG	Abp1D_8df0_BFF8_potential_binderROG_388_dldesign_3_cycle0_1_af2pred_p_diff_li_fix_none_12_dldesign_1_cycle0_1_af2pred	655928_S2_Adhesin_expression_0_nM_no_avid	Adhesin	expression	0	0	0.000344053	3.440533101550051
9514	bc2	86	GGSEVEAIEQRIQTEQGLSAADVAALRAAIEAEIAAGNVAAARDAGVALATAAMPSSTTRAQADALVALIDELVDALVAAAGGSG	Abp2D_8dez_BFF5_potential_binderROG_68_dldesign_1_cycle0_af2pred_p_diff_li_fix_none_40_dldesign_0_cycle0_af2pred	655928_S2_Adhesin_expression_0_nM_no_avid	Adhesin	expression	0	0	0.000129774	1.2977449418127385
9515	bc2	73	SGGSGGSAQAFRDEMEEALIGLSKKNPELAKKYFDKAQEIATASDVAVMAGDTATVAALEKKLKELYEELKKALKELGGSGGSGG	Abp2D_8dez_BFF8_potential_binderROG_118_dldesign_1_cycle0_1_af2pred_p_diff_li_fix_none_13_dldesign_4_cycle0_1_af2pred	655928_S2_Adhesin_expression_0_nM_no_avid	Adhesin	expression	0	0	0.000110157	1.101574194794534
9516	bc2	126	GSGGSGGSAAEAAAIAAATEKLKEEELERYKKSVEKWAKKDPSRKPELEEAKKLSKEEAFKAYKEANEKNWLERLALGGSGGSGG	Abp1D_8df0_BFF8_potential_binderROG_388_dldesign_3_cycle0_1_af2pred_p_diff_li_fix_none_28_dldesign_2_cycle0_af2pred	655928_S2_Adhesin_expression_0_nM_no_avid	Adhesin	expression	0	0	0.000190135	1.9013472403302911
9517	bc2	101	GGSGGSGGSGAANLRTIEKAQAEEQAELTAYAKALGAKTGNVNAMLKVMSDAVAAGKNKAEVKAALDAAAAAAAAAGGSGGSGGS	Abp1D_8df0_BFF6_potential_binderROG_32_dldesign_9_cycle0_af2pred_p_diff_li_fix_none_41_dldesign_1_cycle0_1_af2pred	655928_S2_Adhesin_expression_0_nM_no_avid	Adhesin	expression	0	0	0.00015241	1.5240958037568209
9518	bc2	262	SGGSGGSAAITAASGKELVETAKKEGTELAAKGDEFGASNYAYTYSGLALDAGNQEAADAANTLGKELAEKAAAAKEGGSGGSGG	Abp2D_8dez_BFF8_potential_binderROG_289_dldesign_3_cycle0_1_af2pred_dldesign_4_cycle0_af2pred	655928_S2_Adhesin_expression_0_nM_no_avid	Adhesin	expression	0	0	0.00039536	3.9535950552899704
9519	bc2	76	SGGSGAQKYLDKVTKYIKELEKIYKATPASNTELRTYIANSIREIGAIAEVAYMTGDEETAKKALELAEEALKKASAMLKAGGSG	Abp2D_8dez_BFF6_potential_binderROG_17_dldesign_0_cycle0_af2pred_p_diff_li_fix_none_34_dldesign_2_cycle0_1_af2pred	655928_S2_Adhesin_expression_0_nM_no_avid	Adhesin	expression	0	0	0.000114684	1.1468443671833504
9520	bc2	74	SGGSGGSAAAQEQRRNTLINTAKKEIEELEKKGDIEGIKQTSATYIDVAVMAGDQEAADEIKKIGDEAIAKIKAEKEGGSGGSGG	Abp2D_8dez_BFF8_potential_binderROG_289_dldesign_1_cycle0_af2pred_p_diff_li_fix_none_47_dldesign_4_cycle0_af2pred	655928_S2_Adhesin_expression_0_nM_no_avid	Adhesin	expression	0	0	0.000111666	1.1166642522574726
9521	bc2	93	GGSKEELIKTTKELATLVPTWNKETLDKFDEAIKLAKEAGEDTTPLVNIRDRLQVAADLSSNLAAVKAEAAEELAAYAKELEGGS	Abp2D_8dez_BFF6_potential_vanilla_320_dldesign_8_cycle0_1_af2pred_p_diff_li_fix_none_23_dldesign_1_cycle0_af2pred	655928_S2_Adhesin_expression_0_nM_no_avid	Adhesin	expression	0	0	0.000140338	1.403375344
9522	bc2	427	GSGGSGGSAAEAEQIAAARAAREKEIEALYRRSATAYTKEHPEYAPLLEAAQKGSPEEQRAVYKELAEQRWLDRLAKGGSGGSGG	Abp1D_8df0_BFF8_potential_binderROG_388_dldesign_3_cycle0_1_af2pred_p_diff_li_fix_none_5_dldesign_1_cycle0_af2pred	655928_S2_Adhesin_expression_0_nM_no_avid	Adhesin	expression	0	0	0.000644345	6.443454536674875
9523	bc2	206	GSGGSGGSAAEAAAIAAARKARAKEILEKYKKSAEAAAEKDPRYKPLVDEAKTKSFEEQLEIYKAIADESWLARLASGGSGGSGG	Abp1D_8df0_BFF8_potential_binderROG_388_dldesign_3_cycle0_1_af2pred_p_diff_li_fix_none_39_dldesign_4_cycle0_1_af2pred	655928_S2_Adhesin_expression_0_nM_no_avid	Adhesin	expression	0	0	0.000310855	3.108551837365397
9524	bc2	146	SGGSGGSMTVTVTVLIDDDSPADIAALKATVATAVAAGADVAAAVKAKAKELNAKRDKEAKEKGISVALLSVQIEVTPGGSGGSG	Abp2D_8dez_BFF6_potential_binderROG_439_dldesign_2_cycle0_af2pred_p_diff_li_fix_none_30_dldesign_4_cycle0_af2pred	655928_S2_Adhesin_expression_0_nM_no_avid	Adhesin	expression	0	0	0.000220315	2.203148389589068
9525	bc2	113	GGSTAEALAKAISETLGVPLEKVLATVEKIKELVKKGDVAGARNEAAQILAEHMPASTTRAKWDAALAHLDKLVDAIAAEVGGSG	Abp2D_8dez_BFF5_potential_binderROG_68_dldesign_1_cycle0_af2pred_p_diff_li_fix_none_47_dldesign_1_cycle0_1_af2pred	655928_S2_Adhesin_expression_0_nM_no_avid	Adhesin	expression	0	0	0.000170518	1.7051764933120863
9526	bc2	110	GGSGGSDNAARAKLLLDQAKKILDNIKTNTSLTATQLNRNVTDVKKLATTATKLDPSLAPEADKLIKDTTALVAKKLAAGGSGGS	Abp1D_8df0_BFF8_potential_vanilla_236_dldesign_8_cycle0_1_af2pred_p_diff_li_fix_none_1_dldesign_4_cycle0_1_af2pred	655928_S2_Adhesin_expression_0_nM_no_avid	Adhesin	expression	0	0	0.000165991	1.6599063209232698
9527	bc2	131	AADAAALAAAQAAEKKKMIENVTKKLNRVIELADKLPELSDLRKKAEELLAKTPKVNNEELNKLLQEADELLDRAESALAAKEAA	Abp1D_8df0_BFF9_potential_vanilla_464_dldesign_8_cycle0_af2pred_p_diff_li_fix_none_29_dldesign_1_cycle0_1_af2pred	655928_S2_Adhesin_expression_0_nM_no_avid	Adhesin	expression	0	0	0.00019768	1.9767975276449852
9528	bc2	64	GGSAVDAHIAALQATLGLSDAQAAAVRAAIKTHVAKGDVTAARDAAMAILSSNLPANNTAAQFNKGVELLDAAVDAEAAAAGGSG	Abp2D_8dez_BFF5_potential_binderROG_68_dldesign_1_cycle0_af2pred_p_diff_li_fix_none_15_dldesign_2_cycle0_af2pred	655928_S2_Adhesin_expression_0_nM_no_avid	Adhesin	expression	0	0	9.657636776280844e-05	0.9657636776280843
9529	bc2	43	SGGSSLEANDKVKLKKEQAKEILDNAKKSTSPAVIKQAAEDVQKLLTSAKSITDADPAVKTEGVAELEAILAELKKLADAAGGSG	Abp1D_8df0_BFF8_potential_vanilla_56_dldesign_5_cycle0_1_af2pred_p_diff_li_fix_none_42_dldesign_3_cycle0_1_af2pred	655928_S2_Adhesin_expression_0_nM_no_avid	Adhesin	expression	0	0	6.488724709063692e-05	0.6488724709063692
9530	bc2	31	GGSAVAAAAAANTAATLTNAATKAKKALAKAKALGKTDVAAKLEALLKAIEAAVKAGVDTATANAYVQQLADLVLELKEASAGGS	Abp1D_8df0_BFF6_potential_vanilla_142_dldesign_2_cycle0_af2pred_p_diff_li_fix_none_11_dldesign_4_cycle0_1_af2pred	655928_S2_Adhesin_expression_0_nM_no_avid	Adhesin	expression	0	0	4.677917813511034e-05	0.46779178135110344
9531	bc2	181	GGSEVEELMKKLQETLGLSEEDIEKILKVIKEQLKTGDLAIMRNAATETLTSLMSTSITRAQFDKGVEYLNKAVEAMMKEAGGSG	Abp2D_8dez_BFF5_potential_binderROG_68_dldesign_1_cycle0_af2pred_p_diff_li_fix_none_33_dldesign_0_cycle0_af2pred	655928_S2_Adhesin_expression_0_nM_no_avid	Adhesin	expression	0	0	0.00027313	2.7313004007919264
9532	bc2	50	GSGGSNEYEKERNARLNKVKTELTEKLKDKGEAVVNAAEAYVNLMIEGDNEEAKEALEKQPEEAKLTTESALVERDLTALGGSGG	Abp2D_8dez_BFF8_potential_binderROG_218_dldesign_1_cycle0_af2pred_p_diff_li_fix_none_16_dldesign_1_cycle0_af2pred	655928_S2_Adhesin_expression_0_nM_no_avid	Adhesin	expression	0	0	7.54502873146941e-05	0.754502873
9533	bc2	129	GSGGSNAELAARKAQAQATADQIIAANPGLDAAEKTALKALAVLLVDPNDAAAKAAYNAQPAAAKLKAEQLWATTDLTALGGSGG	Abp2D_8dez_BFF8_potential_binderROG_218_dldesign_0_cycle0_1_af2pred_p_diff_li_fix_none_17_dldesign_1_cycle0_1_af2pred	655928_S2_Adhesin_expression_0_nM_no_avid	Adhesin	expression	0	0	0.000194662	1.9466174127191076
9534	bc2	30	MDLAKEDAERMEKTAKYLKAEEATLTAAGADQATIDETKERLKIAEKTIEALKKYIEDPSYREEYLKLTAEFNQASGDNILKALG	Abp2D_8dez_BFF9_potential_binderROG_313_dldesign_4_cycle0_1_af2pred_p_diff_li_fix_none_31_dldesign_0_cycle0_af2pred	655928_S2_Adhesin_expression_0_nM_no_avid	Adhesin	expression	0	0	4.527017238881646e-05	0.45270172388816454
9535	bc2	134	GGSLREEVRAKLVSEVGLTQEQADAIVDAVEAAAATKDLATTRAVAAHAVTSVAPASTSRAKLDKAYKIVNAYVDKLYAARGGSG	Abp2D_8dez_BFF5_potential_binderROG_68_dldesign_0_cycle0_1_af2pred_p_diff_li_fix_none_41_dldesign_0_cycle0_1_af2pred	655928_S2_Adhesin_expression_0_nM_no_avid	Adhesin	expression	0	0	0.000202207	2.022067700033802
9536	bc2	79	NPEEDLAQAQKYVDEAEELINKDADSAAQAVSLAQQAIRLAKKHPKGQEVIERAKKVIKEAKEKFAKYNAEGADKWLALMAAAAG	Abp2D_8dez_BFF7_potential_vanilla_30_dldesign_5_cycle0_1_af2pred_dldesign_54_cycle0_1_af2pred	655928_S2_Adhesin_expression_0_nM_no_avid	Adhesin	expression	0	0	0.000119211	1.1921145395721668
9537	bc2	30	SGGSSKLQETKDFMEDLLDYITKDKVSIEKAKSSVIKFLTDSYKATGNELDKEAAEKAKKAKTLEELLKLIKEVIEKLDKLGGSG	Abp1D_8df0_BFF5_potential_binderROG_175_dldesign_2_cycle0_1_af2pred_p_diff_li_fix_none_40_dldesign_1_cycle0_af2pred	655928_S2_Adhesin_expression_0_nM_no_avid	Adhesin	expression	0	0	4.527017238881646e-05	0.45270172388816454
9538	bc2	103	GGSGGSDAANDATVLLAQLKALLDQVNTNTSLNAAQLQLIVDNAKKLATSVATKDPSAAAQANALLDAITAAAAAKAAAGGSGGS	Abp1D_8df0_BFF8_potential_vanilla_236_dldesign_8_cycle0_1_af2pred_p_diff_li_fix_none_49_dldesign_2_cycle0_af2pred	655928_S2_Adhesin_expression_0_nM_no_avid	Adhesin	expression	0	0	0.000155428	1.5542759186826984
9539	bc2	143	GSGGSGGSDAEKAAIAAATKALSEEVIAKYEKTAKEGAAADPSLAAIYEKGANGTQEEKLKLLGEVRDTYVTAKLATGGSGGSGG	Abp1D_8df0_BFF8_potential_binderROG_388_dldesign_2_cycle0_1_af2pred_dldesign_11_cycle0_af2pred	655928_S2_Adhesin_expression_0_nM_no_avid	Adhesin	expression	0	0	0.000215788	2.1578782172002513
9540	bc2	25	GGSGGSGGSNAANAAKIVKLAKEAIEALKKDPAEGTKLYNQVVASYGLSIVSSTATPADLIATLEKWIEEEGKIAFGGSGGSGGS	Abp2D_8dez_BFF9_potential_vanilla_410_dldesign_0_cycle0_1_af2pred_dldesign_32_cycle0_1_af2pred	655928_S2_Adhesin_expression_0_nM_no_avid	Adhesin	expression	0	0	3.772514365734705e-05	0.3772514365734705
9541	bc2	165	GGSGGSGGSEKTLAELVAEAKALIEAGAPEEEVLAALQELLAADGRRLGLVPAAPQPLDTLLKHLERLSAELAAAGGSGGSGGSG	Abp2D_8dez_BFF5_potential_vanilla_432_dldesign_4_cycle0_af2pred_p_diff_li_fix_none_41_dldesign_0_cycle0_1_af2pred	655928_S2_Adhesin_expression_0_nM_no_avid	Adhesin	expression	0	0	0.000248986	2.4898594813849053
9542	bc2	101	GSGGSGGSAAAAAAQAAATKTLSAEITERYEKSVKAWAEKDPEVKAKYEAALTLSPEERAKALKEINDELWTKRLANGGSGGSGG	Abp1D_8df0_BFF8_potential_binderROG_388_dldesign_2_cycle0_1_af2pred_p_diff_li_fix_none_43_dldesign_4_cycle0_1_af2pred	655928_S2_Adhesin_expression_0_nM_no_avid	Adhesin	expression	0	0	0.00015241	1.5240958037568209
9543	bc2	30	GGSKLEELLKELGKIAGIPAEKIEEIDKLAKEAVAKLSLADAEAVVFKLFNSYIPASTTPEKARKAGEKLVEYIKELYKLSGGSG	Abp2D_8dez_BFF5_potential_binderROG_68_dldesign_0_cycle0_1_af2pred_p_diff_li_fix_none_36_dldesign_1_cycle0_1_af2pred	655928_S2_Adhesin_expression_0_nM_no_avid	Adhesin	expression	0	0	4.527017238881646e-05	0.45270172388816454
9544	bc2	182	GGSGGSDAKTKAQMLLDQAEKFVKDITANPSLPATVKQNYANDAKKLASQAGKLDPSLKPEADKIIEGAETNLKKALSAGGSGGS	Abp1D_8df0_BFF8_potential_vanilla_236_dldesign_8_cycle0_1_af2pred_dldesign_25_cycle0_af2pred	655928_S2_Adhesin_expression_0_nM_no_avid	Adhesin	expression	0	0	0.000274639	2.746390458254865
9545	bc2	67	GSAVVATTEELVGNLKQAAKAGAKDLAAEEAKRLITAMKKKPAEERYKAMTEALEELKKLGAPEEVIKEVEKAAEEAKKKLEGGS	Abp1D_8df0_BFF5_potential_binderROG_237_dldesign_3_cycle0_af2pred_p_diff_li_fix_none_13_dldesign_2_cycle0_af2pred	655928_S2_Adhesin_expression_0_nM_no_avid	Adhesin	expression	0	0	0.000101103	1.011033850016901
9546	bc2	115	GGSGGSGGSTTPAQAALAQVAALEAAGAPAAEITAVLQAALQTLANRMGLALATPAAPADMRAHLEREVAKEAAAGGSGGSGGSG	Abp2D_8dez_BFF5_potential_vanilla_432_dldesign_4_cycle0_1_af2pred_p_diff_li_fix_none_31_dldesign_0_cycle0_af2pred	655928_S2_Adhesin_expression_0_nM_no_avid	Adhesin	expression	0	0	0.000173536	1.7353566082379643
9547	bc2	40	GSGGSGGSMTEAEAIAAAAAALAKENAARYEKSVEKEAAKDPAYKAALDEAKKLNAEERAKALKEINAKIWTDYLAKGGSGGSGG	Abp1D_8df0_BFF8_potential_binderROG_388_dldesign_2_cycle0_1_af2pred_p_diff_li_fix_none_38_dldesign_3_cycle0_af2pred	655928_S2_Adhesin_expression_0_nM_no_avid	Adhesin	expression	0	0	6.0360229851755276e-05	0.6036022985175528
9548	bc2	57	SAAKAAAAAALNMQLLDVLSNMEYLLEELKKNPATKEQNLKALEKAAAEAKAIVDELTTKYGLAAADAAAWKAKIDALLAEAKAI	Abp2D_8dez_BFF7_potential_vanilla_73_dldesign_1_cycle0_af2pred_p_diff_li_fix_none_19_dldesign_0_cycle0_af2pred	655928_S2_Adhesin_expression_0_nM_no_avid	Adhesin	expression	0	0	8.601332753875127e-05	0.8601332753875127
9549	bc2	141	SGGSAQDNTNHAKVLLKQLEENKEIAIKGNNKTVQENTIKENEKLVKSLEYLAKTNPKEVGELLKEAKKVLEETKKEIEKKGGSG	Abp1D_8df0_BFF8_potential_vanilla_56_dldesign_5_cycle0_1_af2pred_p_diff_li_fix_none_34_dldesign_4_cycle0_af2pred	655928_S2_Adhesin_expression_0_nM_no_avid	Adhesin	expression	0	0	0.00021277	2.1276981022743735
9550	bc2	84	DPKEALAQAKELVKKAEKLVEQNADSAAQATALATRAIKLAAKHPDGAEVIKRAKEVIKKAKEKFKEYNEKGAEKWLALMAQAAG	Abp2D_8dez_BFF7_potential_vanilla_30_dldesign_5_cycle0_1_af2pred_dldesign_59_cycle0_af2pred	655928_S2_Adhesin_expression_0_nM_no_avid	Adhesin	expression	0	0	0.000126756	1.267564826886861
9551	bc2	129	GGSGGSGGSGAAEAKALADQYKTLYEKVVADPSKAPEALKKAAALQGLDVVSNEATAEDVAKTLKNNAAIDDAKAAGGSGGSGGS	Abp2D_8dez_BFF9_potential_vanilla_410_dldesign_0_cycle0_1_af2pred_p_diff_li_fix_none_18_dldesign_1_cycle0_af2pred	655928_S2_Adhesin_expression_0_nM_no_avid	Adhesin	expression	0	0	0.000194662	1.9466174127191076
9552	bc2	133	SGKAEVKAEFEALKKKYDEVEAKLKAGTATSAEGKAILDALLALKGKAIEAGDEEVIKKTVELADSFSKLVGAKFGGNIIANTPG	Abp2D_8dez_BFF7_potential_vanilla_107_dldesign_2_cycle0_1_af2pred_p_diff_li_fix_none_33_dldesign_3_cycle0_af2pred	655928_S2_Adhesin_expression_0_nM_no_avid	Adhesin	expression	0	0	0.000200698	2.0069776425708628
9553	bc2	6	GGSGGSGAAAKEAEEKKLEEELYEATLELYKSLGLVPTDEADLKASVAKIAVEDPELAKKLLEEKKKELAKLKSEKAAGGSGGSG	Abp2D_8dez_BFF6_potential_binderROG_31_dldesign_2_cycle0_af2pred_p_diff_li_fix_none_7_dldesign_4_cycle0_af2pred	655928_S2_Adhesin_expression_0_nM_no_avid	Adhesin	expression	0	0	9.05403447776329e-06	0.090540345
9554	bc2	142	GSGGSGGSAAEAAQIAAATARLAEQTFNDYLRSAKAAAQKDPALQKELDAALNGTPEERKAGVKAVADKGWLAKEAAGGSGGSGG	Abp1D_8df0_BFF8_potential_binderROG_388_dldesign_3_cycle0_1_af2pred_dldesign_2_cycle0_af2pred	655928_S2_Adhesin_expression_0_nM_no_avid	Adhesin	expression	0	0	0.000214279	2.142788159737312
9555	bc2	11	AAAELQALMDKVNAHIQAAHEYRDKGDLEKAAEELKKAIETAKELLELAKKALPDPAAAENLYKPIIDKLEKTLEKVEKEIEKKK	Abp1D_8df0_BFF9_potential_vanilla_148_dldesign_7_cycle0_af2pred_p_diff_li_fix_none_26_dldesign_3_cycle0_af2pred	655928_S2_Adhesin_expression_0_nM_no_avid	Adhesin	expression	0	0	1.65990632092327e-05	0.165990632
9556	bc2	204	GGSTSAELFKAAAAKVGSSDASADAALAAAAAYAKNGNVANALTAASAALLATAPSTLTEAQYNAGNQTLAEGVKALAKELGGSG	Abp2D_8dez_BFF5_potential_binderROG_68_dldesign_1_cycle0_af2pred_dldesign_57_cycle0_1_af2pred	655928_S2_Adhesin_expression_0_nM_no_avid	Adhesin	expression	0	0	0.000307837	3.078371722439519
9557	bc2	136	ASAELQALSDQFNKYVQDAWEAKDKGDLEAAAAAYEKALDTAKALLAAAKKALSDPAAAEQLYAPAINSLAKTLAKVKAEIAAKA	Abp1D_8df0_BFF9_potential_vanilla_148_dldesign_7_cycle0_af2pred_p_diff_li_fix_none_26_dldesign_1_cycle0_af2pred	655928_S2_Adhesin_expression_0_nM_no_avid	Adhesin	expression	0	0	0.000205225	2.0522478149596792
9558	bc2	77	TPEEKLKKAEELLDEAEELIKTDAKGAAEAIRLAKQAIDLAKEHPDGKPVIERAKALIKEATEIFTKKNEAGADTWLALMAAAAG	Abp2D_8dez_BFF7_potential_vanilla_30_dldesign_5_cycle0_1_af2pred_dldesign_23_cycle0_1_af2pred	655928_S2_Adhesin_expression_0_nM_no_avid	Adhesin	expression	0	0	0.000116193	1.161934424646289
9559	bc2	64	SGGSGGSMEEIREEINEKLIYLNTTDPAKAEKAKKILDEMTKYGAEAMLTGDKALGDKANEKLKELLAYLNKAVAELGGSGGSGG	Abp2D_8dez_BFF8_potential_binderROG_118_dldesign_1_cycle0_1_af2pred_p_diff_li_fix_none_21_dldesign_2_cycle0_1_af2pred	655928_S2_Adhesin_expression_0_nM_no_avid	Adhesin	expression	0	0	9.657636776280844e-05	0.9657636776280843
9560	bc2	88	AAAAIAAAGKAVTDAVVKSHELAQKGDYKGAAEAYEKAIAAAEALYAAVAAVSGATAAMAARLAEDKKRFTKSAEKYKALAKEAA	Abp1D_8df0_BFF9_potential_vanilla_148_dldesign_7_cycle0_af2pred_p_diff_li_fix_none_16_dldesign_3_cycle0_1_af2pred	655928_S2_Adhesin_expression_0_nM_no_avid	Adhesin	expression	0	0	0.000132793	1.327925056738616
9561	bc2	79	SGGSGGSGGSVQSLNDVTTAAYVKDSAKKLEAGELTLDEVEKAYKAAKALVDAGNEEFKPLAEKFEKAVKELSAAGGSGGSGGSG	Abp2D_8dez_BFF5_potential_binderROG_174_dldesign_4_cycle0_1_af2pred_p_diff_li_fix_none_9_dldesign_3_cycle0_af2pred	655928_S2_Adhesin_expression_0_nM_no_avid	Adhesin	expression	0	0	0.000119211	1.1921145395721668
9562	bc2	107	GSTIVATPEELLARAEALAAAGLKALLEEEIRRLIKHLKNLDAETALKYAKKLLEIAKAAGASEELVKEVEEVAKEAEKKLAGGS	Abp1D_8df0_BFF5_potential_binderROG_237_dldesign_4_cycle0_af2pred_p_diff_li_fix_none_13_dldesign_1_cycle0_af2pred	655928_S2_Adhesin_expression_0_nM_no_avid	Adhesin	expression	0	0	0.000161464	1.6146361485344538
9563	bc2	140	SGGSGGSGGSAETLQDVSAGKYVEDNAEKLKKGELNLEEVERAVKTAQALVDKGKTEFKPYLEAFKAELKKLKAAGGSGGSGGSG	Abp2D_8dez_BFF5_potential_binderROG_174_dldesign_4_cycle0_1_af2pred_p_diff_li_fix_none_38_dldesign_4_cycle0_af2pred	655928_S2_Adhesin_expression_0_nM_no_avid	Adhesin	expression	0	0	0.000211261	2.112608044811435
9564	bc2	60	GGSGGSGGSGAANLRALEKQNYEEQNALYTVVNAEGAKLGKVNEFRRKADTLIAEGKSYAEVEAELKAEAAKLAAAGGSGGSGGS	Abp1D_8df0_BFF6_potential_binderROG_32_dldesign_9_cycle0_af2pred_p_diff_li_fix_none_8_dldesign_2_cycle0_af2pred	655928_S2_Adhesin_expression_0_nM_no_avid	Adhesin	expression	0	0	9.054034477763291e-05	0.9054034477763291
9565	bc2	374	GSGGSGGSSALAAAIAAAREAQAQRNFERLLRSARLAAAKDPAVAAQLAAAEKLSPEERKKALEELNQQRFLARMASGGSGGSGG	Abp1D_8df0_BFF8_potential_binderROG_388_dldesign_2_cycle0_1_af2pred_p_diff_li_fix_none_17_dldesign_0_cycle0_af2pred	655928_S2_Adhesin_expression_0_nM_no_avid	Adhesin	expression	0	0	0.000564368	5.643681491139119
9566	bc2	203	GSGGSGGSAAEAAAIAAARAAREKEEKARLERDAELVAAKDPAVKAALDAAKAAGPEAYEAEVKRISKESWDARIAGGGSGGSGG	Abp1D_8df0_BFF8_potential_binderROG_388_dldesign_3_cycle0_1_af2pred_p_diff_li_fix_none_3_dldesign_3_cycle0_af2pred	655928_S2_Adhesin_expression_0_nM_no_avid	Adhesin	expression	0	0	0.000306328	3.0632816649765804
9567	bc2	89	GGSDVEALKAELVTTYGVSEAAVAAIEEAIKKYVAKGDLAAARTAATSILSAALPASTTRAQYDAALAVVDKLVDAIATAAGGSG	Abp2D_8dez_BFF5_potential_binderROG_68_dldesign_1_cycle0_af2pred_p_diff_li_fix_none_27_dldesign_0_cycle0_1_af2pred	655928_S2_Adhesin_expression_0_nM_no_avid	Adhesin	expression	0	0	0.000134302	1.343015114201555
9568	bc2	111	SSEEDRRLLEEVFTLADSGRIAELLALPEEEKERYIAAIRARLAPTAATQAAIAALRAGDGAAFQTALAAARVAADLAPVAPPGG	Abp2D_8dez_BFF6_potential_vanilla_426_dldesign_1_cycle0_af2pred_p_diff_li_fix_none_7_dldesign_0_cycle0_af2pred	655928_S2_Adhesin_expression_0_nM_no_avid	Adhesin	expression	0	0	0.0001675	1.674996378386209
9569	bc2	89	GGSGGSGGSDKATLQANADALEAALAAVKADPSQAPAALQLLGDIMGLSVVSLNASVEDIIRVLEEEIAALKARAAGGSGGSGGS	Abp2D_8dez_BFF9_potential_vanilla_410_dldesign_0_cycle0_1_af2pred_p_diff_li_fix_none_17_dldesign_0_cycle0_af2pred	655928_S2_Adhesin_expression_0_nM_no_avid	Adhesin	expression	0	0	0.000134302	1.343015114201555
9570	bc2	25	SGGSGGSSEQAKLDATLAQVDTLSAAGNYKAALEVLLEAIGASTDPAIKAKLQARATAVNAAVATKNATADLAPLAPPGGSGGSG	Abp2D_8dez_BFF5_potential_binderROG_499_dldesign_0_cycle0_1_af2pred_p_diff_li_fix_none_29_dldesign_2_cycle0_af2pred	655928_S2_Adhesin_expression_0_nM_no_avid	Adhesin	expression	0	0	3.772514365734705e-05	0.3772514365734705
9571	bc2	71	GGSGGSAAAAQAKVLLDQAKEIADIIKTNTSLPQAAVDALLAELEKLAKYVTLKDPSLAPEAEKIVKDTKAYWEKVRAAGGSGGS	Abp1D_8df0_BFF8_potential_vanilla_236_dldesign_8_cycle0_1_af2pred_p_diff_li_fix_none_3_dldesign_2_cycle0_af2pred	655928_S2_Adhesin_expression_0_nM_no_avid	Adhesin	expression	0	0	0.000107139	1.071394079868656
9572	bc2	31	MEARVNAQAKADAILKKVTDELTAAGYPEAAAVIDSSFADYTIFNVPKETVLANAEKELKALGLDDETIKKYVEALGQMIDAREA	Abp2D_8dez_BFF9_potential_vanilla_447_dldesign_9_cycle0_af2pred_p_diff_li_fix_none_48_dldesign_4_cycle0_af2pred	655928_S2_Adhesin_expression_0_nM_no_avid	Adhesin	expression	0	0	4.677917813511034e-05	0.46779178135110344
9573	bc2	170	GSGGSDEEKKEKAKEIAKEQVYKEAAAAYQKTGTLNFLDLESALYNAEKAAETGKWEEYAAKNNDIGRKAILNAKVLVEGGSGGS	Abp2D_8dez_BFF7_potential_vanilla_341_dldesign_0_cycle0_1_af2pred_dldesign_5_cycle0_af2pred	655928_S2_Adhesin_expression_0_nM_no_avid	Adhesin	expression	0	0	0.000256531	2.565309768699599
9574	bc2	27	SGGSGGSATTVGLLDHIANDPSIAEETKLEEAKYEARIYRKKYPNDVEKAAKETEETLKKLGFDDETIEKALKYLKENGGSGGSG	Abp2D_8dez_BFF6_potential_binderROG_437_dldesign_9_cycle0_1_af2pred_p_diff_li_fix_none_2_dldesign_3_cycle0_af2pred	655928_S2_Adhesin_expression_0_nM_no_avid	Adhesin	expression	0	0	4.074315514993481e-05	0.4074315514993481
9575	bc2	71	TIGLLDYIANLREAEKYVEELKKKVPSLSDEELEFITLKLAEALIKPELYEKLLEEVKKKLNEEEAKIVEEVFKQALADKKAKDA	Abp2D_8dez_BFF9_potential_vanilla_38_dldesign_1_cycle0_1_af2pred_p_diff_li_fix_none_4_dldesign_1_cycle0_af2pred	655928_S2_Adhesin_expression_0_nM_no_avid	Adhesin	expression	0	0	0.000107139	1.071394079868656
9576	bc2	99	GGSGGSGGSALTLEEAVLKAKKLLEAGAPEEEWYAAATEALNIDGAKMGLVPATEPTKEQLLAFVKRQYAKIEAAGGSGGSGGSG	Abp2D_8dez_BFF5_potential_vanilla_432_dldesign_4_cycle0_af2pred_p_diff_li_fix_none_39_dldesign_3_cycle0_1_af2pred	655928_S2_Adhesin_expression_0_nM_no_avid	Adhesin	expression	0	0	0.000149392	1.493915688830943
9577	bc2	306	MKKEATFHVTSDAASVAAAIAALRAFAASAKPEDTVTVTVTIGELTGTITTKKLTQEQLDGIEALIREHAAYGGEATVKVVLESG	Abp2D_8dez_BFF5_potential_binderROG_160_dldesign_0_cycle0_1_af2pred_p_diff_li_fix_none_39_dldesign_0_cycle0_af2pred	655928_S2_Adhesin_expression_0_nM_no_avid	Adhesin	expression	0	0	0.000461756	4.617557583659278
9578	bc2	264	SGGSGGSAEEVRTTYIENSIKVRQISPELAKKVEEMEKEITAYGVPALLTGDAATKAKANAKLKEAAEWVEKEVKENGGSGGSGG	Abp2D_8dez_BFF8_potential_binderROG_118_dldesign_1_cycle0_1_af2pred_p_diff_li_fix_none_28_dldesign_3_cycle0_1_af2pred	655928_S2_Adhesin_expression_0_nM_no_avid	Adhesin	expression	0	0	0.000398378	3.983775170215848
9579	bc2	129	LQAKIDALSKEVAAAVAAAWEAADKGDYAAAAAAIDKAKALLTEQYEAIAKLTGNPAVAKKNLAEDKAKLDKTAAKYKALAAAAA	Abp1D_8df0_BFF9_potential_vanilla_148_dldesign_7_cycle0_af2pred_p_diff_li_fix_none_5_dldesign_1_cycle0_1_af2pred	655928_S2_Adhesin_expression_0_nM_no_avid	Adhesin	expression	0	0	0.000194662	1.9466174127191076
9580	bc2	98	SGGSAAATAINAANTNVLAIQKLLDATPASDKDARKAIFAALQEASTTLDVAVMANDESTAIVAEKTAKEKLAKAEAAYKAGGSG	Abp2D_8dez_BFF6_potential_binderROG_17_dldesign_0_cycle0_af2pred_dldesign_28_cycle0_af2pred	655928_S2_Adhesin_expression_0_nM_no_avid	Adhesin	expression	0	0	0.000147883	1.4788256313680044
9581	bc2	88	LTSEINSLSTAVSTAVAAAWEAADKGDYAAAAKEIDKAKATLEKLYAAIAKKTGNPAVQAANLKEDKAKLDKTKAKYEALAKAAA	Abp1D_8df0_BFF9_potential_vanilla_148_dldesign_7_cycle0_af2pred_p_diff_li_fix_none_5_dldesign_3_cycle0_af2pred	655928_S2_Adhesin_expression_0_nM_no_avid	Adhesin	expression	0	0	0.000132793	1.327925056738616
9582	bc2	41	GSGGSSEARRAAARERARRNATAVAAAKAAGTGNSYLLLVAGEIEANPDPDYQELMNEEMARIVGVTFVNVNGDWVPVPAGGSGG	Abp2D_8dez_BFF6_potential_vanilla_47_dldesign_2_cycle0_1_af2pred	655928_S2_Adhesin_expression_0_nM_no_avid	Adhesin	expression	0	0	6.186923559804915e-05	0.6186923559804915
9583	bc2	67	SGGSGGSGGSAQTLQDVTTAAYLQEKLADVKAGKLNLEEVKKYLKSAQALVAKGITEAKPFAEAAQKRIEELEAAGGSGGSGGSG	Abp2D_8dez_BFF5_potential_binderROG_174_dldesign_4_cycle0_1_af2pred_p_diff_li_fix_none_49_dldesign_2_cycle0_af2pred	655928_S2_Adhesin_expression_0_nM_no_avid	Adhesin	expression	0	0	0.000101103	1.011033850016901
9584	bc2	145	SGGSGGSMTVYVPLLLGDDAAANVAALQATAAAAAAAGTDVTAALTATADAINAAADAKYKAAGKSVALLNVAVDVPSGGSGGSG	Abp2D_8dez_BFF6_potential_binderROG_439_dldesign_2_cycle0_af2pred_p_diff_li_fix_none_1_dldesign_2_cycle0_af2pred	655928_S2_Adhesin_expression_0_nM_no_avid	Adhesin	expression	0	0	0.000218806	2.1880583321261287
9585	bc2	113	GGSGGSAPLTASLGVLKDDGTIEEEEVVTTSPVAAAAAEINLENVKRLKDSGMPLAEAKAENDKYVAETRAVVAAAEAAGGSGGS	Abp2D_8dez_BFF5_potential_vanilla_447_dldesign_2_cycle0_1_af2pred_dldesign_0_cycle0_af2pred	655928_S2_Adhesin_expression_0_nM_no_avid	Adhesin	expression	0	0	0.000170518	1.7051764933120863
9586	bc2	34	SGGSAAVAEAEKKGKEYYAKAKEYAAAGKGAAAADEGVKLMGAGVADPDPAAAAVYKEYGDKAFGEGQAVAATNGTDLAVVGGSG	Abp2D_8dez_BFF7_potential_binderROG_368_dldesign_6_cycle0_1_af2pred_dldesign_35_cycle0_af2pred	655928_S2_Adhesin_expression_0_nM_no_avid	Adhesin	expression	0	0	5.130619537399198e-05	0.5130619537399198
9587	bc2	83	SGGSAAQQYLDAATKYVKDIYAAGQAAAASDTAKRAAINALLTTAGSAVELAYMAGKADIAKQALDVAKAAAAQAKAIAASGGSG	Abp2D_8dez_BFF6_potential_binderROG_17_dldesign_8_cycle0_1_af2pred	655928_S2_Adhesin_expression_0_nM_no_avid	Adhesin	expression	0	0	0.000125247	1.252474769423922
9588	bc2	618	ETKTATFNFTSDPAARAAAAAGATAFLNSIPASYALKITLTSSDLTGTLETATVNPADVTGVVTYANDYAAGGGSITVNVTAWKG	Abp2D_8dez_BFF5_potential_binderROG_160_dldesign_0_cycle0_1_af2pred_p_diff_li_fix_none_43_dldesign_4_cycle0_1_af2pred	655928_S2_Adhesin_expression_0_nM_no_avid	Adhesin	expression	0	0	0.000932566	9.325655512096189
9589	bc2	44	GSAVVATPEEMVAELKNYAKLGLYQLAVPLAEKTLKYLTKESPEKQAKYAQQVADALEAAGAPQEAIDKARAAAEAAKKAVEGGS	Abp1D_8df0_BFF5_potential_binderROG_237_dldesign_4_cycle0_af2pred_p_diff_li_fix_none_39_dldesign_4_cycle0_af2pred	655928_S2_Adhesin_expression_0_nM_no_avid	Adhesin	expression	0	0	6.63962528369308e-05	0.663962528
9590	bc2	76	GGSGGSGGSGAANMRAIEKAVQATQDAGNAVANTYGAKTGKKKEFSTIVTTLLANGEDAAAITAALNAAYTTLSAAGGSGGSGGS	Abp1D_8df0_BFF6_potential_binderROG_32_dldesign_9_cycle0_af2pred_p_diff_li_fix_none_47_dldesign_3_cycle0_1_af2pred	655928_S2_Adhesin_expression_0_nM_no_avid	Adhesin	expression	0	0	0.000114684	1.1468443671833504
9591	bc2	190	GSGGSGGSAAEAAAQAAATKELEKEYLEKIKKSVEAHAKKDPAVAEKLKEIEKLSPEEYKAKLEELNTEIWLGRLASGGSGGSGG	Abp1D_8df0_BFF8_potential_binderROG_388_dldesign_2_cycle0_1_af2pred_p_diff_li_fix_none_2_dldesign_3_cycle0_1_af2pred	655928_S2_Adhesin_expression_0_nM_no_avid	Adhesin	expression	0	0	0.000286711	2.867110917958376
9592	bc2	38	GGSGQEAEVKKAYAEARAYIDTVVTSTKTALSNKEPSTQTAAADTAIQTYFTAKTATGSAAEVEGWQRAHTAYVEATSGLTAGGS	Abp2D_8dez_BFF8_potential_vanilla_146_dldesign_2_cycle0_af2pred_dldesign_1_cycle0_af2pred	655928_S2_Adhesin_expression_0_nM_no_avid	Adhesin	expression	0	0	5.734221835916751e-05	0.5734221835916752
9593	bc2	210	SGGSGGSADVEKAKEAAKEAKALLAAGNEKEAIDILVKAIAASTDPEAKKILQEEGAKINAEIAAKNFDADLAPVPPPGGSGGSG	Abp2D_8dez_BFF5_potential_binderROG_499_dldesign_0_cycle0_1_af2pred_p_diff_li_fix_none_36_dldesign_4_cycle0_1_af2pred	655928_S2_Adhesin_expression_0_nM_no_avid	Adhesin	expression	0	0	0.000316891	3.168912067217152
9594	bc2	48	ATETKTVTVTTDAASVTAGIADVKAFADKAKPTQTLTVTIVDGDLTGVLNTTKLTDEQWKAISDLVSTTAARGGSVTITVTITEG	Abp2D_8dez_BFF5_potential_binderROG_160_dldesign_0_cycle0_1_af2pred_p_diff_li_fix_none_5_dldesign_4_cycle0_1_af2pred	655928_S2_Adhesin_expression_0_nM_no_avid	Adhesin	expression	0	0	7.243227582210633e-05	0.7243227582210633
9595	bc2	214	GGSGGSSAAAKAAAEKAAAEEGLKVAKPYYKSLGLEPSSDEDLLAGLAAEYAADPALFEKRLAEMKKELAKLKEERARGGSGGSG	Abp2D_8dez_BFF6_potential_binderROG_31_dldesign_5_cycle0_af2pred_dldesign_1_cycle0_af2pred	655928_S2_Adhesin_expression_0_nM_no_avid	Adhesin	expression	0	0	0.000322927	3.2292722970689076
9596	bc2	46	MTVEEVVSALLAAMQTTAGSVDLLTAEALSREAEKVADDEEKVIRVKVDEATKAKIEAAVALLQAQGIDITYRELEDGSVELKVK	Abp2D_8dez_BFF6_potential_vanilla_413_dldesign_2_cycle0_1_af2pred_p_diff_li_fix_none_38_dldesign_3_cycle0_1_af2pred	655928_S2_Adhesin_expression_0_nM_no_avid	Adhesin	expression	0	0	6.941426432951857e-05	0.6941426432951857
9597	bc2	188	SNAKQAQIETLGATAVTKADTDIEAAIAAMKELYKLDKNAAGAVMATIYAKNPAAADAIVNASPEAKAAATIAKGLLGDISILGG	Abp2D_8dez_BFF8_potential_vanilla_24_dldesign_1_cycle0_af2pred_p_diff_li_fix_none_6_dldesign_3_cycle0_af2pred	655928_S2_Adhesin_expression_0_nM_no_avid	Adhesin	expression	0	0	0.000283693	2.836930803032498
9598	bc2	129	GSGGSGGSNPLAKLVLARTQALYESYSVNPEYRPQVEAHVAEVKALVAAGKVEEAAAHVEEFSKKIQEEVSSKFTLGGSGGSGGS	Abp2D_8dez_BFF7_potential_binderROG_170_dldesign_5_cycle0_1_af2pred_p_diff_li_fix_none_39_dldesign_0_cycle0_1_af2pred	655928_S2_Adhesin_expression_0_nM_no_avid	Adhesin	expression	0	0	0.000194662	1.9466174127191076
9599	bc2	177	SGGSDVAKKVEEATKKANELIDKTVTLAAAAGDGALAFLASEMKSGVAQLAELAAKDPKYLPKLEQAVKDLETLLAKAQAAGGSG	Abp2D_8dez_BFF8_potential_binderROG_256_dldesign_9_cycle0_1_af2pred_p_diff_li_fix_none_32_dldesign_3_cycle0_1_af2pred	655928_S2_Adhesin_expression_0_nM_no_avid	Adhesin	expression	0	0	0.000267094	2.670940170940171
9600	bc2	46	SGGSGGSAEEEVVEKAIKEAKELAAKGKGGEAMEVLLAARTAATDPALKEKLDKEIKAINDAFKANAANSILKPVPAPGGSGGSG	Abp2D_8dez_BFF5_potential_binderROG_499_dldesign_8_cycle0_af2pred_p_diff_li_fix_none_4_dldesign_1_cycle0_1_af2pred	655928_S2_Adhesin_expression_0_nM_no_avid	Adhesin	expression	0	0	6.941426432951857e-05	0.6941426432951857
9601	bc2	7	AAATAKAAAAAYNALVAGAWEAADKGDYATAAELMDKAIEAATTMYTAQAAATGATAAILAQLKETKAKLEKTRAVYAAAAKAAA	Abp1D_8df0_BFF9_potential_vanilla_148_dldesign_7_cycle0_af2pred_p_diff_li_fix_none_44_dldesign_2_cycle0_1_af2pred	655928_S2_Adhesin_expression_0_nM_no_avid	Adhesin	expression	0	0	1.0563040224057174e-05	0.10563040224057174
9602	bc2	154	GGSGGSDESARKAEAAALAEAITNAGKTGLPALGLVPTSDANLKAAAKEAAEKDPEGAKKLLADLTGHVTTAAAQKAAGGSGGSG	Abp2D_8dez_BFF6_potential_binderROG_31_dldesign_2_cycle0_af2pred_dldesign_81_cycle0_af2pred	655928_S2_Adhesin_expression_0_nM_no_avid	Adhesin	expression	0	0	0.000232387	2.323868849292578
9603	bc2	32	GSGGSAAATEATRAAAKAQLDAALAVAKTSVTAEDYAGLTAAANAVLESSKSLPNEEYANTVYAQTDVIMDAAQAATAAAGGSGG	Abp2D_8dez_BFF6_potential_vanilla_310_dldesign_3_cycle0_af2pred_p_diff_li_fix_none_1_dldesign_2_cycle0_af2pred	655928_S2_Adhesin_expression_0_nM_no_avid	Adhesin	expression	0	0	4.828818388140422e-05	0.4828818388140422
9604	bc2	31	GSGGSGGSAEAAAQQAAATEAILKEDVKKYKASAEALAAKDPAVAERLKEIEKKSLEEQYKELLKLNQDAYLARMASGGSGGSGG	Abp1D_8df0_BFF8_potential_binderROG_388_dldesign_2_cycle0_1_af2pred_p_diff_li_fix_none_49_dldesign_1_cycle0_1_af2pred	655928_S2_Adhesin_expression_0_nM_no_avid	Adhesin	expression	0	0	4.677917813511034e-05	0.46779178135110344
9605	bc2	82	SGGSMELEEAKKKLEKLKEEAKKAAEAGNGSKLAEQKLKVKAIQLNAKNPEVKELAKKALEEIQKIYDEFVKKTAKDLVAVGGSG	Abp2D_8dez_BFF7_potential_binderROG_368_dldesign_6_cycle0_af2pred_p_diff_li_fix_none_0_dldesign_1_cycle0_af2pred	655928_S2_Adhesin_expression_0_nM_no_avid	Adhesin	expression	0	0	0.000123738	1.237384711960983
9606	bc2	74	GGSGGSDAAAEAARLARLVEELVALLTEYYASLGLVPVSEAELRASVEKLVREDPEKAEKLLAELKADIAAREEQRKNGGSGGSG	Abp2D_8dez_BFF6_potential_binderROG_31_dldesign_2_cycle0_af2pred_p_diff_li_fix_none_4_dldesign_4_cycle0_1_af2pred	655928_S2_Adhesin_expression_0_nM_no_avid	Adhesin	expression	0	0	0.000111666	1.1166642522574726
9607	bc2	66	GSGGSGGSAAAAAEIARATERLSEENYQRYLDSLEKLAKKDPAVAEKLEKIKKLSPEEQKKAIKELNDEVWLQRLASGGSGGSGG	Abp1D_8df0_BFF8_potential_binderROG_388_dldesign_2_cycle0_1_af2pred_p_diff_li_fix_none_21_dldesign_4_cycle0_1_af2pred	655928_S2_Adhesin_expression_0_nM_no_avid	Adhesin	expression	0	0	9.959437925539621e-05	0.995943793
9608	bc2	51	SGGSGGSGGSAQTLMDVDALNAVEQIDKLIKEGKANLEEVQRGVKTSTTLVAKGYTEAQPYLTLFQAKLKELQAKGGSGGSGGSG	Abp2D_8dez_BFF5_potential_binderROG_174_dldesign_4_cycle0_1_af2pred_p_diff_li_fix_none_23_dldesign_4_cycle0_af2pred	655928_S2_Adhesin_expression_0_nM_no_avid	Adhesin	expression	0	0	7.695929306098797e-05	0.7695929306098798
9609	bc2	136	GSAPVATPLEIAENVVQAAKAGAKELAIENAKRLLTHAKKAPPEVAAPAAEKAAKALEEVGGDPELAKELKKLAKEKKKELEGGS	Abp1D_8df0_BFF5_potential_binderROG_237_dldesign_7_cycle0_1_af2pred	655928_S2_Adhesin_expression_0_nM_no_avid	Adhesin	expression	0	0	0.000205225	2.0522478149596792
9610	bc2	86	SGGSGADAAAHAEMLAKQAVKFAEELAAATSDAVAKPAYEDGLKLVESIKNLKKYDPEAAEKAAKKAEKALEEAKKAFEAKGGSG	Abp1D_8df0_BFF8_potential_vanilla_56_dldesign_5_cycle0_1_af2pred_dldesign_44_cycle0_1_af2pred	655928_S2_Adhesin_expression_0_nM_no_avid	Adhesin	expression	0	0	0.000129774	1.2977449418127385
9611	bc2	8	DNDVLAPKYAKAALELAEKGVKAAKAGDAAAANAYIDKAIKELNKAISLYDVVSPETQKIVQELINKTRKAIDEAWTLAVAARAA	Abp1D_8df0_BFF7_potential_vanilla_227_dldesign_7_cycle0_1_af2pred_dldesign_11_cycle0_af2pred	655928_S2_Adhesin_expression_0_nM_no_avid	Adhesin	expression	0	0	1.2072045970351055e-05	0.12072045970351054
9612	bc2	235	SGGSGGSMTLNVPILLSPTAAENAAQLKAVAAQAVADGTDAEAAAKAYADEKNAAAQKEAAAAGTTYPLLAVVIDVETGGSGGSG	Abp2D_8dez_BFF6_potential_binderROG_439_dldesign_1_cycle0_1_af2pred_p_diff_li_fix_none_1_dldesign_3_cycle0_af2pred	655928_S2_Adhesin_expression_0_nM_no_avid	Adhesin	expression	0	0	0.000354616	3.546163503790622
9613	bc2	53	SGGSGGSAEEIRDKLFENTIKLRQTNPEAAAKIEELYKELTEAGVKAQLTGDAAAAAKSNKLQEELAKKAEELLAKLGGSGGSGG	Abp2D_8dez_BFF8_potential_binderROG_118_dldesign_6_cycle0_af2pred_p_diff_li_fix_none_47_dldesign_0_cycle0_1_af2pred	655928_S2_Adhesin_expression_0_nM_no_avid	Adhesin	expression	0	0	7.997730455357574e-05	0.7997730455357575
9614	bc2	229	SGGSDSAATGDKIIEQAKAVGAAGVAAAQASGAPEYALASLDAEQGAIYYAKKSKTDPSYLPAAQAQLDSLKATAAAAAAAGGSG	Abp2D_8dez_BFF8_potential_binderROG_256_dldesign_0_cycle0_af2pred_dldesign_45_cycle0_1_af2pred	655928_S2_Adhesin_expression_0_nM_no_avid	Adhesin	expression	0	0	0.000345562	3.455623159012989
9615	bc2	97	GGSGGSGGSDKTYEELVLEANELIEAGAPDEKVRPAAKAALDKYAASIGLSVVEYPPLEELKKFVTEEAKKIKAAGGSGGSGGSG	Abp2D_8dez_BFF5_potential_vanilla_432_dldesign_4_cycle0_af2pred_p_diff_li_fix_none_35_dldesign_4_cycle0_1_af2pred	655928_S2_Adhesin_expression_0_nM_no_avid	Adhesin	expression	0	0	0.000146374	1.4637355739050655
9616	bc2	65	GGSGGSGSMARQAAIEKAANTYTEAALALYKSIGLVPVSEAELKAQAVKEAEKDPEKLLALAEKYKAENEALQAQRTNGGSGGSG	Abp2D_8dez_BFF6_potential_binderROG_31_dldesign_2_cycle0_af2pred_p_diff_li_fix_none_12_dldesign_3_cycle0_1_af2pred	655928_S2_Adhesin_expression_0_nM_no_avid	Adhesin	expression	0	0	9.808537350910232e-05	0.9808537350910231
9617	bc2	72	GGSGGSGGSNSKNAKERIKKAKAAIDALEKDPATGKAAAIAVVKTYGITVSSSTATAADWITWLKNQIKEEEKVANGGSGGSGGS	Abp2D_8dez_BFF9_potential_vanilla_410_dldesign_0_cycle0_1_af2pred_dldesign_52_cycle0_1_af2pred	655928_S2_Adhesin_expression_0_nM_no_avid	Adhesin	expression	0	0	0.000108648	1.086484137331595
9618	bc2	62	SGGSGGSAAADRTALSEALIELNKKNPELAKKYSTEAQAIGAAGDVARLAGDAAAAAAEDAKLKALLKEAEKAVKELGGSGGSGG	Abp2D_8dez_BFF8_potential_binderROG_118_dldesign_6_cycle0_af2pred_p_diff_li_fix_none_41_dldesign_0_cycle0_1_af2pred	655928_S2_Adhesin_expression_0_nM_no_avid	Adhesin	expression	0	0	9.355835627022068e-05	0.9355835627022069
9619	bc2	100	GGSGGSGGSAVANMKALWKEQNAIQKAAYAKADEVAAKTGKKGEVYGLVTTLRAAGKNLEEIKAALDAFEATTLAAGGSGGSGGS	Abp1D_8df0_BFF6_potential_binderROG_32_dldesign_9_cycle0_af2pred_p_diff_li_fix_none_28_dldesign_1_cycle0_1_af2pred	655928_S2_Adhesin_expression_0_nM_no_avid	Adhesin	expression	0	0	0.000150901	1.509005746293882
9620	bc2	27	SGGSAAQEYIDKINEVANEIKKLLDATPISDTETRSALTSLYTEVGALLEVAVMAGTAATAKPNLEKAEKLLEQAKATVAAGGSG	Abp2D_8dez_BFF6_potential_binderROG_17_dldesign_0_cycle0_af2pred_p_diff_li_fix_none_3_dldesign_4_cycle0_af2pred	655928_S2_Adhesin_expression_0_nM_no_avid	Adhesin	expression	0	0	4.074315514993481e-05	0.4074315514993481
9621	bc2	144	AADAAGIAAYNASTTARLKSQVAEQLARIGEVAAKYPEVQPYLDRAQELLEKAKTANTEELNQLLAQSRGLLEAAEAVAAKVAAA	Abp1D_8df0_BFF9_potential_vanilla_464_dldesign_8_cycle0_af2pred_p_diff_li_fix_none_20_dldesign_4_cycle0_1_af2pred	655928_S2_Adhesin_expression_0_nM_no_avid	Adhesin	expression	0	0	0.000217297	2.172968275
9622	bc2	24	GGSAAAAAAAAARTAAAAEEQAKKAEAEKAAIDAKINAAKAAYDAAAAAAAADPAAQPAADAAYKAYLQTQGDIDGLTVTLPGGS	Abp2D_8dez_BFF6_potential_binderROG_427_dldesign_5_cycle0_1_af2pred	655928_S2_Adhesin_expression_0_nM_no_avid	Adhesin	expression	0	0	3.621613791105316e-05	0.36216137911053164
9623	bc2	90	EEERDKAQAQGDALVAEAQALAKAAGNEEVALAIDAALTQVTVFNGDPAAALAQLRAVAKAAGLPAALVDQIVALTAQALTLQSG	Abp2D_8dez_BFF9_potential_vanilla_447_dldesign_9_cycle0_af2pred_p_diff_li_fix_none_10_dldesign_1_cycle0_af2pred	655928_S2_Adhesin_expression_0_nM_no_avid	Adhesin	expression	0	0	0.000135811	1.3581051716644936
9624	bc2	22	GKAAVTAAMTPFQAAIQAGHEAKDKGDYAAAAAEYQKAADLVPAQAAALAAATGNQAVADAYEKENYAKFKKQAAYYAAKAAAAA	Abp1D_8df0_BFF9_potential_vanilla_148_dldesign_7_cycle0_af2pred_dldesign_26_cycle0_af2pred	655928_S2_Adhesin_expression_0_nM_no_avid	Adhesin	expression	0	0	3.31981264184654e-05	0.331981264
9625	bc2	176	SSEELLKYGREATEAVNNGKPEDAAGKPAEERKKYGAGFAENYKGNEYGEKAGKYIIAGDAKGFEENGTKAVAEADLAVVTPPGG	Abp2D_8dez_BFF6_potential_vanilla_426_dldesign_5_cycle0_af2pred_dldesign_61_cycle0_af2pred	655928_S2_Adhesin_expression_0_nM_no_avid	Adhesin	expression	0	0	0.000265585	2.655850113477232
9626	bc2	266	GGSGGSGGSDSALAAKIIAAAKAAIAALKADPATGWAAYNAVVALFGLSIVDSTATPEDLIAHLEKQIEEESKIANGGSGGSGGS	Abp2D_8dez_BFF9_potential_vanilla_410_dldesign_0_cycle0_1_af2pred_dldesign_68_cycle0_1_af2pred	655928_S2_Adhesin_expression_0_nM_no_avid	Adhesin	expression	0	0	0.000401396	4.0139552851417255
9627	bc2	388	GSGGSGGSMTEAEAIAAAREALLKEDVERYYKSVSAAAKDNPEKLKKIEAALTLDTETSYKVLSAMAAEYWLKREAAGGSGGSGG	Abp1D_8df0_BFF8_potential_binderROG_388_dldesign_2_cycle0_1_af2pred_p_diff_li_fix_none_7_dldesign_2_cycle0_1_af2pred	655928_S2_Adhesin_expression_0_nM_no_avid	Adhesin	expression	0	0	0.000585494	5.854942295620262
9628	bc2	92	SGGSAAAVAANLKAYVDSAKTAADTAIALGNATVIQLVIDTLDKYQDYAKSQAKIDPEAAAKAVAELKALKDKLTAAKNALGGSG	Abp1D_8df0_BFF8_potential_vanilla_56_dldesign_8_cycle0_af2pred_p_diff_li_fix_none_17_dldesign_4_cycle0_af2pred	655928_S2_Adhesin_expression_0_nM_no_avid	Adhesin	expression	0	0	0.000138829	1.3882852865903714
9629	bc2	82	SGGSGGSAAAAKANAQKIIDATKKELDALFKKGDLEAIEQTAAAYIGVAMDAGQTIAADTIAALKDKYVADYKKEKAGGSGGSGG	Abp2D_8dez_BFF8_potential_binderROG_289_dldesign_3_cycle0_1_af2pred_p_diff_li_fix_none_10_dldesign_0_cycle0_1_af2pred	655928_S2_Adhesin_expression_0_nM_no_avid	Adhesin	expression	0	0	0.000123738	1.237384711960983
9630	bc2	63	ATRTYTLTSTSAAASVDATIAALRAINAAVAPDDEVTVTLTIGELTGTITAKRLSQATLDAIEALIREHAALGGSSTLTITVTSG	Abp2D_8dez_BFF5_potential_binderROG_160_dldesign_0_cycle0_1_af2pred_p_diff_li_fix_none_1_dldesign_0_cycle0_af2pred	655928_S2_Adhesin_expression_0_nM_no_avid	Adhesin	expression	0	0	9.506736201651456e-05	0.9506736201651456
9631	bc2	87	SGGSGGSDATAAQAVIDQAQQVKTQARAVAETATGAAGDAANQAINLSNNAIALAQGGNVAEAQAKLQQAQAQLQQAQGGSGGSG	Abp1D_8df0_BFF9_potential_vanilla_380_dldesign_7_cycle0_1_af2pred_dldesign_37_cycle0_1_af2pred	655928_S2_Adhesin_expression_0_nM_no_avid	Adhesin	expression	0	0	0.000131283	1.3128349992756774
9632	bc2	211	SSEENRALVEEVFALVDAGRVAAILALPPERRAALAEALRAANAGSAAAAAAIAALRAGDGAAFAAAMQQLRVDADLAPVAPAGG	Abp2D_8dez_BFF6_potential_vanilla_426_dldesign_5_cycle0_af2pred_p_diff_li_fix_none_27_dldesign_0_cycle0_af2pred	655928_S2_Adhesin_expression_0_nM_no_avid	Adhesin	expression	0	0	0.0003184	3.184002124680091
9633	bc2	28	GSLLKAPASSLSEQVEEAAKKGIPALATDIARRLLKVAEASPPEDAAPAAKKAAEALEKIGADKELAEKLKKLAKEKAKEAAGGS	Abp1D_8df0_BFF5_potential_binderROG_237_dldesign_3_cycle0_af2pred_dldesign_13_cycle0_af2pred	655928_S2_Adhesin_expression_0_nM_no_avid	Adhesin	expression	0	0	4.2252160896228694e-05	0.42252160896228697
9634	bc2	89	STGLLAHVAAANAPENAKEKKADELIKEAGELHQKGIDLVKAGGDVAKAKELVDKAVKLYESIGSTAAAKQAKDTFAAALAAAKG	Abp2D_8dez_BFF7_potential_binderROG_127_dldesign_8_cycle0_af2pred_p_diff_li_fix_none_10_dldesign_3_cycle0_1_af2pred	655928_S2_Adhesin_expression_0_nM_no_avid	Adhesin	expression	0	0	0.000134302	1.343015114201555
9635	bc2	70	SGGSDLIKKLEELAKEALAAIETAIKAAAAAGNSANAMLLVEMQTGVEDYTELAKKDPSQAPEALKLIETTLATVKAITAAGGSG	Abp2D_8dez_BFF8_potential_binderROG_256_dldesign_0_cycle0_af2pred_p_diff_li_fix_none_10_dldesign_1_cycle0_af2pred	655928_S2_Adhesin_expression_0_nM_no_avid	Adhesin	expression	0	0	0.00010563	1.0563040224057174
9636	bc2	190	GGSEAKALFAAAAAAIGATQASADAAYEAAKKYAKKGDVAAAKSAALSALLSTAPTTLTRAQFNKGAATLNKGVEALAKELGGSG	Abp2D_8dez_BFF5_potential_binderROG_68_dldesign_1_cycle0_af2pred_dldesign_50_cycle0_1_af2pred	655928_S2_Adhesin_expression_0_nM_no_avid	Adhesin	expression	0	0	0.000286711	2.867110917958376
9637	bc2	35	SSYDTLKALLKKLKELAEKLKEIEGKSEEAKELLKQLQEQAEALQTTLAAIDAGLAPTAADMAAQIAQAQALIKQGEELLKKFKE	Abp2D_8dez_BFF7_potential_binderROG_106_dldesign_6_cycle0_1_af2pred_p_diff_li_fix_none_12_dldesign_0_cycle0_af2pred	655928_S2_Adhesin_expression_0_nM_no_avid	Adhesin	expression	0	0	5.2815201120285866e-05	0.5281520112028587
9638	bc2	8	GGSEVEKKLEEVEKESYENAVKEVAKELGVSEEEAEKYVKAARTAIASFLTPTDPKIQVAVEIVSKQLEKEKEEKKKVIEEAGGS	Abp2D_8dez_BFF7_potential_vanilla_484_dldesign_6_cycle0_1_af2pred_p_diff_li_fix_none_39_dldesign_3_cycle0_af2pred	655928_S2_Adhesin_expression_0_nM_no_avid	Adhesin	expression	0	0	1.2072045970351055e-05	0.12072045970351054
9639	bc2	118	GSGGSGGSSAKIETALAGLKRTNADAKKYGIKTEETEKLLKEAEKAAKAGDADTVVKLQEEAAKAFQDEAIKNSILGGSGGSGGS	Abp2D_8dez_BFF7_potential_binderROG_170_dldesign_5_cycle0_1_af2pred_p_diff_li_fix_none_34_dldesign_4_cycle0_af2pred	655928_S2_Adhesin_expression_0_nM_no_avid	Adhesin	expression	0	0	0.000178063	1.7806267806267808
9640	bc2	69	GGSGDELKKLYDIIGNALLKPSPETLKAAEEAIEKIKELGGNYEFAKLKYEQGLASHLLTDDPEAKAKEYADAIIEEGKKEKGGS	Abp2D_8dez_BFF6_potential_vanilla_320_dldesign_8_cycle0_1_af2pred_dldesign_20_cycle0_af2pred	655928_S2_Adhesin_expression_0_nM_no_avid	Adhesin	expression	0	0	0.000104121	1.0412139649427785
9641	bc2	163	SREELLAYGKEATQAITNGKPEAAAGKPAEEREKYGKGFALNYEGNEYGEKAGQAIIDGDAEGFKYYGEKAVAEADLAVVTPPGG	Abp2D_8dez_BFF6_potential_vanilla_426_dldesign_5_cycle0_af2pred_dldesign_48_cycle0_af2pred	655928_S2_Adhesin_expression_0_nM_no_avid	Adhesin	expression	0	0	0.000245968	2.4596793664590275
9642	bc2	111	GGSGGSDAQNKANMLLEQADKILEQTLSNPNATDQVFELTAENIKKLIDSATKAVPEKAAEFEAKLEEYKAKLDAKKKAGGSGGS	Abp1D_8df0_BFF8_potential_vanilla_236_dldesign_8_cycle0_1_af2pred_p_diff_li_fix_none_26_dldesign_1_cycle0_af2pred	655928_S2_Adhesin_expression_0_nM_no_avid	Adhesin	expression	0	0	0.0001675	1.674996378386209
9643	bc2	81	ATTDAVLMAELDKDVESATTKAKKELAELAKVAGDSAEYKTLKAKYDATLAKYKTATTTEKGGLVNELSDVAFQAAQLAAAAKAA	Abp1D_8df0_BFF9_potential_vanilla_464_dldesign_8_cycle0_af2pred_p_diff_li_fix_none_9_dldesign_4_cycle0_af2pred	655928_S2_Adhesin_expression_0_nM_no_avid	Adhesin	expression	0	0	0.000122229	1.2222946544980444
9644	bc2	36	GGSGVAAAAAARATADLKRLLTYAKAEAAKAKALGQTDVAAKFDALAKEAAAAIAKGATVADVTKLNQAYAQAVLDYKEASKGGS	Abp1D_8df0_BFF6_potential_vanilla_142_dldesign_2_cycle0_af2pred_p_diff_li_fix_none_0_dldesign_1_cycle0_af2pred	655928_S2_Adhesin_expression_0_nM_no_avid	Adhesin	expression	0	0	5.432420686657975e-05	0.5432420686657975
9645	bc2	37	SGGSDAATYIAKAQEYVDAIKKLLDATPASNKAARDAIFAQLQTAATALDVAVMANTASTAKEAADTAKKALKEAEKAAKAGGSG	Abp2D_8dez_BFF6_potential_binderROG_17_dldesign_0_cycle0_af2pred_dldesign_19_cycle0_af2pred	655928_S2_Adhesin_expression_0_nM_no_avid	Adhesin	expression	0	0	5.583321261287363e-05	0.5583321261287363
9646	bc2	47	DPEADLKQAKALVETAKKLVNKDAQSAAQANSLAKQAIKLAAKHPDGKAVIEEAKKVIEEATKNFAKFNAEGADKWLQLMAQAAG	Abp2D_8dez_BFF7_potential_vanilla_30_dldesign_5_cycle0_1_af2pred_dldesign_60_cycle0_1_af2pred	655928_S2_Adhesin_expression_0_nM_no_avid	Adhesin	expression	0	0	7.092327007581245e-05	0.7092327007581245
9647	bc2	15	DKLEKLEKVLKELEELKEKLKEIEEKDPRAKEWLERAEEKIKDIKLVVDNIKFGLTPNDEDLEKAIKEGEEIIEESKKVVEEAEK	Abp2D_8dez_BFF7_potential_binderROG_106_dldesign_6_cycle0_1_af2pred_p_diff_li_fix_none_6_dldesign_2_cycle0_1_af2pred	655928_S2_Adhesin_expression_0_nM_no_avid	Adhesin	expression	0	0	2.263508619440823e-05	0.22635086194408227
9648	bc2	86	GSGGSGGSAAEAAAIAAATTILSQQTIDNYEKTAAKGAAADPALATVYDAGKNGTAAEKQAKLKTVADAYYTTQLAKGGSGGSGG	Abp1D_8df0_BFF8_potential_binderROG_388_dldesign_2_cycle0_1_af2pred_dldesign_8_cycle0_1_af2pred	655928_S2_Adhesin_expression_0_nM_no_avid	Adhesin	expression	0	0	0.000129774	1.2977449418127385
9649	bc2	89	GGSAVEALINAMAATLGLSAADAAAILATLNALIAEGKVAEARNEALSAMVSKASSSTTRAQMDTAVALLDAAVDAAVAAAGGSG	Abp2D_8dez_BFF5_potential_binderROG_68_dldesign_1_cycle0_af2pred_p_diff_li_fix_none_42_dldesign_0_cycle0_af2pred	655928_S2_Adhesin_expression_0_nM_no_avid	Adhesin	expression	0	0	0.000134302	1.343015114201555
9650	bc2	23	SGGSGGSAQAAQDAIQKRASELNKRVKELIEKANVEDIEKLQELNLKLQEAKDLAKAGNLKEAQALVDEVEKEVKEIEGGSGGSG	Abp1D_8df0_BFF9_potential_vanilla_380_dldesign_3_cycle0_1_af2pred_p_diff_li_fix_none_6_dldesign_3_cycle0_1_af2pred	655928_S2_Adhesin_expression_0_nM_no_avid	Adhesin	expression	0	0	3.4707132164759285e-05	0.34707132164759286
9651	bc2	209	SGGSGGSGGSALTLQDVETKAYVEEVAKKIEAGTATLEEVEKGLKNAKTLAAKGDPEAPKYVALFTAEAAKLKAAGGSGGSGGSG	Abp2D_8dez_BFF5_potential_binderROG_174_dldesign_4_cycle0_1_af2pred_p_diff_li_fix_none_43_dldesign_4_cycle0_1_af2pred	655928_S2_Adhesin_expression_0_nM_no_avid	Adhesin	expression	0	0	0.000315382	3.1538220097542133
9652	bc2	279	GGSGGSGGSEKANLEATLAKVEAMITKVTADPSQAEAELKTLAAIIGLSVVSFNGTAADVVTVLEKEAAALKAKIAGGSGGSGGS	Abp2D_8dez_BFF9_potential_vanilla_410_dldesign_9_cycle0_af2pred_p_diff_li_fix_none_43_dldesign_2_cycle0_af2pred	655928_S2_Adhesin_expression_0_nM_no_avid	Adhesin	expression	0	0	0.000421013	4.2101260321599305
9653	bc2	58	SGGSNAVATALENVENLKIYVLESDKPIEKLKASAVKRLTELGKATGIEALLKAAEEAKKAKTKEELAAVLDKLIKELKAAGGSG	Abp1D_8df0_BFF5_potential_binderROG_175_dldesign_2_cycle0_1_af2pred_p_diff_li_fix_none_36_dldesign_3_cycle0_af2pred	655928_S2_Adhesin_expression_0_nM_no_avid	Adhesin	expression	0	0	8.752233328504514e-05	0.8752233328504514
9654	bc2	15	GGSGGSGAAAKEAEIKALAQALVDLGKTYYAQLGLTPTSEENLANAALAAATADPEAAKKFVETESKYVEEVEKQKEEGGSGGSG	Abp2D_8dez_BFF6_potential_binderROG_31_dldesign_2_cycle0_af2pred_dldesign_17_cycle0_1_af2pred	655928_S2_Adhesin_expression_0_nM_no_avid	Adhesin	expression	0	0	2.263508619440823e-05	0.22635086194408227
9655	bc2	111	SGGSGGSDAAAQEALLAEINALLKEAATAAKTETGANAAKYNEIVVTLQEARDFAKAGDLDTAKALLTTAKTTLNALKGGSGGSG	Abp1D_8df0_BFF9_potential_vanilla_380_dldesign_7_cycle0_1_af2pred_p_diff_li_fix_none_14_dldesign_4_cycle0_af2pred	655928_S2_Adhesin_expression_0_nM_no_avid	Adhesin	expression	0	0	0.0001675	1.674996378386209
9656	bc2	74	SGGSATDTASRIDVLTNQALNAAKVALASTDPALIAFHAKQMERLRKGVANLASENPAKATAAAAAIDAALAAVKAKAAARGGSG	Abp1D_8df0_BFF8_potential_vanilla_56_dldesign_5_cycle0_1_af2pred_p_diff_li_fix_none_8_dldesign_2_cycle0_1_af2pred	655928_S2_Adhesin_expression_0_nM_no_avid	Adhesin	expression	0	0	0.000111666	1.1166642522574726
9657	bc2	56	GGSGGSGGSMKTLAELIDETLKLVEEGADKEEIEKAAKEALQKYGLQMGLAPVSFPSLEDMLAHIKKVKAELEAAGGSGGSGGSG	Abp2D_8dez_BFF5_potential_vanilla_432_dldesign_4_cycle0_1_af2pred_p_diff_li_fix_none_32_dldesign_0_cycle0_af2pred	655928_S2_Adhesin_expression_0_nM_no_avid	Adhesin	expression	0	0	8.450432179245739e-05	0.8450432179245739
9658	bc2	125	GGSDAEAANKTLAKKDADDTAKKAKATAEKAEKAGNPEIAKKLKEVAEEAKKAAKEGAGGDESKKYVDKLAELSQQINEYLNGGS	Abp1D_8df0_BFF6_potential_vanilla_142_dldesign_2_cycle0_af2pred_dldesign_15_cycle0_af2pred	655928_S2_Adhesin_expression_0_nM_no_avid	Adhesin	expression	0	0	0.000188626	1.8862571828673522
9659	bc2	138	SGGSGAKARKALELGAKELEKAGVPEAAEVVGGIALDLGNDITPKEAVAIAIKAVEINVKDPKARAAAAKLVPPWAEKLEAGGSG	Abp2D_8dez_BFF6_potential_binderROG_343_dldesign_7_cycle0_af2pred_dldesign_72_cycle0_1_af2pred	655928_S2_Adhesin_expression_0_nM_no_avid	Adhesin	expression	0	0	0.000208243	2.082427929885557
9660	bc2	92	SGGSGGSSSAAAATTTALSSAAKAAIDALEAKGDVDGVTQTGAEYIDVAMMAGATAAATAIQAYADAAKAKAKAKQAGGSGGSGG	Abp2D_8dez_BFF8_potential_binderROG_289_dldesign_3_cycle0_1_af2pred_p_diff_li_fix_none_43_dldesign_4_cycle0_af2pred	655928_S2_Adhesin_expression_0_nM_no_avid	Adhesin	expression	0	0	0.000138829	1.3882852865903714
9661	bc2	33	SGGSNNLANALAQVENLITYIKTEPKSVELKKKIAINNLNSLATATGNQLFKDAAEKIKKAKTKEEVLKTLEELVKQLKAAGGSG	Abp1D_8df0_BFF5_potential_binderROG_175_dldesign_2_cycle0_1_af2pred_p_diff_li_fix_none_16_dldesign_2_cycle0_af2pred	655928_S2_Adhesin_expression_0_nM_no_avid	Adhesin	expression	0	0	4.9797189627698104e-05	0.497971896
9662	bc2	86	GGSGGSAPLTASLAVLNDDGTITTETVTTTSPTAAAAAEVNARDVKRLVDSGMPLDEAKAQNAKGVAETRAVVAAAAAAGGSGGS	Abp2D_8dez_BFF5_potential_vanilla_447_dldesign_2_cycle0_1_af2pred	655928_S2_Adhesin_expression_0_nM_no_avid	Adhesin	expression	0	0	0.000129774	1.2977449418127385
9663	bc2	71	GGSVETFLKTSPLSTWKTDRPKYINEMNAKAAAAGKGLAIAEAENTTTGTAALGFALVPAGTTAAEQLAVTDEVLAKVQATLGGS	Abp1D_8df0_BFF6_potential_binderROG_126_dldesign_3_cycle0_1_af2pred_p_diff_li_fix_none_30_dldesign_2_cycle0_1_af2pred	655928_S2_Adhesin_expression_0_nM_no_avid	Adhesin	expression	0	0	0.000107139	1.071394079868656
9664	bc2	59	GGSTEELVKLYNEIADNLANLNETSVANIYALVEKVKEAGGDYEKVQRLVDEVLVARDLDPNIATVTAKVTAEIKELAEEAKGGS	Abp2D_8dez_BFF6_potential_vanilla_320_dldesign_8_cycle0_1_af2pred_p_diff_li_fix_none_9_dldesign_1_cycle0_1_af2pred	655928_S2_Adhesin_expression_0_nM_no_avid	Adhesin	expression	0	0	8.903133903133904e-05	0.8903133903133904
9665	bc2	68	SGGSASDATNTMAQYATQATADAAAAIANGDPNVLALAADYLTKYEASAATYAATDPAAAAAVTAQIAAQKAALAAAAAAAGGSG	Abp1D_8df0_BFF8_potential_vanilla_56_dldesign_8_cycle0_af2pred_p_diff_li_fix_none_13_dldesign_2_cycle0_af2pred	655928_S2_Adhesin_expression_0_nM_no_avid	Adhesin	expression	0	0	0.000102612	1.0261239074798396
9666	bc2	151	SGGSGGSGGSAAAAAATAAAKAKLTALNEKAKAAGNNEALAVVDVAEMAVAAQPANATTYYTTAAAEVETILTAAGGSGGSGGSG	Abp2D_8dez_BFF9_potential_vanilla_411_dldesign_7_cycle0_1_af2pred_p_diff_li_fix_none_5_dldesign_1_cycle0_1_af2pred	655928_S2_Adhesin_expression_0_nM_no_avid	Adhesin	expression	0	0	0.00022786	2.2785986769037616
9667	bc2	297	SVKEYTFKVTTDPASVDAAFAGLDAIQASQKPEDTVTVSLTYGGLVGTLETKKLTQETLDAIKNQIREIAAQGGEADLKITITSG	Abp2D_8dez_BFF5_potential_binderROG_160_dldesign_0_cycle0_1_af2pred_p_diff_li_fix_none_25_dldesign_0_cycle0_1_af2pred	655928_S2_Adhesin_expression_0_nM_no_avid	Adhesin	expression	0	0	0.000448175	4.4817470664928285
9668	bc2	3	GGSGGSAEAEKAAEKAKLVEELAAAQKAYYKSLGFVPVDDAELKAGAKAIVESDPALAKKLLEELKAKLAELKAQAAAGGSGGSG	Abp2D_8dez_BFF6_potential_binderROG_31_dldesign_2_cycle0_af2pred_p_diff_li_fix_none_39_dldesign_2_cycle0_1_af2pred	655928_S2_Adhesin_expression_0_nM_no_avid	Adhesin	expression	0	0	4.527017238881645e-06	0.045270172388816456
9669	bc2	307	GASKSVAQAEKLLEEAKKLAKGGLKEVDKAVQLYQEAIHLTKNHPEGKKVLEEAKKLLKEVSAKLKELNAEGADAWLALAAAAAG	Abp2D_8dez_BFF7_potential_vanilla_30_dldesign_9_cycle0_1_af2pred_dldesign_13_cycle0_af2pred	655928_S2_Adhesin_expression_0_nM_no_avid	Adhesin	expression	0	0	0.000463265	4.632647641122218
9670	bc2	31	AADAAALAAYNAAVIEELKKAITRTAKKIEELAKKDPSLKDLVEKAKKILEQLEGVNAEEAQKLLQEAQSLLTTAKAKVAAKEAA	Abp1D_8df0_BFF9_potential_vanilla_464_dldesign_8_cycle0_af2pred_p_diff_li_fix_none_31_dldesign_2_cycle0_af2pred	655928_S2_Adhesin_expression_0_nM_no_avid	Adhesin	expression	0	0	4.677917813511034e-05	0.46779178135110344
9671	bc2	89	GGSGGSEAAAKQAEVDDLAAKLVDLGKTYYAQLGLTPTSDANLKNAAKAATAASPADAKSFVETESKKVAEVAAQKAKGGSGGSG	Abp2D_8dez_BFF6_potential_binderROG_31_dldesign_2_cycle0_af2pred_dldesign_22_cycle0_af2pred	655928_S2_Adhesin_expression_0_nM_no_avid	Adhesin	expression	0	0	0.000134302	1.343015114201555
9672	bc2	56	GGSGLEELMKKIGETAGIPEEKIEELEKHTKEAVATLSYQDALAAATTLFNAYIPASSSAEKAAEAGKYLVEYVKLLYEKSGGSG	Abp2D_8dez_BFF5_potential_binderROG_68_dldesign_0_cycle0_1_af2pred_p_diff_li_fix_none_36_dldesign_4_cycle0_af2pred	655928_S2_Adhesin_expression_0_nM_no_avid	Adhesin	expression	0	0	8.450432179245739e-05	0.8450432179245739
9673	bc2	140	SGGSAATAAQLAQVTANTAAANAALAAGNYVAASNAALNLKSIAATSTDPAVKAAANAAYNELATKIQTTAVNTNSDLDVVGGSG	Abp2D_8dez_BFF7_potential_binderROG_368_dldesign_6_cycle0_af2pred_p_diff_li_fix_none_38_dldesign_4_cycle0_1_af2pred	655928_S2_Adhesin_expression_0_nM_no_avid	Adhesin	expression	0	0	0.000211261	2.112608044811435
9674	bc2	74	SGGSALAELETEYNALLTQLKKYLAKAKTTDPALATTLSKAIQDANALADVADMATEPAAKTKYYKEANAILKAAIAKADAGGSG	Abp2D_8dez_BFF6_potential_binderROG_17_dldesign_0_cycle0_af2pred_p_diff_li_fix_none_28_dldesign_3_cycle0_af2pred	655928_S2_Adhesin_expression_0_nM_no_avid	Adhesin	expression	0	0	0.000111666	1.1166642522574726
9675	bc2	96	GGSMLEELVKEAAELLGMTPEQAEKLLKVAEESIKTKSLEEAKKAVLTLASALINPSVTAEQARKGHEKLVEAIDKAYKESGGSG	Abp2D_8dez_BFF5_potential_binderROG_68_dldesign_0_cycle0_1_af2pred_p_diff_li_fix_none_23_dldesign_1_cycle0_1_af2pred	655928_S2_Adhesin_expression_0_nM_no_avid	Adhesin	expression	0	0	0.000144865	1.4486455164421266
9676	bc2	53	SGGSSSLEETKAKIDQLKAEALAAVAAGDGRAAYEALLAMRGIYVSSKDPEIKAYAAKKIAEVQAALDAMVATNSKDLVAVGGSG	Abp2D_8dez_BFF7_potential_binderROG_368_dldesign_6_cycle0_1_af2pred_p_diff_li_fix_none_17_dldesign_3_cycle0_af2pred	655928_S2_Adhesin_expression_0_nM_no_avid	Adhesin	expression	0	0	7.997730455357574e-05	0.7997730455357575
9677	bc2	173	GGSKKEEYVKKLSAVAGVTEEQAKKALDVAEEYVKKGDVAGARSGAVTILSSYIPSSTTRAQYDAAVAILDEYVDEVAKEEGGSG	Abp2D_8dez_BFF5_potential_binderROG_68_dldesign_1_cycle0_af2pred_p_diff_li_fix_none_17_dldesign_2_cycle0_af2pred	655928_S2_Adhesin_expression_0_nM_no_avid	Adhesin	expression	0	0	0.000261058	2.6105799410884156
9678	bc2	11	GKAAVDAATAAMQAAVQAGFEAKDKGDYAAAAAAYNAAAEKQKAVQAALAANTGNPAVADAYYAETAARYQADADKYAAAAAAAA	Abp1D_8df0_BFF9_potential_vanilla_148_dldesign_7_cycle0_af2pred_dldesign_16_cycle0_af2pred	655928_S2_Adhesin_expression_0_nM_no_avid	Adhesin	expression	0	0	1.65990632092327e-05	0.165990632
9679	bc2	71	GSGGSMTLKEYSEARLKATTAEYKAKVADKGEDVVKAVEALSTLIYYPGNEEAEKTWNSLPEEARLTAESAFVSADLTELGGSGG	Abp2D_8dez_BFF8_potential_binderROG_218_dldesign_1_cycle0_af2pred_p_diff_li_fix_none_49_dldesign_3_cycle0_1_af2pred	655928_S2_Adhesin_expression_0_nM_no_avid	Adhesin	expression	0	0	0.000107139	1.071394079868656
9680	bc2	99	GGSGGSGGSDEAWALLKEAEALAKEGKYGEATQKAADATFLARQAALADPSNQPTADAVGKANKEIRDLAEKTYKGGSGGSGGSG	Abp1D_8df0_BFF6_potential_vanilla_56_dldesign_0_cycle0_1_af2pred	655928_S2_Adhesin_expression_0_nM_no_avid	Adhesin	expression	0	0	0.000149392	1.493915688830943
9681	bc2	83	GGSGGSGSAAKEKEIAALAEALVTLGKDYYAQLGLIPTSEENLRNAALSATQSNPAAAKSFVSTESKKVEQIKQQKAEGGSGGSG	Abp2D_8dez_BFF6_potential_binderROG_31_dldesign_2_cycle0_af2pred_dldesign_19_cycle0_1_af2pred	655928_S2_Adhesin_expression_0_nM_no_avid	Adhesin	expression	0	0	0.000125247	1.252474769423922
9682	bc2	105	SDQALDDAFAKIQSLFQAGDWAAAVALPADERAKAAEAMKTRMAGSAAADAAVDALLAGDAAALKTHATAAYTAADLAVVPAPGG	Abp2D_8dez_BFF6_potential_vanilla_426_dldesign_5_cycle0_af2pred_p_diff_li_fix_none_43_dldesign_1_cycle0_1_af2pred	655928_S2_Adhesin_expression_0_nM_no_avid	Adhesin	expression	0	0	0.000158446	1.584456033608576
9683	bc2	125	GSGGSGGSAAEAAAIAAATAKLRAEYLARLKKDAEKLAKKDPEAKKKLEEAAKKTPEEKEKALKEAADQLWLQRLANGGSGGSGG	Abp1D_8df0_BFF8_potential_binderROG_388_dldesign_2_cycle0_1_af2pred_p_diff_li_fix_none_8_dldesign_2_cycle0_af2pred	655928_S2_Adhesin_expression_0_nM_no_avid	Adhesin	expression	0	0	0.000188626	1.8862571828673522
9684	bc2	53	GGSKVKEEAEAFKKELEKKAIEKVAKELGIPKEEAKKLLKDAELALKAFLTPTDPKLQLAVKEVSEIYKESAKKEKELKAKAGGS	Abp2D_8dez_BFF7_potential_vanilla_484_dldesign_6_cycle0_1_af2pred_p_diff_li_fix_none_8_dldesign_2_cycle0_1_af2pred	655928_S2_Adhesin_expression_0_nM_no_avid	Adhesin	expression	0	0	7.997730455357574e-05	0.7997730455357575
9685	bc2	113	SGGSGGSAAAAEANTKRIIEEARKLAEKYLKEGKYEEAVNELAAIQDVAVMAGNKEAATAVEKIREEFKKEYEKKKAGGSGGSGG	Abp2D_8dez_BFF8_potential_binderROG_289_dldesign_3_cycle0_1_af2pred_p_diff_li_fix_none_7_dldesign_2_cycle0_1_af2pred	655928_S2_Adhesin_expression_0_nM_no_avid	Adhesin	expression	0	0	0.000170518	1.7051764933120863
9686	bc2	122	GGSEGEKLLKELGEIAGIPEADIEKIKKLAEEAVATKSREEALAAVLTLVNAYIPSSVTPEQADKANQKAVEYIDVLQKEKGGSG	Abp2D_8dez_BFF5_potential_binderROG_68_dldesign_0_cycle0_1_af2pred_p_diff_li_fix_none_36_dldesign_0_cycle0_1_af2pred	655928_S2_Adhesin_expression_0_nM_no_avid	Adhesin	expression	0	0	0.000184099	1.8409870104785357
9687	bc2	26	SQYTTLTELAKKLKEALEKLKKLEDGNEEAVKLAKKVEEQLTKVSLAIDAIKAGLAPTAADFNKLVTESKKLLEEAEKYIKEKEE	Abp2D_8dez_BFF7_potential_binderROG_106_dldesign_6_cycle0_1_af2pred_p_diff_li_fix_none_18_dldesign_0_cycle0_1_af2pred	655928_S2_Adhesin_expression_0_nM_no_avid	Adhesin	expression	0	0	3.923414940364093e-05	0.39234149403640933
9688	bc2	99	SAAATKAASLQAKTYAKAALNIRGAVAQGAATGLDDATISTAAKAAAAAAGVTLAAGDRAALTAQADAYAAASDALAPNPLVPAT	Abp1D_8df0_BFF6_potential_binderROG_247_dldesign_8_cycle0_1_af2pred	655928_S2_Adhesin_expression_0_nM_no_avid	Adhesin	expression	0	0	0.000149392	1.493915688830943
9689	bc2	85	GSGGSGGSAAAAAAIAAARKRREEEIYERYLKSVEKLAAKDPAVAKKLEEIKKLSPEEQRKALKQLNQDSWLARQASGGSGGSGG	Abp1D_8df0_BFF8_potential_binderROG_388_dldesign_2_cycle0_1_af2pred_p_diff_li_fix_none_33_dldesign_0_cycle0_af2pred	655928_S2_Adhesin_expression_0_nM_no_avid	Adhesin	expression	0	0	0.000128265	1.2826548843497996
9690	bc2	58	DPEQALKEARELLKKARELQKTDARGAAQAIILAQQAIRLASKHPDGQDVIDEAQALIKEAQEKFTAENAAGADAWLALMAAAAG	Abp2D_8dez_BFF7_potential_vanilla_30_dldesign_5_cycle0_1_af2pred_dldesign_36_cycle0_af2pred	655928_S2_Adhesin_expression_0_nM_no_avid	Adhesin	expression	0	0	8.752233328504514e-05	0.8752233328504514
9691	bc2	43	GGSAGLNVIVPKEISDEKYKEGDEALESYLENAVRTAGELGGKLTIEVSSEEIAEKAKEIATAYAKKLTDLDITVEVEVVPGGSG	Abp2D_8dez_BFF6_potential_binderROG_205_dldesign_1_cycle0_1_af2pred_p_diff_li_fix_none_19_dldesign_3_cycle0_1_af2pred	655928_S2_Adhesin_expression_0_nM_no_avid	Adhesin	expression	0	0	6.488724709063692e-05	0.6488724709063692
9692	bc2	18	SGGSAAADYNAQANKYITAIQKVLDATPASNKAARDQISQLLNTAASALDVATLSGLASEAKQAAEVAKQQAEQAAKVAAAGGSG	Abp2D_8dez_BFF6_potential_binderROG_17_dldesign_0_cycle0_af2pred_dldesign_4_cycle0_af2pred	655928_S2_Adhesin_expression_0_nM_no_avid	Adhesin	expression	0	0	2.7162103433289875e-05	0.27162103433289875
9693	bc2	43	GGSGGSGGSSTTPLLTLSQENYKIQEAANKKVDEKNKETGKRQELSQTATDARVAGKSLDEIFAAIDAKAKEILEKGGSGGSGGS	Abp1D_8df0_BFF6_potential_binderROG_32_dldesign_9_cycle0_af2pred_p_diff_li_fix_none_39_dldesign_0_cycle0_1_af2pred	655928_S2_Adhesin_expression_0_nM_no_avid	Adhesin	expression	0	0	6.488724709063692e-05	0.6488724709063692
9694	bc2	94	GGSAVEKLKKELSEVAGIPLEDVEAIAKETLAILKTSSVADARAAAFSALSSLMPVSSTRETADKAGELLKKLVDELVKEAGGSG	Abp2D_8dez_BFF5_potential_binderROG_68_dldesign_0_cycle0_1_af2pred_p_diff_li_fix_none_33_dldesign_1_cycle0_af2pred	655928_S2_Adhesin_expression_0_nM_no_avid	Adhesin	expression	0	0	0.000141847	1.418465401516249
9695	bc2	140	GSMKEEIEKIEAEMEADAKKAADILNAQKATGVLGLQDVSYAYNVMENIEKKAEEIAAKVSPEEAAKVKAKVKELKAKIETALGG	Abp2D_8dez_BFF9_potential_vanilla_365_dldesign_1_cycle0_af2pred_p_diff_li_fix_none_46_dldesign_3_cycle0_af2pred	655928_S2_Adhesin_expression_0_nM_no_avid	Adhesin	expression	0	0	0.000211261	2.112608044811435
9696	bc2	114	GGSGGSGGSGSKSLLSVGKEVAKIQKEALKVVEEEAAKTGKKSEFEKLLTEMLAAGASLEEIIKKLKELAEKIKKEGGSGGSGGS	Abp1D_8df0_BFF6_potential_binderROG_32_dldesign_9_cycle0_af2pred_p_diff_li_fix_none_32_dldesign_0_cycle0_1_af2pred	655928_S2_Adhesin_expression_0_nM_no_avid	Adhesin	expression	0	0	0.000172027	1.7202665507750254
9697	bc2	43	GGSGGSGGSGAAQLKAAADAFAQAATLAAVDPALGKAALTTAYAKIGIKVVSSTATAADIIAASTQNAALLKAEAAGGSGGSGGS	Abp2D_8dez_BFF9_potential_vanilla_410_dldesign_9_cycle0_af2pred_dldesign_30_cycle0_af2pred	655928_S2_Adhesin_expression_0_nM_no_avid	Adhesin	expression	0	0	6.488724709063692e-05	0.6488724709063692
9698	bc2	196	GGSGGSDAETQARLLLEQARAIVAGIVANPSLPASVKERNAEEAARLAEKAAQKDPSLAPEAQAIKEAAEAAARAAIAAGGSGGS	Abp1D_8df0_BFF8_potential_vanilla_236_dldesign_5_cycle0_1_af2pred_dldesign_28_cycle0_af2pred	655928_S2_Adhesin_expression_0_nM_no_avid	Adhesin	expression	0	0	0.000295765	2.9576512627360088
9699	bc2	165	GGSGGSDNANKAKLNLAQAKAILDQIKNNPQLPANVLTQAAADASRLAKYAAYYDPSFAAEANKVSDEAKKTAQEKIDAGGSGGS	Abp1D_8df0_BFF8_potential_vanilla_236_dldesign_5_cycle0_1_af2pred_dldesign_0_cycle0_1_af2pred	655928_S2_Adhesin_expression_0_nM_no_avid	Adhesin	expression	0	0	0.000248986	2.4898594813849053
9700	bc2	113	GSAIVASPEELLKNMRTALKAGVKPLVEDTALRLIKLTEREDAETAAKALKEAAEIAEKIGAKQEVIDKVKEAREKAEKKIKGGS	Abp1D_8df0_BFF5_potential_binderROG_237_dldesign_3_cycle0_af2pred_p_diff_li_fix_none_48_dldesign_2_cycle0_af2pred	655928_S2_Adhesin_expression_0_nM_no_avid	Adhesin	expression	0	0	0.000170518	1.7051764933120863
9701	bc2	95	SGGSGGSSSAAQATTTALVSTATAELTALAEKGDLEGIKTTSAQYIDVATLAGDAAAAAAIKAIADEYIAKLKKEKAGGSGGSGG	Abp2D_8dez_BFF8_potential_binderROG_289_dldesign_1_cycle0_af2pred_p_diff_li_fix_none_7_dldesign_0_cycle0_1_af2pred	655928_S2_Adhesin_expression_0_nM_no_avid	Adhesin	expression	0	0	0.000143356	1.433555458979188
9702	bc2	163	GGSGGSGLVEEVAKEVGLSPEGRKVFKGLFEALAAAPASERYLVRSAMLGNGRKTISDEDFNKILKAIKLYAEKKKAAGGSGGSG	Abp1D_8df0_BFF6_potential_binderROG_12_dldesign_7_cycle0_af2pred_p_diff_li_fix_none_17_dldesign_3_cycle0_af2pred	655928_S2_Adhesin_expression_0_nM_no_avid	Adhesin	expression	0	0	0.000245968	2.4596793664590275
9703	bc2	111	SGGSGGSAAATAANTTTLTTEATKEIEKLEKEGDLEGIKQTAAEYIDIAMMAGLTAAATAIQAVADKAIAAAKKKLAGGSGGSGG	Abp2D_8dez_BFF8_potential_binderROG_289_dldesign_3_cycle0_1_af2pred_p_diff_li_fix_none_43_dldesign_1_cycle0_1_af2pred	655928_S2_Adhesin_expression_0_nM_no_avid	Adhesin	expression	0	0	0.0001675	1.674996378386209
9704	bc2	35	GSGGSGGSAAEAAAIAAARAARRKEILARLKADAEAAAKADPAWKPAYDKAAKLSDEEQLKAYQAINDANWVARLAAGGSGGSGG	Abp1D_8df0_BFF8_potential_binderROG_388_dldesign_3_cycle0_1_af2pred_p_diff_li_fix_none_27_dldesign_3_cycle0_1_af2pred	655928_S2_Adhesin_expression_0_nM_no_avid	Adhesin	expression	0	0	5.2815201120285866e-05	0.5281520112028587
9705	bc2	23	GGSAVAEAAKALNKEILKDIADKAAKTAKAAAAAGYPDIAARLNDIADKAESGAKEGLPSSEATALVNALGQASLDLREAKAGGS	Abp1D_8df0_BFF6_potential_vanilla_142_dldesign_2_cycle0_af2pred_dldesign_3_cycle0_1_af2pred	655928_S2_Adhesin_expression_0_nM_no_avid	Adhesin	expression	0	0	3.4707132164759285e-05	0.34707132164759286
9706	bc2	122	GSGGSGGSAAEAAAIAAATAQLAVKDAELLEKTAAEGAKADPALAAIYEKGKNGTAEERKELLKKVADAYVTAKLAEGGSGGSGG	Abp1D_8df0_BFF8_potential_binderROG_388_dldesign_2_cycle0_1_af2pred_dldesign_11_cycle0_1_af2pred	655928_S2_Adhesin_expression_0_nM_no_avid	Adhesin	expression	0	0	0.000184099	1.8409870104785357
9707	bc2	418	GGSGGSGGSALAEELEEKQKQEVLEKATAIVNGGTATLSPDMVTDESIAYTEKQNPEAARLARFVRDTRLTATSSAGGSGGSGGS	Abp2D_8dez_BFF5_potential_vanilla_148_dldesign_9_cycle0_af2pred_p_diff_li_fix_none_29_dldesign_2_cycle0_1_af2pred	655928_S2_Adhesin_expression_0_nM_no_avid	Adhesin	expression	0	0	0.000630764	6.307644019508427
9708	bc2	194	SGGSGGSMKEVEEKLRKIFREEEGITDEEAIELDVKQALELLKQNSETVKETDNAEELAKKAYELYKSSLAGDLTALGGSGGSGG	Abp2D_8dez_BFF9_potential_binderROG_200_dldesign_8_cycle0_1_af2pred_p_diff_li_fix_none_34_dldesign_3_cycle0_af2pred	655928_S2_Adhesin_expression_0_nM_no_avid	Adhesin	expression	0	0	0.000292747	2.927471147810131
9709	bc2	28	GGSDQSIKDAYTKYANAGADYSFKAEQLEKTDPKKAAEYYAKAAKEYKKAAEYAAKIDKDEAEKMKKNAEYADAKSKELAAKGGS	Abp1D_8df0_BFF8_potential_binderROG_77_dldesign_7_cycle0_af2pred_dldesign_0_cycle0_af2pred	655928_S2_Adhesin_expression_0_nM_no_avid	Adhesin	expression	0	0	4.2252160896228694e-05	0.42252160896228697
9710	bc2	129	GGSMAELKETLKQVGDNIATLNEATLANSEKLIKKIAEMGGDAAFVQAQLDQALVAADLSPNVAAVNAAQAAKVYKLAEELAGGS	Abp2D_8dez_BFF6_potential_vanilla_320_dldesign_5_cycle0_1_af2pred_p_diff_li_fix_none_2_dldesign_0_cycle0_1_af2pred	655928_S2_Adhesin_expression_0_nM_no_avid	Adhesin	expression	0	0	0.000194662	1.9466174127191076
9711	bc2	209	SGGSGGSGSSGTLQDAIANDPNLKDIQAEAEAKAAVESGKKAFPNDKEKAAAYAYKAVANGGYDEKYAEAARQAVLDGGGSGGSG	Abp2D_8dez_BFF6_potential_binderROG_437_dldesign_9_cycle0_1_af2pred_dldesign_90_cycle0_1_af2pred	655928_S2_Adhesin_expression_0_nM_no_avid	Adhesin	expression	0	0	0.000315382	3.1538220097542133
9712	bc2	84	GGSEIEKLKKEVSEVSGVSEEAVEEIIKKAVELLKKGDETGARETITTMLAEHAPASITREQFDKAIELLLKAAELKYKEEGGSG	Abp2D_8dez_BFF5_potential_binderROG_68_dldesign_1_cycle0_af2pred_p_diff_li_fix_none_13_dldesign_1_cycle0_af2pred	655928_S2_Adhesin_expression_0_nM_no_avid	Adhesin	expression	0	0	0.000126756	1.267564826886861
9713	bc2	165	SGGSGGSAAAKEAQTAAHVNAAKTEADKLLAAGDLAGAVNTANAYQQIALDAGNTAAATAIAAYQKDAVAKFKAEHAGGSGGSGG	Abp2D_8dez_BFF8_potential_binderROG_289_dldesign_1_cycle0_af2pred_p_diff_li_fix_none_1_dldesign_3_cycle0_af2pred	655928_S2_Adhesin_expression_0_nM_no_avid	Adhesin	expression	0	0	0.000248986	2.4898594813849053
9714	bc2	46	SDAEAKRAFIEKTIADIKALITAVNAGTATDAQIKAVLDNAIQARALALEIGDQELLTALDTTTTALLAAVAARNGERELATSAG	Abp2D_8dez_BFF7_potential_vanilla_107_dldesign_2_cycle0_1_af2pred_p_diff_li_fix_none_46_dldesign_4_cycle0_af2pred	655928_S2_Adhesin_expression_0_nM_no_avid	Adhesin	expression	0	0	6.941426432951857e-05	0.6941426432951857
9715	bc2	74	GGSGVEEHVKKAMDALGLSEEDGKKAIELITEGLKTKSKEEVLAEAESYLNSLVKPSNTEAQVTEALNHLKKAVEEIAKEKGGSG	Abp2D_8dez_BFF5_potential_binderROG_68_dldesign_0_cycle0_1_af2pred_p_diff_li_fix_none_0_dldesign_2_cycle0_1_af2pred	655928_S2_Adhesin_expression_0_nM_no_avid	Adhesin	expression	0	0	0.000111666	1.1166642522574726
9716	bc2	86	GSGGSGGSAAEAAEIAAAKAAFAAEEAANDKKTAEAYVAKHPEYKPLLDAAAKGTAAEKAATYKALADQMVVDRLAEGGSGGSGG	Abp1D_8df0_BFF8_potential_binderROG_388_dldesign_3_cycle0_1_af2pred_p_diff_li_fix_none_5_dldesign_2_cycle0_1_af2pred	655928_S2_Adhesin_expression_0_nM_no_avid	Adhesin	expression	0	0	0.000129774	1.2977449418127385
9717	bc2	112	GGSKVKEEIEKVKKESYENAVEEIAKKLGVSKEEAEKLARAARTALDSFLTPTDPKIQVAVEIVGKQREKEKKEIAKVKAAAGGS	Abp2D_8dez_BFF7_potential_vanilla_484_dldesign_6_cycle0_1_af2pred_p_diff_li_fix_none_39_dldesign_2_cycle0_1_af2pred	655928_S2_Adhesin_expression_0_nM_no_avid	Adhesin	expression	0	0	0.000169009	1.6900864358491479
9718	bc2	64	GSAAKEKAIEKAAKEAAKVLKEGGTILEAAKKAVEILNKAGLGESDAVKALTKALKKVGIKKSPEEITTTVRTAAAINAGLTAGG	Abp2D_8dez_BFF6_potential_binderROG_299_dldesign_0_cycle0_1_af2pred	655928_S2_Adhesin_expression_0_nM_no_avid	Adhesin	expression	0	0	9.657636776280844e-05	0.9657636776280843
9719	bc2	443	GGSDVAAGKKRLGAADAANTAKLAARDAAVAESLGAPDIADALKKLSEDAAAAAAAGVSTDTSVIYSDQLATLSWQIRQLKQGGS	Abp1D_8df0_BFF6_potential_vanilla_142_dldesign_2_cycle0_af2pred_dldesign_90_cycle0_1_af2pred	655928_S2_Adhesin_expression_0_nM_no_avid	Adhesin	expression	0	0	0.00066849	6.684895456081897
9720	bc2	189	GGSGGSGGSELTLEEAVKLAVDTKENGGSDEETLEYAKKAIAIEGKRIGLVPVSFPDVETLLKSVERLRKEIEANGGSGGSGGSG	Abp2D_8dez_BFF5_potential_vanilla_432_dldesign_4_cycle0_1_af2pred_p_diff_li_fix_none_32_dldesign_4_cycle0_1_af2pred	655928_S2_Adhesin_expression_0_nM_no_avid	Adhesin	expression	0	0	0.000285202	2.8520208604954367
9721	bc2	61	GSALEKAEELKKKGDEYASKGADIAEKLSKQSTVGLLEYTAAQELLDKGKKYFEEAASLLPPEKAKEYLKGYQEYKDKFESALGG	Abp2D_8dez_BFF9_potential_vanilla_365_dldesign_0_cycle0_1_af2pred_dldesign_12_cycle0_af2pred	655928_S2_Adhesin_expression_0_nM_no_avid	Adhesin	expression	0	0	9.204935052392679e-05	0.9204935052392679
9722	bc2	164	SLEELEKKLKELKAEVEKNANGNYRAISETALKLKALEKELAKNPEAKELLKEAKELLAEVEAKVKEKNAAAFDNWVALMAAAAG	Abp2D_8dez_BFF7_potential_vanilla_30_dldesign_5_cycle0_1_af2pred_p_diff_li_fix_none_28_dldesign_1_cycle0_af2pred	655928_S2_Adhesin_expression_0_nM_no_avid	Adhesin	expression	0	0	0.000247477	2.474769423921966
9723	bc2	41	ATTTTTVTVGSAQADVDAAAAALTAAFTNVTADETLTVTTTLFELNATYTTTTPDAAAAAGIIENIAETAALGSTTTVTITTTKG	Abp2D_8dez_BFF5_potential_binderROG_160_dldesign_7_cycle0_1_af2pred_p_diff_li_fix_none_14_dldesign_1_cycle0_1_af2pred	655928_S2_Adhesin_expression_0_nM_no_avid	Adhesin	expression	0	0	6.186923559804915e-05	0.6186923559804915
9724	bc2	55	SNYTTLTTLATEVTAAAKALAKYAPTDPEAAKLVTELNAQATTLTTSADAVRAGLVPNSTDFNAIVNNAKAVIAKAKAVLAKLEA	Abp2D_8dez_BFF7_potential_binderROG_106_dldesign_6_cycle0_1_af2pred_p_diff_li_fix_none_24_dldesign_1_cycle0_1_af2pred	655928_S2_Adhesin_expression_0_nM_no_avid	Adhesin	expression	0	0	8.29953160461635e-05	0.8299531604616349
9725	bc2	75	GGSSEEIKKVVDEIRQAILNPNPENLAKAEENVKKLKELGGDAEFAKEQLDAALVATDLNPNIAAALQAQADKLKTHFESKLGGS	Abp2D_8dez_BFF6_potential_vanilla_320_dldesign_8_cycle0_1_af2pred_p_diff_li_fix_none_40_dldesign_2_cycle0_af2pred	655928_S2_Adhesin_expression_0_nM_no_avid	Adhesin	expression	0	0	0.000113175	1.1317543097204112
9726	bc2	85	GGSGEALKKLYEIVGNALLNPSPEAIKKAEAAIEEIKKLGGKYSTVKTLYEQGLASHLLTSNPDAAATSYANAIIAEGKKETGGS	Abp2D_8dez_BFF6_potential_vanilla_320_dldesign_8_cycle0_1_af2pred_dldesign_19_cycle0_af2pred	655928_S2_Adhesin_expression_0_nM_no_avid	Adhesin	expression	0	0	0.000128265	1.2826548843497996
9727	bc2	87	GGSAAAEAKVQQVVDLALEASKLLAAGPATEPEGLKKIDEAVTLAKTLTAEQAQKALDALTATNKYDYITLDAMTGVVQELKGGS	Abp2D_8dez_BFF6_potential_vanilla_73_dldesign_2_cycle0_1_af2pred	655928_S2_Adhesin_expression_0_nM_no_avid	Adhesin	expression	0	0	0.000131283	1.3128349992756774
9728	bc2	90	GGSGGSGGSGAANTRALWKETAAEQEKGFKAADEYAKETGKEGEFKKLVTAMMAAGKTAEEIVKALEEKKKEVLAAGGSGGSGGS	Abp1D_8df0_BFF6_potential_binderROG_32_dldesign_9_cycle0_af2pred_p_diff_li_fix_none_9_dldesign_4_cycle0_1_af2pred	655928_S2_Adhesin_expression_0_nM_no_avid	Adhesin	expression	0	0	0.000135811	1.3581051716644936
9729	bc2	34	STGLLDHEATQNKPAIEATKKADELVKEAGALLAETLAGLRAGADPAAQRAKLEKVVALYNEVGATAAAAQARATFAAALAEHEG	Abp2D_8dez_BFF7_potential_binderROG_127_dldesign_8_cycle0_af2pred_p_diff_li_fix_none_45_dldesign_1_cycle0_1_af2pred	655928_S2_Adhesin_expression_0_nM_no_avid	Adhesin	expression	0	0	5.130619537399198e-05	0.5130619537399198
9730	bc2	135	GGSDAEKKAKEVYEKYLEAAAKEAAKDLGTDVATAKQYVLAAANGISAGLAPVDPEVTTAQKYATTAYNEARKEAQKAYDAEGGS	Abp2D_8dez_BFF7_potential_vanilla_484_dldesign_6_cycle0_1_af2pred_dldesign_20_cycle0_1_af2pred	655928_S2_Adhesin_expression_0_nM_no_avid	Adhesin	expression	0	0	0.000203716	2.0371577574967406
9731	bc2	96	GGSGGSGGSMKTLEELKKEVVELIKKGAPQEEINKAITELHKKEALEMGLVPATPLSDAAIKLEAERIIKEVEKEGGSGGSGGSG	Abp2D_8dez_BFF5_potential_vanilla_432_dldesign_4_cycle0_af2pred_p_diff_li_fix_none_17_dldesign_0_cycle0_af2pred	655928_S2_Adhesin_expression_0_nM_no_avid	Adhesin	expression	0	0	0.000144865	1.4486455164421266
9732	bc2	86	SGAAEMTAAFEELKKEYDAVEAKLKAGTATSAEAKAILDKLLELKGKAIEAGDEKVIKETVELADKFNAAAGAKFGGNVIANTPG	Abp2D_8dez_BFF7_potential_vanilla_107_dldesign_2_cycle0_1_af2pred_p_diff_li_fix_none_33_dldesign_2_cycle0_1_af2pred	655928_S2_Adhesin_expression_0_nM_no_avid	Adhesin	expression	0	0	0.000129774	1.2977449418127385
9733	bc2	103	SMEKAREITEKVFELVDEGKIEEILALPEAEKEEIAAAIKTVMGDSAAVQAAIAALKAGDGKAFVEAMEKARVEADLAPVTPPGG	Abp2D_8dez_BFF6_potential_vanilla_426_dldesign_1_cycle0_af2pred_p_diff_li_fix_none_0_dldesign_0_cycle0_af2pred	655928_S2_Adhesin_expression_0_nM_no_avid	Adhesin	expression	0	0	0.000155428	1.5542759186826984
9734	bc2	28	GGSGGSGGSAKTVEELVREAKALEEAGAPREEVYATARAAFDADSARMGLVPVEEPTYEQLLAYVNRKLKEIEAAGGSGGSGGSG	Abp2D_8dez_BFF5_potential_vanilla_432_dldesign_4_cycle0_af2pred_p_diff_li_fix_none_48_dldesign_2_cycle0_af2pred	655928_S2_Adhesin_expression_0_nM_no_avid	Adhesin	expression	0	0	4.2252160896228694e-05	0.42252160896228697
9735	bc2	74	AAKKEAEEYLKKAEEHVKKAAEAAKAGDAAGAKEEINKASELINKAVSLLSQLTPEEQKEFNKKIKEILEKIDEVILEMGKKETA	Abp1D_8df0_BFF7_potential_vanilla_227_dldesign_7_cycle0_1_af2pred_p_diff_li_fix_none_26_dldesign_3_cycle0_1_af2pred	655928_S2_Adhesin_expression_0_nM_no_avid	Adhesin	expression	0	0	0.000111666	1.1166642522574726
9736	bc2	69	GGSGGSGAAATAAEQAKLATELAAATATLYAALGIVPTSAAELAAQQAKVATSDPALAKTQLATVKAELAALAADKKAGGSGGSG	Abp2D_8dez_BFF6_potential_binderROG_31_dldesign_2_cycle0_af2pred_p_diff_li_fix_none_25_dldesign_4_cycle0_1_af2pred	655928_S2_Adhesin_expression_0_nM_no_avid	Adhesin	expression	0	0	0.000104121	1.0412139649427785
9737	bc2	146	GGSGGSGGSETATLQAHAALYQAVITAAKADLAAARVELAKAYAAIGLSITSDTATAADVITVAQANLAYAQAAIAGGSGGSGGS	Abp2D_8dez_BFF9_potential_vanilla_410_dldesign_9_cycle0_af2pred_p_diff_li_fix_none_19_dldesign_1_cycle0_1_af2pred	655928_S2_Adhesin_expression_0_nM_no_avid	Adhesin	expression	0	0	0.000220315	2.203148389589068
9738	bc2	32	SGGSAETAAKLAQVDAATAAAKAALAAGDYVAASEAALALKSIAAEATDPEVKAKAKAAYDALSTAIQTTAVNTNSDLSVVGGSG	Abp2D_8dez_BFF7_potential_binderROG_368_dldesign_6_cycle0_af2pred_p_diff_li_fix_none_38_dldesign_3_cycle0_1_af2pred	655928_S2_Adhesin_expression_0_nM_no_avid	Adhesin	expression	0	0	4.828818388140422e-05	0.4828818388140422
9739	bc2	77	GGSGGSGGSDATLAKKIIDKAKEAIAALQSDPSIGKAKYLEVIALFGLSVVSSTATPEDYIAHLQKLITEESKIANGGSGGSGGS	Abp2D_8dez_BFF9_potential_vanilla_410_dldesign_0_cycle0_1_af2pred_dldesign_69_cycle0_af2pred	655928_S2_Adhesin_expression_0_nM_no_avid	Adhesin	expression	0	0	0.000116193	1.161934424646289
9740	bc2	100	GGSAAKEYFKAAAEKLGAPPEAATAAYEAAKEYIKKGDLAAAKTAALSALMQYAPANVTRAQVDAAATELNKGVETLAKEVGGSG	Abp2D_8dez_BFF5_potential_binderROG_68_dldesign_1_cycle0_af2pred_dldesign_34_cycle0_af2pred	655928_S2_Adhesin_expression_0_nM_no_avid	Adhesin	expression	0	0	0.000150901	1.509005746293882
9741	bc2	127	SGGSGGSAAAKATEEANLEKVSELGWKGVQDTKKDPSKGPEYVAELAKVGAAGTPKVAKNAQGAADKIKATQKTVLAAGGSGGSG	Abp1D_8df0_BFF8_potential_binderROG_10_dldesign_6_cycle0_1_af2pred	655928_S2_Adhesin_expression_0_nM_no_avid	Adhesin	expression	0	0	0.000191644	1.916437298
9742	bc2	88	SDPARAQAEALADQAIAAVATDPAVTIALVAQIAKLDPDIAASTLAVIATKDPALFERIVAEQPEAKAAAALAKSILGDLAVLGG	Abp2D_8dez_BFF8_potential_vanilla_24_dldesign_1_cycle0_af2pred_p_diff_li_fix_none_39_dldesign_3_cycle0_1_af2pred	655928_S2_Adhesin_expression_0_nM_no_avid	Adhesin	expression	0	0	0.000132793	1.327925056738616
9743	bc2	25	GGSGGSGGSAAANTTAIENEVQKEQDELYKYATDLGKKIGAENKLLKLVSEMIAAGKSKAEIKAKIDAEVAAIKAAGGSGGSGGS	Abp1D_8df0_BFF6_potential_binderROG_32_dldesign_9_cycle0_af2pred_p_diff_li_fix_none_27_dldesign_1_cycle0_af2pred	655928_S2_Adhesin_expression_0_nM_no_avid	Adhesin	expression	0	0	3.772514365734705e-05	0.3772514365734705
9744	bc2	53	GSGGSGGSTTKGLNDVTVAIGKQEIADLKEKLRTEVGANDKVLKAIDDPNVFREASAAYGAGKAQAKKFIDEKEKELGGSGGSGG	Abp2D_8dez_BFF5_potential_vanilla_24_dldesign_4_cycle0_1_af2pred	655928_S2_Adhesin_expression_0_nM_no_avid	Adhesin	expression	0	0	7.997730455357574e-05	0.7997730455357575
9745	bc2	27	GGSGGSGGSDSSVAQKRIALAEKAIEALKADPSTGIAAYNEVVATYGITITSTTATPEDYITHLKRLIEEEKKVAYGGSGGSGGS	Abp2D_8dez_BFF9_potential_vanilla_410_dldesign_0_cycle0_1_af2pred_dldesign_44_cycle0_af2pred	655928_S2_Adhesin_expression_0_nM_no_avid	Adhesin	expression	0	0	4.074315514993481e-05	0.4074315514993481
9746	bc2	95	GSGGSDEKKKEEAAKLAQELVLKAAGAEGAKKGSLGLGDLDAALHAAEEAAKTGKWEEYAAQLSPAMGKAILEAEKIAAGGSGGS	Abp2D_8dez_BFF7_potential_vanilla_341_dldesign_0_cycle0_1_af2pred	655928_S2_Adhesin_expression_0_nM_no_avid	Adhesin	expression	0	0	0.000143356	1.433555458979188
9747	bc2	80	GGSKKEELKKELEEKMKKEVVETIQKEFGLSEEEAENALKVAEAAIASGLVPTDPKLQKAVEIYSKKNAEMKKELEKKLKELGGS	Abp2D_8dez_BFF7_potential_vanilla_484_dldesign_6_cycle0_1_af2pred_p_diff_li_fix_none_27_dldesign_0_cycle0_1_af2pred	655928_S2_Adhesin_expression_0_nM_no_avid	Adhesin	expression	0	0	0.00012072	1.2072045970351055
9748	bc2	253	GSGGSGGSEAEAAAIAAAKKALFAEDLKIYLKSAEDASKKYPQLKPILDKGKAGNSEEQYKYSKKVVDQYQSIKDAEGGSGGSGG	Abp1D_8df0_BFF8_potential_binderROG_388_dldesign_2_cycle0_1_af2pred_dldesign_32_cycle0_af2pred	655928_S2_Adhesin_expression_0_nM_no_avid	Adhesin	expression	0	0	0.000381778	3.817784538123521
9749	bc2	47	ADLQKLQKAADELADLAKRAKALAATDPSMKPYLDALQEQLDKLKQLIDNYKFGLAPTQEDIDKAIKEAQEAIDAAGAAIAAAEA	Abp2D_8dez_BFF7_potential_binderROG_106_dldesign_6_cycle0_1_af2pred_p_diff_li_fix_none_31_dldesign_2_cycle0_1_af2pred	655928_S2_Adhesin_expression_0_nM_no_avid	Adhesin	expression	0	0	7.092327007581245e-05	0.7092327007581245
9750	bc2	54	TTTTTTITATPDPASVEAAAAALDTAISSLTPAQTLTINVTLFGLNATQTFTAPDAAKLNSLKALIAEQTKLGSTVTIAVTTTTG	Abp2D_8dez_BFF5_potential_binderROG_160_dldesign_0_cycle0_1_af2pred_p_diff_li_fix_none_48_dldesign_2_cycle0_1_af2pred	655928_S2_Adhesin_expression_0_nM_no_avid	Adhesin	expression	0	0	8.148631029986962e-05	0.8148631029986962
9751	bc2	40	GGSDAAAANAALAKEDAKKTAEKAEKTAKKAEEAGAPDIAKKLKEVAEAAKKAAEDGATGAESQKYVNKLAELSLALTQFSNGGS	Abp1D_8df0_BFF6_potential_vanilla_142_dldesign_2_cycle0_af2pred_dldesign_13_cycle0_1_af2pred	655928_S2_Adhesin_expression_0_nM_no_avid	Adhesin	expression	0	0	6.0360229851755276e-05	0.6036022985175528
9752	bc2	207	GGSGGSGAAAYANQLMTQANAITTTAVANPGLSAAYLDTVIADLGKLYASAAKADPSLAPTVNANLTTNTAAIQAKKAAGGSGGS	Abp1D_8df0_BFF8_potential_vanilla_236_dldesign_8_cycle0_1_af2pred_p_diff_li_fix_none_11_dldesign_2_cycle0_1_af2pred	655928_S2_Adhesin_expression_0_nM_no_avid	Adhesin	expression	0	0	0.000312364	3.1236418948283355
9753	bc2	22	GGSKEKLKELAKELAKQILDATKESLAKAQKLIKEIKKLGGNAAFYQSKLDQALVANDLSPNPAAVNKEQADAVLKDTEKELGGS	Abp2D_8dez_BFF6_potential_vanilla_320_dldesign_5_cycle0_1_af2pred_p_diff_li_fix_none_9_dldesign_1_cycle0_af2pred	655928_S2_Adhesin_expression_0_nM_no_avid	Adhesin	expression	0	0	3.31981264184654e-05	0.331981264
9754	bc2	106	GGSGGSGGSASKSLSDVSKEAYKEQVELDKYAKELAKETGKYNELLRARDAAVRAGKTKEEIKAAMEEEAKKILDAGGSGGSGGS	Abp1D_8df0_BFF6_potential_binderROG_32_dldesign_9_cycle0_af2pred_p_diff_li_fix_none_22_dldesign_3_cycle0_af2pred	655928_S2_Adhesin_expression_0_nM_no_avid	Adhesin	expression	0	0	0.000159955	1.599546091071515
9755	bc2	21	DYLKELEELRKELEELAKELKKYEDKSEEAKELLKKAEEKAKDLKTTIDAIKAGLVPDKESIEKLIKEAKEIIEEVKKLIEELKS	Abp2D_8dez_BFF7_potential_binderROG_106_dldesign_6_cycle0_1_af2pred_p_diff_li_fix_none_12_dldesign_1_cycle0_af2pred	655928_S2_Adhesin_expression_0_nM_no_avid	Adhesin	expression	0	0	3.168912067217152e-05	0.3168912067217152
9756	bc2	230	SGGSDNAKKGEEVIKKAIDTEKKAVTAAAAKGDGGLAEKALWAAQGAIYYASKAGTDPSQLEKAEKQLKELEALLKQAEAAGGSG	Abp2D_8dez_BFF8_potential_binderROG_256_dldesign_9_cycle0_1_af2pred_dldesign_0_cycle0_1_af2pred	655928_S2_Adhesin_expression_0_nM_no_avid	Adhesin	expression	0	0	0.000347071	3.4707132164759287
9757	bc2	27	GSGGSGGSAAEAAAIAAAKEKLTKEDGERLLDKAEAQAKKDPEIQPYVDKAKASNAQGKIEYSMKALDAYHKTNLGKGGSGGSGG	Abp1D_8df0_BFF8_potential_binderROG_388_dldesign_2_cycle0_1_af2pred_dldesign_96_cycle0_1_af2pred	655928_S2_Adhesin_expression_0_nM_no_avid	Adhesin	expression	0	0	4.074315514993481e-05	0.4074315514993481
9758	bc2	63	GSGGSGGSAAEAAQIAAATEKLEQEIYDRKLASIKAHAEKNPEYKPKLDELEALSEEERKKRVEELNEEIWTQSLANGGSGGSGG	Abp1D_8df0_BFF8_potential_binderROG_388_dldesign_3_cycle0_1_af2pred_p_diff_li_fix_none_22_dldesign_2_cycle0_1_af2pred	655928_S2_Adhesin_expression_0_nM_no_avid	Adhesin	expression	0	0	9.506736201651456e-05	0.9506736201651456
9759	bc2	128	GGSGGSGGSAKTLEELVTEAKALIDAGAPEAEVKAAMQAALKAYATTIGLALVNDVSLEEGKKFVERKLAEIKAKGGSGGSGGSG	Abp2D_8dez_BFF5_potential_vanilla_432_dldesign_4_cycle0_af2pred_p_diff_li_fix_none_7_dldesign_0_cycle0_1_af2pred	655928_S2_Adhesin_expression_0_nM_no_avid	Adhesin	expression	0	0	0.000193153	1.9315273552561687
9760	bc2	100	SGGSMKEELKKKINEKQKEIKELLKTVPFSDKEKRQKLADLLTEVGAAYEIAEMANQLEEYKETLELAEKALEEAKKIAENGGSG	Abp2D_8dez_BFF6_potential_binderROG_17_dldesign_0_cycle0_af2pred_p_diff_li_fix_none_32_dldesign_1_cycle0_af2pred	655928_S2_Adhesin_expression_0_nM_no_avid	Adhesin	expression	0	0	0.000150901	1.509005746293882
9761	bc2	11	GGSGGSGEAARTERGKALAAELATVGQEYFPTLGLVPTSKANYEAAATEVALSDPAGAEKLVADYKAHVEEAKKQRKEGGSGGSG	Abp2D_8dez_BFF6_potential_binderROG_31_dldesign_2_cycle0_af2pred_dldesign_67_cycle0_1_af2pred	655928_S2_Adhesin_expression_0_nM_no_avid	Adhesin	expression	0	0	1.65990632092327e-05	0.165990632
9762	bc2	131	GSGGSGGSAAEAAAIAAARKKMAEEELEKYKRTAEAAAKANPEYKPRVEAAEKLSFEEKLKVYKEIADESWLARLAAGGSGGSGG	Abp1D_8df0_BFF8_potential_binderROG_388_dldesign_3_cycle0_1_af2pred_p_diff_li_fix_none_39_dldesign_4_cycle0_af2pred	655928_S2_Adhesin_expression_0_nM_no_avid	Adhesin	expression	0	0	0.00019768	1.9767975276449852
9763	bc2	60	SLTREEQITRLGAEALALVDTDKDRAIELLVQIYELDPDAAAAVMAVILTKNPEAAKEFVEREPRLAPAYEEAKSLNGDLAVLGG	Abp2D_8dez_BFF8_potential_vanilla_24_dldesign_0_cycle0_1_af2pred_p_diff_li_fix_none_2_dldesign_0_cycle0_1_af2pred	655928_S2_Adhesin_expression_0_nM_no_avid	Adhesin	expression	0	0	9.054034477763291e-05	0.9054034477763291
9764	bc2	151	GGSMVEELAKELGKVAGIPEEEALAVMKAAEEAAKKGDLTYAREVAETKLNSLISSSVPRSQVDKAYEILKKAVDAIYKENGGSG	Abp2D_8dez_BFF5_potential_binderROG_68_dldesign_0_cycle0_1_af2pred_p_diff_li_fix_none_20_dldesign_4_cycle0_1_af2pred	655928_S2_Adhesin_expression_0_nM_no_avid	Adhesin	expression	0	0	0.00022786	2.2785986769037616
9765	bc2	146	GSGGSGGSAAAAAAIAAATATLSEANIQRYEDSLEKLAKKDPAVAAELEKIKKLSPEERKKAIKELNDKRWLERLASGGSGGSGG	Abp1D_8df0_BFF8_potential_binderROG_388_dldesign_2_cycle0_1_af2pred_p_diff_li_fix_none_21_dldesign_4_cycle0_af2pred	655928_S2_Adhesin_expression_0_nM_no_avid	Adhesin	expression	0	0	0.000220315	2.203148389589068
9766	bc2	135	DPEEKLKEAKKLNEKAEELVNKDARSAAQAVSLAKQAIKLAEQHPEGKEVIEKAKEIIKEANKKFTEYNTTGANAWLALMAAAAG	Abp2D_8dez_BFF7_potential_vanilla_30_dldesign_5_cycle0_1_af2pred_dldesign_52_cycle0_1_af2pred	655928_S2_Adhesin_expression_0_nM_no_avid	Adhesin	expression	0	0	0.000203716	2.0371577574967406
9767	bc2	42	GGSGGSDTANKAQLLLDQMKENLKLLKEKKKDNVQVLQLIYDNIKKAAKSLAALDPSLKPEADAILKEAKKIVEEAKKAGGSGGS	Abp1D_8df0_BFF8_potential_vanilla_236_dldesign_8_cycle0_1_af2pred_p_diff_li_fix_none_44_dldesign_2_cycle0_af2pred	655928_S2_Adhesin_expression_0_nM_no_avid	Adhesin	expression	0	0	6.337824134434304e-05	0.6337824134434304
9768	bc2	161	TTTTETLTVTADPASQEAAKARLTAAVSALTADETLTITYTVFDLNGTLTLTTPDASAAESVVGLAIEQAKLGGTVTINVTVTKG	Abp2D_8dez_BFF5_potential_binderROG_160_dldesign_7_cycle0_1_af2pred_p_diff_li_fix_none_10_dldesign_2_cycle0_1_af2pred	655928_S2_Adhesin_expression_0_nM_no_avid	Adhesin	expression	0	0	0.00024295	2.429499252
9769	bc2	47	SGGSGGSTEKAKTAIEEILKTDRGITDPTLITTESSYILSFIQNHPEYIKESDSYEEIRAKIKEIIADMTAGSIVPVGGSGGSGG	Abp2D_8dez_BFF9_potential_binderROG_200_dldesign_8_cycle0_1_af2pred_p_diff_li_fix_none_15_dldesign_3_cycle0_af2pred	655928_S2_Adhesin_expression_0_nM_no_avid	Adhesin	expression	0	0	7.092327007581245e-05	0.7092327007581245
9770	bc2	243	SKEETLALAKKVIDAINSGNPAAVLSLPAAERAKYGAAFAWNYAGNPDGAAAGAAVAAGDAKALTEHGTKAMVTADLAVVTPPGG	Abp2D_8dez_BFF6_potential_vanilla_426_dldesign_5_cycle0_af2pred_dldesign_14_cycle0_1_af2pred	655928_S2_Adhesin_expression_0_nM_no_avid	Adhesin	expression	0	0	0.000366688	3.666883963494133
9771	bc2	136	EVEEYTIVATTDPASVEKAIKELTEIVNKYNDKAKITIKVTDGDLTGTLEADKVTQEQLDSITQNIKDITARGGSVTIKITAEKG	Abp2D_8dez_BFF5_potential_binderROG_160_dldesign_7_cycle0_1_af2pred_p_diff_li_fix_none_7_dldesign_1_cycle0_af2pred	655928_S2_Adhesin_expression_0_nM_no_avid	Adhesin	expression	0	0	0.000205225	2.0522478149596792
9772	bc2	91	SMEEARKLVEEVITAVTSGNVEAITALPDAERAKYVAAIRTVWAGNAAAAAAAAAIAAGDAAGLTTHLSKALVESDLAPVTPAGG	Abp2D_8dez_BFF6_potential_vanilla_426_dldesign_1_cycle0_af2pred_p_diff_li_fix_none_35_dldesign_4_cycle0_af2pred	655928_S2_Adhesin_expression_0_nM_no_avid	Adhesin	expression	0	0	0.00013732	1.3731952291274325
9773	bc2	84	GGSGGSGGSAKTLEEYVRKAVEAIESGAPVEEQQRWIQAAVTLYGTRLGLTPTGPVPLESGKKAVKEILKELEENGGSGGSGGSG	Abp2D_8dez_BFF5_potential_vanilla_432_dldesign_4_cycle0_1_af2pred_p_diff_li_fix_none_10_dldesign_3_cycle0_1_af2pred	655928_S2_Adhesin_expression_0_nM_no_avid	Adhesin	expression	0	0	0.000126756	1.267564826886861
9774	bc2	45	GGSGGSSMEEKEKEKKELVEKGTEYTLKLYQGDGIVPTSAEDLKAKLAEEYEKDPEAFKKRVEEAEKLVEEREKQRKEGGSGGSG	Abp2D_8dez_BFF6_potential_binderROG_31_dldesign_5_cycle0_af2pred_p_diff_li_fix_none_10_dldesign_3_cycle0_af2pred	655928_S2_Adhesin_expression_0_nM_no_avid	Adhesin	expression	0	0	6.790525858322468e-05	0.6790525858322468
9775	bc2	223	LQAQIAALDAKYTAAIAAAHEAADAGDYAAAAAAYDAAIATLTELYAAIAALTGNPAVQAARLAEDKAKLDKSRAVAKAKAAAAA	Abp1D_8df0_BFF9_potential_vanilla_148_dldesign_7_cycle0_af2pred_p_diff_li_fix_none_5_dldesign_1_cycle0_af2pred	655928_S2_Adhesin_expression_0_nM_no_avid	Adhesin	expression	0	0	0.000336508	3.365082814235356
9776	bc2	69	GGSVIEEAAKKVAEALGIPESKREEIKKAIEEAIKSGDLAKAKDIAISKTHGLMPASTTEAQANEADKIINEALEKLFKEKGGSG	Abp2D_8dez_BFF5_potential_binderROG_68_dldesign_1_cycle0_af2pred_p_diff_li_fix_none_5_dldesign_4_cycle0_af2pred	655928_S2_Adhesin_expression_0_nM_no_avid	Adhesin	expression	0	0	0.000104121	1.0412139649427785
9777	bc2	14	GGSGGSGGSDKALLQAKLDLAESNLKAVKADPSTAATANTAMAKQIGLDVVSDNSTAADVLKTLELNAERLKKELNGGSGGSGGS	Abp2D_8dez_BFF9_potential_vanilla_410_dldesign_0_cycle0_1_af2pred_p_diff_li_fix_none_2_dldesign_2_cycle0_1_af2pred	655928_S2_Adhesin_expression_0_nM_no_avid	Adhesin	expression	0	0	2.1126080448114347e-05	0.21126080448114348
9778	bc2	248	SGGSGGSAAATAATNAAIVAETDKELKALLEKGDLEGMKQTAAATRQIALDAGNTAAAAAIAAIEKKYVAEFNKKKAGGSGGSGG	Abp2D_8dez_BFF8_potential_binderROG_289_dldesign_1_cycle0_af2pred_p_diff_li_fix_none_1_dldesign_0_cycle0_af2pred	655928_S2_Adhesin_expression_0_nM_no_avid	Adhesin	expression	0	0	0.000374233	3.7423342508088275
9779	bc2	2	GGSGGSAAAAAAAAAAALAAALAAAERALYLRDGLVPASEAELRAQVAALVAADPAAAAARLAEIQAELAALDAQKAAGGSGGSG	Abp2D_8dez_BFF6_potential_binderROG_31_dldesign_2_cycle0_af2pred_p_diff_li_fix_none_43_dldesign_0_cycle0_af2pred	655928_S2_Adhesin_expression_0_nM_no_avid	Adhesin	expression	0	0	3.0180114925877637e-06	0.030180114925877636
9780	bc2	34	ASAELQALMDKVNEHIQKSWEYKQKGDLEAAAEELEKAIKTAEELLALAKKAFSDPAAAEDLIAPIITKLKKTLEKVKAEIKAKS	Abp1D_8df0_BFF9_potential_vanilla_148_dldesign_7_cycle0_af2pred_p_diff_li_fix_none_26_dldesign_3_cycle0_1_af2pred	655928_S2_Adhesin_expression_0_nM_no_avid	Adhesin	expression	0	0	5.130619537399198e-05	0.5130619537399198
9781	bc2	31	GGSAAAAAALETKFKAALATLNETDYATAETLIKQAATLGIDAAALQAQLDTVRVAADLDQNFATVAAAQIAKVDAIFAAAAGGS	Abp2D_8dez_BFF6_potential_vanilla_320_dldesign_8_cycle0_1_af2pred_p_diff_li_fix_none_39_dldesign_3_cycle0_1_af2pred	655928_S2_Adhesin_expression_0_nM_no_avid	Adhesin	expression	0	0	4.677917813511034e-05	0.46779178135110344
9782	bc2	50	SGGSGGSGGSMATLQDVAMEAALDDGAAKLEKGTLNVEELNKYLTTAKNLAAKGNTKAKEVAAKLEEKIKELLSAGGSGGSGGSG	Abp2D_8dez_BFF5_potential_binderROG_174_dldesign_4_cycle0_1_af2pred_p_diff_li_fix_none_28_dldesign_2_cycle0_af2pred	655928_S2_Adhesin_expression_0_nM_no_avid	Adhesin	expression	0	0	7.54502873146941e-05	0.754502873
9783	bc2	36	SSEKIEELEKLAKEAIEAADKDPEKAAKLLLEIYEKDKEVAIATTAEILVKNPELVKKIAALDPRIQELVDEAKGFLGELSILGG	Abp2D_8dez_BFF8_potential_vanilla_24_dldesign_1_cycle0_af2pred_p_diff_li_fix_none_29_dldesign_1_cycle0_1_af2pred	655928_S2_Adhesin_expression_0_nM_no_avid	Adhesin	expression	0	0	5.432420686657975e-05	0.5432420686657975
9784	bc2	27	GGSGGSAAAAAAAAEAAKLDAIVTTLKEAYARDGIVPTSEADLRAVVAANYKADPAALEALYNEAKARIAELDAIKAAGGSGGSG	Abp2D_8dez_BFF6_potential_binderROG_31_dldesign_2_cycle0_af2pred_p_diff_li_fix_none_47_dldesign_1_cycle0_af2pred	655928_S2_Adhesin_expression_0_nM_no_avid	Adhesin	expression	0	0	4.074315514993481e-05	0.4074315514993481
9785	bc2	14	SGGSGGSPTVWVPVMVDATTQANIATLQETAQAAVAAGIDVQAAVNATAATLNAAAQAAADAAGTNTDLLNVKITYTTGGSGGSG	Abp2D_8dez_BFF6_potential_binderROG_439_dldesign_2_cycle0_af2pred_p_diff_li_fix_none_11_dldesign_2_cycle0_1_af2pred	655928_S2_Adhesin_expression_0_nM_no_avid	Adhesin	expression	0	0	2.1126080448114347e-05	0.21126080448114348
9786	bc2	95	GGSGGSDNKNHAAMLKKQLEDIKTLVATNKNLTAAQLKRIIEDVDKLAGSAIKLDPSTAAEFKKLQDEIKAEAKKRIAAGGSGGS	Abp1D_8df0_BFF8_potential_vanilla_236_dldesign_8_cycle0_1_af2pred_p_diff_li_fix_none_4_dldesign_3_cycle0_af2pred	655928_S2_Adhesin_expression_0_nM_no_avid	Adhesin	expression	0	0	0.000143356	1.433555458979188
9787	bc2	190	SGGSMSPELTALMETYLAEVGKANRLPPEEREKEKAALTTATNAKIATFSPEEKAIGNAILNHANTDPLFGKAKLDAVKAAGGSG	Abp2D_8dez_BFF7_potential_binderROG_189_dldesign_2_cycle0_1_af2pred_p_diff_li_fix_none_17_dldesign_1_cycle0_af2pred	655928_S2_Adhesin_expression_0_nM_no_avid	Adhesin	expression	0	0	0.000286711	2.867110917958376
9788	bc2	393	GSGGSGGSAAEAAAIAAASAALAEKVYQRYKDSVAKEAKTNPAAKAALDAAQKKTPEEQKKAIKALNDTLWLARHAAGGSGGSGG	Abp1D_8df0_BFF8_potential_binderROG_388_dldesign_2_cycle0_1_af2pred_p_diff_li_fix_none_48_dldesign_2_cycle0_af2pred	655928_S2_Adhesin_expression_0_nM_no_avid	Adhesin	expression	0	0	0.000593039	5.930392582934956
9789	bc2	125	SGGSAAQKYLAEAQRHIDAIKKELAATPASNAAARAKIQELLNDAASALDVAYMAGNAEEAKKAAEVAKAKLEEAEKEAKAGGSG	Abp2D_8dez_BFF6_potential_binderROG_17_dldesign_0_cycle0_af2pred_dldesign_8_cycle0_af2pred	655928_S2_Adhesin_expression_0_nM_no_avid	Adhesin	expression	0	0	0.000188626	1.8862571828673522
9790	bc2	110	DPEEKLKKAKELLKEAEKLKDGNARSAAEAIRLAQQAIRLAKEHPDGKPVIEKAKKLIKEAEKNFKKKNQEGADKWIALMASAAG	Abp2D_8dez_BFF7_potential_vanilla_30_dldesign_5_cycle0_1_af2pred_dldesign_13_cycle0_1_af2pred	655928_S2_Adhesin_expression_0_nM_no_avid	Adhesin	expression	0	0	0.000165991	1.6599063209232698
9791	bc2	118	SGGSAAVEEAKKIGTELSGKAAAAAAAGDGRAAAEQGLTLGGLAVASEDPEAAKVYKEYADKATAAGQAVAATQGLDLAVVGGSG	Abp2D_8dez_BFF7_potential_binderROG_368_dldesign_6_cycle0_1_af2pred_dldesign_22_cycle0_af2pred	655928_S2_Adhesin_expression_0_nM_no_avid	Adhesin	expression	0	0	0.000178063	1.7806267806267808
9792	bc2	61	SGGSGGSGGSDPAEQAKKLLEAAKKASATDAEAAKKAYDKLDELALKSADPEVGKKADEANKIVVQAKTNAAKKAGGSGGSGGSG	Abp1D_8df0_BFF6_potential_vanilla_235_dldesign_9_cycle0_1_af2pred_dldesign_94_cycle0_af2pred	655928_S2_Adhesin_expression_0_nM_no_avid	Adhesin	expression	0	0	9.204935052392679e-05	0.9204935052392679
9793	bc2	97	SDATEQQIAELAAQLEAALATDPALAVEYLARIAELDLSAAGAVVYRLLSRDPERTRAIVEALPNGAELLATAEALRGDLTVLGG	Abp2D_8dez_BFF8_potential_vanilla_24_dldesign_1_cycle0_af2pred_p_diff_li_fix_none_24_dldesign_1_cycle0_af2pred	655928_S2_Adhesin_expression_0_nM_no_avid	Adhesin	expression	0	0	0.000146374	1.4637355739050655
9794	bc2	121	GGSGGSGGSGSALLAARAATMQALEDTVKADPAKAPAANQAYAAIIGLSVVSDSSTAADVLTVIQAEIDQLKALAAGGSGGSGGS	Abp2D_8dez_BFF9_potential_vanilla_410_dldesign_9_cycle0_af2pred_p_diff_li_fix_none_8_dldesign_0_cycle0_1_af2pred	655928_S2_Adhesin_expression_0_nM_no_avid	Adhesin	expression	0	0	0.00018259	1.8258969530155973
9795	bc2	61	SGGSGGSSQEKADKIRELLLKVGELTPEQQQKVNTLYDALTAAGVAAQLTGDAAAAAASAALADQLLATMEELLKQQGGSGGSGG	Abp2D_8dez_BFF8_potential_binderROG_118_dldesign_6_cycle0_af2pred_p_diff_li_fix_none_43_dldesign_1_cycle0_af2pred	655928_S2_Adhesin_expression_0_nM_no_avid	Adhesin	expression	0	0	9.204935052392679e-05	0.9204935052392679
9796	bc2	73	GKAAVDAAMAKHQDAINAGYEAADAGDYAAAAAAYQAAADQMADIRAALAAATGNPGVADAWYADYSKRFTASADKYAALAAAAA	Abp1D_8df0_BFF9_potential_vanilla_148_dldesign_7_cycle0_af2pred_dldesign_20_cycle0_af2pred	655928_S2_Adhesin_expression_0_nM_no_avid	Adhesin	expression	0	0	0.000110157	1.101574194794534
9797	bc2	224	GGSGGSGGSTKTVEELAAEVLALVAAGAPPEEILAAAQALHTAEALRNGLTPATPMTPEEAAAYIARVKAERAAAGGSGGSGGSG	Abp2D_8dez_BFF5_potential_vanilla_432_dldesign_4_cycle0_af2pred_p_diff_li_fix_none_22_dldesign_0_cycle0_af2pred	655928_S2_Adhesin_expression_0_nM_no_avid	Adhesin	expression	0	0	0.000338017	3.3801728716982957
9798	bc2	33	SGGSGGSAAAAAANNAQMVADTKKKAEELAKKGKLEELVQYTQATIEILLMAGNTAGAQAVEDHLKELVAELKKKKAGGSGGSGG	Abp2D_8dez_BFF8_potential_binderROG_289_dldesign_3_cycle0_1_af2pred_p_diff_li_fix_none_32_dldesign_4_cycle0_af2pred	655928_S2_Adhesin_expression_0_nM_no_avid	Adhesin	expression	0	0	4.9797189627698104e-05	0.497971896
9799	bc2	7	SGGSNNKEISVELLENLINYVRDSDKDVETLKKSVVKRLNEEAAATGNEVLKEAAERVAKAKNKEEIVEILEEAKERVKSEGGSG	Abp1D_8df0_BFF5_potential_binderROG_175_dldesign_2_cycle0_1_af2pred_p_diff_li_fix_none_34_dldesign_3_cycle0_af2pred	655928_S2_Adhesin_expression_0_nM_no_avid	Adhesin	expression	0	0	1.0563040224057174e-05	0.10563040224057174
9800	bc2	143	GGSGGSGGSDSSYWKERVKLLTAAIEALDTDQAEADKLLQQIYTADGLVIVSDNSTPADRKKVLEANLAAAKAKLAGGSGGSGGS	Abp2D_8dez_BFF9_potential_vanilla_410_dldesign_0_cycle0_1_af2pred_p_diff_li_fix_none_44_dldesign_4_cycle0_1_af2pred	655928_S2_Adhesin_expression_0_nM_no_avid	Adhesin	expression	0	0	0.000215788	2.1578782172002513
9801	bc2	27	GSMQAEVEAKKQEVDKLLAEALAIAKKQAASGVVGLLDYIAIQNNIERAAKLVEELKDKLTPEEYAALKAKVEEGTKTILGTLGG	Abp2D_8dez_BFF9_potential_vanilla_365_dldesign_1_cycle0_af2pred_p_diff_li_fix_none_8_dldesign_4_cycle0_af2pred	655928_S2_Adhesin_expression_0_nM_no_avid	Adhesin	expression	0	0	4.074315514993481e-05	0.4074315514993481
9802	bc2	75	DPEEKLKEAKKLLEKAKELKNKNAQSAAQAIVYAQQAIELAKEHPDGKPVIEEAKKIIEEAQKKFQEYNAAGAQAWLQLMAAAAG	Abp2D_8dez_BFF7_potential_vanilla_30_dldesign_5_cycle0_1_af2pred_dldesign_45_cycle0_1_af2pred	655928_S2_Adhesin_expression_0_nM_no_avid	Adhesin	expression	0	0	0.000113175	1.1317543097204112
9803	bc2	109	ATAAITAANATANALIAAAHEAKDKGDYAAAAAKLTAAIAANTTAYALRAANTGATAAMAAQNADVTAKLNKSLAAAKAKLAAAQ	Abp1D_8df0_BFF9_potential_vanilla_148_dldesign_7_cycle0_af2pred_p_diff_li_fix_none_25_dldesign_0_cycle0_af2pred	655928_S2_Adhesin_expression_0_nM_no_avid	Adhesin	expression	0	0	0.000164482	1.6448162634603314
9804	bc2	151	YQEKVESAEAAWKDLDALVAGLTAKGYTNLAKAADAAVLDAVEFQGDKQAALDTVAAVMDTEGVSAAEKTAILATLSEILTKRTE	Abp2D_8dez_BFF9_potential_vanilla_447_dldesign_9_cycle0_af2pred_p_diff_li_fix_none_24_dldesign_3_cycle0_1_af2pred	655928_S2_Adhesin_expression_0_nM_no_avid	Adhesin	expression	0	0	0.00022786	2.2785986769037616
9805	bc2	73	SGGSGGSTTIWVKVAIGANSAEVIATVEKIAKEGKAKGKSLEEIVKEAEKKNQAIADEASKKNGDVYELINAQFEVEEGGSGGSG	Abp2D_8dez_BFF6_potential_binderROG_439_dldesign_2_cycle0_af2pred_p_diff_li_fix_none_23_dldesign_0_cycle0_1_af2pred	655928_S2_Adhesin_expression_0_nM_no_avid	Adhesin	expression	0	0	0.000110157	1.101574194794534
9806	bc2	102	SGGSGGSAAAYEKTTKELSEAAKKEIEELKEKGDVEGVKQTSAKYIDVAMMAGATEAAKEIEAFGKEAKAEAEKKAAGGSGGSGG	Abp2D_8dez_BFF8_potential_binderROG_289_dldesign_3_cycle0_1_af2pred_p_diff_li_fix_none_43_dldesign_4_cycle0_1_af2pred	655928_S2_Adhesin_expression_0_nM_no_avid	Adhesin	expression	0	0	0.000153919	1.5391858612197595
9807	bc2	27	SSETEKIITERMEEAYKLTPTDKDKALELINESVEIDFDITSARMAKIVQEYPDAAAEMAAKDPNVAKAVAAAKSLLGDLSILGG	Abp2D_8dez_BFF8_potential_vanilla_24_dldesign_1_cycle0_af2pred_p_diff_li_fix_none_13_dldesign_2_cycle0_af2pred	655928_S2_Adhesin_expression_0_nM_no_avid	Adhesin	expression	0	0	4.074315514993481e-05	0.4074315514993481
9808	bc2	39	DAYDKISTALEKLKELKKELEKILDKDPAAKAALAAAEEQITRLSSTLDAVKAGLVPDAASLDTLVSAANETIEKSTALIKKAKA	Abp2D_8dez_BFF7_potential_binderROG_106_dldesign_6_cycle0_1_af2pred_p_diff_li_fix_none_10_dldesign_3_cycle0_af2pred	655928_S2_Adhesin_expression_0_nM_no_avid	Adhesin	expression	0	0	5.885122410546139e-05	0.5885122410546139
9809	bc2	92	SGGSGGSKTLWVPVLLGENEEENIATLQETAQQAVKEGTDVEKAVNDTAAELNAKDEAAAKAAGTKLELLLVKIEYEEGGSGGSG	Abp2D_8dez_BFF6_potential_binderROG_439_dldesign_2_cycle0_af2pred_p_diff_li_fix_none_11_dldesign_1_cycle0_af2pred	655928_S2_Adhesin_expression_0_nM_no_avid	Adhesin	expression	0	0	0.000138829	1.3882852865903714
9810	bc2	112	GGSGGSDAANHANTLMEQAKAMTAAAIANPNLSDAYLADTIARLDKMYASAAKADPSLAAQVNAARAAQVAALKAKRAAGGSGGS	Abp1D_8df0_BFF8_potential_vanilla_236_dldesign_8_cycle0_1_af2pred_p_diff_li_fix_none_11_dldesign_1_cycle0_af2pred	655928_S2_Adhesin_expression_0_nM_no_avid	Adhesin	expression	0	0	0.000169009	1.6900864358491479
9811	bc2	49	SGGSGGSAAADQATFDTILKEGKKEVEELMKKGDLEGAINTAKAYVELVVMAGLTDKAPELETTLNKIIEELAAKKKGGSGGSGG	Abp2D_8dez_BFF8_potential_binderROG_289_dldesign_1_cycle0_af2pred_p_diff_li_fix_none_48_dldesign_1_cycle0_1_af2pred	655928_S2_Adhesin_expression_0_nM_no_avid	Adhesin	expression	0	0	7.394128156840022e-05	0.7394128156840022
9812	bc2	186	SGGSALAAANAAQAKLKKAVEEAMKKLPPSAFELKEEVATVYTEVSSGVWIAVMAGDDAALAALAKDLDAAAKKVKELAKKGGSG	Abp2D_8dez_BFF6_potential_binderROG_17_dldesign_0_cycle0_af2pred_p_diff_li_fix_none_49_dldesign_3_cycle0_1_af2pred	655928_S2_Adhesin_expression_0_nM_no_avid	Adhesin	expression	0	0	0.000280675	2.806750688
9813	bc2	74	ATRTYTLTSTSSAASTAAAIAGLQAVAASVQPGDKVTVTVTIGELTGTLETEKLTPEQLAALQAQIQTHAALGGSSTITVTIESG	Abp2D_8dez_BFF5_potential_binderROG_160_dldesign_0_cycle0_1_af2pred_p_diff_li_fix_none_9_dldesign_0_cycle0_af2pred	655928_S2_Adhesin_expression_0_nM_no_avid	Adhesin	expression	0	0	0.000111666	1.1166642522574726
9814	bc2	49	DPDKLAPYYAKKSVEYAEKAIKKAKAGDAAEAEEYLNKAVESLNKGISYYDVVSPETQKIVKKYNNEAKKKIEEAQKEAVKARAA	Abp1D_8df0_BFF7_potential_vanilla_227_dldesign_7_cycle0_1_af2pred_dldesign_18_cycle0_af2pred	655928_S2_Adhesin_expression_0_nM_no_avid	Adhesin	expression	0	0	7.394128156840022e-05	0.7394128156840022
9815	bc2	110	GGSGGSGGSAQAEATAAYAFAKALADAIKADPSQKAAQLQQLGNRLGFSVVSDNSTVADVVKVANAEADYWAKKVAGGSGGSGGS	Abp2D_8dez_BFF9_potential_vanilla_410_dldesign_0_cycle0_1_af2pred_p_diff_li_fix_none_7_dldesign_1_cycle0_1_af2pred	655928_S2_Adhesin_expression_0_nM_no_avid	Adhesin	expression	0	0	0.000165991	1.6599063209232698
9816	bc2	26	SGGSGGSAAAAQAQNDAIIKEAKETGEKLVKEGNLFALKQTYATAVDVATLAGDQATADKIEKIGKELEAKLKKKLAGGSGGSGG	Abp2D_8dez_BFF8_potential_binderROG_289_dldesign_1_cycle0_af2pred_p_diff_li_fix_none_5_dldesign_3_cycle0_1_af2pred	655928_S2_Adhesin_expression_0_nM_no_avid	Adhesin	expression	0	0	3.923414940364093e-05	0.39234149403640933
9817	bc2	80	SGGSGGSDEEAIVNAAIAQARAAAAAGNYKAGIEILTKAAGKLTDPKYITRLQTEGDKMNAAAVATGLAGDLAAVPAPGGSGGSG	Abp2D_8dez_BFF5_potential_binderROG_499_dldesign_0_cycle0_1_af2pred_dldesign_7_cycle0_1_af2pred	655928_S2_Adhesin_expression_0_nM_no_avid	Adhesin	expression	0	0	0.00012072	1.2072045970351055
9818	bc2	184	SGGSGGSDAATKAAGQKIVDLAKSKAQEYADKGDPGGALTEANSYGYIALMAGDADAAKAAEAAGKEVAAEALAKLAGGSGGSGG	Abp2D_8dez_BFF8_potential_binderROG_289_dldesign_1_cycle0_af2pred_dldesign_1_cycle0_1_af2pred	655928_S2_Adhesin_expression_0_nM_no_avid	Adhesin	expression	0	0	0.000277657	2.776570573180743
9819	bc2	5	AAAAAAALAAGNMAALEALTGLQDLLTQAKANPAQKATYAAQAAAQAANVKTIVTTNVTTLGGDAAVAQQYIDEANALAAQVAAA	Abp2D_8dez_BFF7_potential_vanilla_73_dldesign_1_cycle0_af2pred_p_diff_li_fix_none_9_dldesign_4_cycle0_1_af2pred	655928_S2_Adhesin_expression_0_nM_no_avid	Adhesin	expression	0	0	7.5450287314694095e-06	0.075450287
9820	bc2	1	DNYAKLKAATAKLKELKKKLEELAKKDPSFKPLLEEVTAQLTRLQNVLDAIDAGLAPTQADFDKLLADAEKLIAKAEKAIKEAEE	Abp2D_8dez_BFF7_potential_binderROG_106_dldesign_6_cycle0_1_af2pred_p_diff_li_fix_none_3_dldesign_0_cycle0_af2pred	655928_S2_Adhesin_expression_0_nM_no_avid	Adhesin	expression	0	0	1.5090057462938819e-06	0.015090057462938818
9821	bc2	134	GGSGGSAIAREVAEEVGLSPEARAILEKIVEARDTLPPEESYWETEKIMGELASKLPQEELDKLSEALRLIAERRKAAGGSGGSG	Abp1D_8df0_BFF6_potential_binderROG_12_dldesign_6_cycle0_af2pred_p_diff_li_fix_none_22_dldesign_4_cycle0_1_af2pred	655928_S2_Adhesin_expression_0_nM_no_avid	Adhesin	expression	0	0	0.000202207	2.022067700033802
9822	bc2	99	GGSEAAAYFNAAAAALGAPAEAATAAYNAAKAELVKGNVPLAKTKAFSALMQYAPANVTRAQVDAALAELNKGVETLAKEVGGSG	Abp2D_8dez_BFF5_potential_binderROG_68_dldesign_1_cycle0_af2pred_dldesign_30_cycle0_1_af2pred	655928_S2_Adhesin_expression_0_nM_no_avid	Adhesin	expression	0	0	0.000149392	1.493915688830943
9823	bc2	110	GGSGGSGGSGADNLRKIEKANADEQKELTAYAKAKGAEVGKVNEMLKVMSEAVAAGKTKEEVKAAIDAKAAALKAAGGSGGSGGS	Abp1D_8df0_BFF6_potential_binderROG_32_dldesign_9_cycle0_af2pred_p_diff_li_fix_none_41_dldesign_0_cycle0_1_af2pred	655928_S2_Adhesin_expression_0_nM_no_avid	Adhesin	expression	0	0	0.000165991	1.6599063209232698
9824	bc2	186	AAATIQALADQYNAAVQKAWEARDAGDYAAAAAYYDKAAALVKDIAAAYATGYPGSTNFIAHLNEHETALKKDADAAAAKAAAAA	Abp1D_8df0_BFF9_potential_vanilla_148_dldesign_7_cycle0_af2pred_p_diff_li_fix_none_46_dldesign_2_cycle0_af2pred	655928_S2_Adhesin_expression_0_nM_no_avid	Adhesin	expression	0	0	0.000280675	2.806750688
9825	bc2	33	SGGSAAAAAEAEANALFAEMREILDSLSVDQVELRKKIGELISKIASAYQVAVDAGDTAAFAAIKAEAQAALAEIKKLLAEGGSG	Abp2D_8dez_BFF6_potential_binderROG_17_dldesign_0_cycle0_af2pred_p_diff_li_fix_none_8_dldesign_0_cycle0_af2pred	655928_S2_Adhesin_expression_0_nM_no_avid	Adhesin	expression	0	0	4.9797189627698104e-05	0.497971896
9826	bc2	118	GGSGGSDAANQAKTLVQQMKDIITTLKSNKTLPATVYEQAVKDAEKLAKSVKSLDPSLAPEADKLLAEVKKLADDHFAAGGSGGS	Abp1D_8df0_BFF8_potential_vanilla_236_dldesign_5_cycle0_1_af2pred_p_diff_li_fix_none_36_dldesign_1_cycle0_1_af2pred	655928_S2_Adhesin_expression_0_nM_no_avid	Adhesin	expression	0	0	0.000178063	1.7806267806267808
9827	bc2	56	SAAEARALAAEFLAAVDAGRVAEILALPAAERDRLAEAYLAVNSGSPAARKAAEALRAGDAAAIKTYVEQARVEADLAPVAPPGG	Abp2D_8dez_BFF6_potential_vanilla_426_dldesign_5_cycle0_af2pred_p_diff_li_fix_none_13_dldesign_0_cycle0_af2pred	655928_S2_Adhesin_expression_0_nM_no_avid	Adhesin	expression	0	0	8.450432179245739e-05	0.8450432179245739
9828	bc2	131	GSGGSSELDKEDEKRFTVRLTSLLALAADEDEAVKRAIEALIAIEYDPSNQAAKDTLASLPQAAVQKAESLFVTNDLTALGGSGG	Abp2D_8dez_BFF8_potential_binderROG_218_dldesign_0_cycle0_1_af2pred_p_diff_li_fix_none_5_dldesign_2_cycle0_af2pred	655928_S2_Adhesin_expression_0_nM_no_avid	Adhesin	expression	0	0	0.00019768	1.9767975276449852
9829	bc2	87	GAEKTVPEGKKKLEEAKKLVNGGLDDLVKATILAQEAIKLSEDHPEGADIVAEAKKVIEQAQANTKKQSAAGAEKWLELMAKAAG	Abp2D_8dez_BFF7_potential_vanilla_30_dldesign_9_cycle0_1_af2pred_dldesign_86_cycle0_af2pred	655928_S2_Adhesin_expression_0_nM_no_avid	Adhesin	expression	0	0	0.000131283	1.3128349992756774
9830	bc2	181	DAARVANLKAAEAALAELVAELNAAGYPAVALAADAALTDATVFNIPVDTSLARLDTVLTAEGVDAATRAEILARTREIIELATN	Abp2D_8dez_BFF9_potential_vanilla_447_dldesign_9_cycle0_af2pred_p_diff_li_fix_none_45_dldesign_2_cycle0_af2pred	655928_S2_Adhesin_expression_0_nM_no_avid	Adhesin	expression	0	0	0.00027313	2.7313004007919264
9831	bc2	66	DALAQLKALNKEAKAYAEELKKYLDKSPKAKEKYEKLTEQAKALQSTIDAIYAGLVPSAADITALIDSSTKLIEEAKKVLKEVSE	Abp2D_8dez_BFF7_potential_binderROG_106_dldesign_6_cycle0_1_af2pred_p_diff_li_fix_none_1_dldesign_3_cycle0_af2pred	655928_S2_Adhesin_expression_0_nM_no_avid	Adhesin	expression	0	0	9.959437925539621e-05	0.995943793
9832	bc2	149	GGSAEELKKLGDKFAKALENLNETTYQEAKKLIKEIKKLGGDEKFFTTQFDTALTASDLDQNAAAVRKAQAEKVKAYAKEALGGS	Abp2D_8dez_BFF6_potential_vanilla_320_dldesign_8_cycle0_1_af2pred_p_diff_li_fix_none_19_dldesign_1_cycle0_1_af2pred	655928_S2_Adhesin_expression_0_nM_no_avid	Adhesin	expression	0	0	0.000224842	2.2484185619778843
9833	bc2	15	GSGGSGGSSAEQAAIEAARKRLAEEEWKRLEESAEKEAKKDPKVKEKYEKALKLSPEERKEAVKEIVEESWLERLAKGGSGGSGG	Abp1D_8df0_BFF8_potential_binderROG_388_dldesign_2_cycle0_1_af2pred_p_diff_li_fix_none_17_dldesign_1_cycle0_1_af2pred	655928_S2_Adhesin_expression_0_nM_no_avid	Adhesin	expression	0	0	2.263508619440823e-05	0.22635086194408227
9834	bc2	24	GSGQEKVEKLKKELIKNLKEAIEIAKKLSQQSVVSLLDWTALKYNLEKAKELLEEIKKYASPEEKEKLSKLVEETEKEVKKLLGG	Abp2D_8dez_BFF9_potential_vanilla_365_dldesign_0_cycle0_1_af2pred_p_diff_li_fix_none_16_dldesign_4_cycle0_1_af2pred	655928_S2_Adhesin_expression_0_nM_no_avid	Adhesin	expression	0	0	3.621613791105316e-05	0.36216137911053164
9835	bc2	71	SGGSGGSAAAAQAVTDSLTTAAKEEIEELEKKGDVEGIKQTSAEYIDVANMAGATAAATAIQAKGDEAIKKAKKKQAGGSGGSGG	Abp2D_8dez_BFF8_potential_binderROG_289_dldesign_3_cycle0_1_af2pred_p_diff_li_fix_none_43_dldesign_2_cycle0_1_af2pred	655928_S2_Adhesin_expression_0_nM_no_avid	Adhesin	expression	0	0	0.000107139	1.071394079868656
9836	bc2	169	GSGGSGGSAEEAAAKKAAGEALEKEELAKLEKDAKVLADANPAYKPQYDAAAKLDDATKKKAFGALADQRLAARLASGGSGGSGG	Abp1D_8df0_BFF8_potential_binderROG_388_dldesign_3_cycle0_1_af2pred_p_diff_li_fix_none_15_dldesign_2_cycle0_af2pred	655928_S2_Adhesin_expression_0_nM_no_avid	Adhesin	expression	0	0	0.000255022	2.5502197112366605
9837	bc2	67	GGSKLEELKKQIAETTGISQEDIDALIAKVEEVLKTKGYQAALEEGERLLSSLIKPTTTREQADKAHALLKEAVEELAKQLGGSG	Abp2D_8dez_BFF5_potential_binderROG_68_dldesign_0_cycle0_1_af2pred_p_diff_li_fix_none_5_dldesign_0_cycle0_af2pred	655928_S2_Adhesin_expression_0_nM_no_avid	Adhesin	expression	0	0	0.000101103	1.011033850016901
9838	bc2	36	STEEVHELTQKVYDAVSSGEPETILNLPAQERKKYADAIAQNGAGNEAWAAAGQAILDGDAAELTTETNKAMVDADLAPVTPPGG	Abp2D_8dez_BFF6_potential_vanilla_426_dldesign_5_cycle0_af2pred_dldesign_0_cycle0_1_af2pred	655928_S2_Adhesin_expression_0_nM_no_avid	Adhesin	expression	0	0	5.432420686657975e-05	0.5432420686657975
9839	bc2	28	GGSAVEALLDKLRETAGLTEADKERILAVILAALKEGDLTVAKEKAWAVLVELLPSSATRAQVDEAEKYLNAAVEAAFKESGGSG	Abp2D_8dez_BFF5_potential_binderROG_68_dldesign_1_cycle0_af2pred_p_diff_li_fix_none_33_dldesign_2_cycle0_af2pred	655928_S2_Adhesin_expression_0_nM_no_avid	Adhesin	expression	0	0	4.2252160896228694e-05	0.42252160896228697
9840	bc2	258	SADAAGIAAYHAEIRAKNLAAMDAYLARIQALAAADPAVQPLLDEMKALVAQAKTADTAQVNTLLVQANAVLDAAKALAAALAAA	Abp1D_8df0_BFF9_potential_vanilla_464_dldesign_8_cycle0_af2pred_p_diff_li_fix_none_40_dldesign_0_cycle0_af2pred	655928_S2_Adhesin_expression_0_nM_no_avid	Adhesin	expression	0	0	0.000389323	3.893234825438215
9841	bc2	287	SGGSAQDAANYLATLEAQATKDAEEALKVGNPTVLDLTIEYLDKYLKTAKSYAPVVPDTAAAVAAKLEALKKELEKKKAELGGSG	Abp1D_8df0_BFF8_potential_vanilla_56_dldesign_8_cycle0_af2pred_p_diff_li_fix_none_13_dldesign_0_cycle0_af2pred	655928_S2_Adhesin_expression_0_nM_no_avid	Adhesin	expression	0	0	0.000433085	4.330846491863441
9842	bc2	76	AKAEADKYNAAYTEANNAAYQAKDAGDYAAAAAAYAAAAAAYTAAQTARAKYVGNPAVQAAQATEYAAKYNATAAKYAAKAAAAA	Abp1D_8df0_BFF9_potential_vanilla_148_dldesign_7_cycle0_af2pred_dldesign_1_cycle0_af2pred	655928_S2_Adhesin_expression_0_nM_no_avid	Adhesin	expression	0	0	0.000114684	1.1468443671833504
9843	bc2	55	GSGGSGGSAAEAAAQAAATKKIKEETIARLRAAAEKLAKKDPEVAAALEEVAKLSPEEQLKALTELTQASWLQRMADGGSGGSGG	Abp1D_8df0_BFF8_potential_binderROG_388_dldesign_3_cycle0_1_af2pred_p_diff_li_fix_none_1_dldesign_3_cycle0_1_af2pred	655928_S2_Adhesin_expression_0_nM_no_avid	Adhesin	expression	0	0	8.29953160461635e-05	0.8299531604616349
9844	bc2	18	SADAANIAAYNATTLAKLRAAITRLAAETAALIAELPSMTDLRTELAAVTAALPSLDVAGAQAALDRAHALLDRAKAALAAAKAA	Abp1D_8df0_BFF9_potential_vanilla_464_dldesign_8_cycle0_af2pred_p_diff_li_fix_none_17_dldesign_1_cycle0_af2pred	655928_S2_Adhesin_expression_0_nM_no_avid	Adhesin	expression	0	0	2.7162103433289875e-05	0.27162103433289875
9845	bc2	384	GSAKSKAEELLKKGEEYASKGANIAKTLSKKSTVGLLEYTAAQTELDKGKEYFEEAASLLPEELAVNYLKGYQKYKDQFNAALGG	Abp2D_8dez_BFF9_potential_vanilla_365_dldesign_0_cycle0_1_af2pred_dldesign_13_cycle0_af2pred	655928_S2_Adhesin_expression_0_nM_no_avid	Adhesin	expression	0	0	0.000579458	5.794582065768506
9846	bc2	186	GSGGSGGSAAEAEQIAAAKERLAKEYEKRYTKSAEALAKEDPKYKPIWEKSKTLPKEEQEKVKKELADKAWLDRQAKGGSGGSGG	Abp1D_8df0_BFF8_potential_binderROG_388_dldesign_2_cycle0_1_af2pred_p_diff_li_fix_none_6_dldesign_4_cycle0_af2pred	655928_S2_Adhesin_expression_0_nM_no_avid	Adhesin	expression	0	0	0.000280675	2.806750688
9847	bc2	20	SGGSNNKDIAVQLLDNLITYVRESDKDVETLKKSVVKALNEEAKATGNEILKEAAEKVAKAKNKEEIVKILEEAKEKVISEGGSG	Abp1D_8df0_BFF5_potential_binderROG_175_dldesign_2_cycle0_1_af2pred_p_diff_li_fix_none_34_dldesign_2_cycle0_af2pred	655928_S2_Adhesin_expression_0_nM_no_avid	Adhesin	expression	0	0	3.0180114925877638e-05	0.3018011492587764
9848	bc2	90	GSAVTATPEELLKIAESLAKAGILPLLEEELKRLVKHLKRLPAETRLKYAERALKIAKEAGAKKEVIEEVEKVKKEAEKELKGGS	Abp1D_8df0_BFF5_potential_binderROG_237_dldesign_4_cycle0_af2pred_p_diff_li_fix_none_13_dldesign_2_cycle0_af2pred	655928_S2_Adhesin_expression_0_nM_no_avid	Adhesin	expression	0	0	0.000135811	1.3581051716644936
9849	bc2	193	GSGGSGGSAAEAAQIAAATQNRLKEDVKKLRKSAEALAKKDPAVAKRLKEIDKLSLEEKYKALLEINQEAYLQRMASGGSGGSGG	Abp1D_8df0_BFF8_potential_binderROG_388_dldesign_2_cycle0_1_af2pred_p_diff_li_fix_none_49_dldesign_3_cycle0_af2pred	655928_S2_Adhesin_expression_0_nM_no_avid	Adhesin	expression	0	0	0.000291238	2.9123810903471923
9850	bc2	13	GGSELEKEAEKIKKEVNEKLLQRVMEANGVSKAEAEKIIAQAQAGIDAGLAPTDAKLQTAQTLVTQAQQEIKERVEKKKEELGGS	Abp2D_8dez_BFF7_potential_vanilla_484_dldesign_6_cycle0_1_af2pred_p_diff_li_fix_none_45_dldesign_2_cycle0_af2pred	655928_S2_Adhesin_expression_0_nM_no_avid	Adhesin	expression	0	0	1.9617074701820466e-05	0.19617074701820467
9851	bc2	61	SGGSGGSMEEIRETNSELRIILRQKDPAKAAEVDKIGEKVTEYGTEAQLTGDPETKAKANELMKEELKAAKAAVEELGGSGGSGG	Abp2D_8dez_BFF8_potential_binderROG_118_dldesign_1_cycle0_1_af2pred_p_diff_li_fix_none_41_dldesign_3_cycle0_af2pred	655928_S2_Adhesin_expression_0_nM_no_avid	Adhesin	expression	0	0	9.204935052392679e-05	0.9204935052392679
9852	bc2	56	SGGSAETEELIKKVEELKKKALAAIAAGKGSEAAEYNLEIRSIAYTSTDPEAKKAANEAAKETSAALTAGAAAKGTDLTVLGGSG	Abp2D_8dez_BFF7_potential_binderROG_368_dldesign_6_cycle0_1_af2pred_p_diff_li_fix_none_5_dldesign_3_cycle0_1_af2pred	655928_S2_Adhesin_expression_0_nM_no_avid	Adhesin	expression	0	0	8.450432179245739e-05	0.8450432179245739
9853	bc2	66	GGSGGSAEEEKKKLAEKLAEELANIYKEYQGVLGLVPVSDENLKEAAKTLSESNPEEAKKLIEEMKKDIAKANEEKKKGGSGGSG	Abp2D_8dez_BFF6_potential_binderROG_31_dldesign_2_cycle0_af2pred_dldesign_52_cycle0_af2pred	655928_S2_Adhesin_expression_0_nM_no_avid	Adhesin	expression	0	0	9.959437925539621e-05	0.995943793
9854	bc2	27	GGSGGSAAAAEQAKIEKLIKELFEYELKLYKNLGIVPVDEAELYESIKKLAVEDPELAEKRLAEAKAEVAKLDAEKAAGGSGGSG	Abp2D_8dez_BFF6_potential_binderROG_31_dldesign_2_cycle0_af2pred_p_diff_li_fix_none_7_dldesign_2_cycle0_af2pred	655928_S2_Adhesin_expression_0_nM_no_avid	Adhesin	expression	0	0	4.074315514993481e-05	0.4074315514993481
9855	bc2	473	GGSGGSGGSAANLRELATRAVETAEAGGDPADVVAAANAALKQYGASIGLTPLNGIDLETAVAFAKNRLAELDKEGGSGGSGGSG	Abp2D_8dez_BFF5_potential_vanilla_432_dldesign_4_cycle0_1_af2pred_dldesign_2_cycle0_af2pred	655928_S2_Adhesin_expression_0_nM_no_avid	Adhesin	expression	0	0	0.00071376	7.1375971799700615
9856	bc2	41	GGSGGSKEIKTTIYTVDENGNLVEKEVTVKTEEAKKIYEIYNKDIIYMYNSGASADMLKIQNKRLLAEAEANAAKVEAAGGSGGS	Abp2D_8dez_BFF5_potential_vanilla_447_dldesign_2_cycle0_1_af2pred_p_diff_li_fix_none_25_dldesign_4_cycle0_1_af2pred	655928_S2_Adhesin_expression_0_nM_no_avid	Adhesin	expression	0	0	6.186923559804915e-05	0.6186923559804915
9857	bc2	16	GGSGGSGGSAAADIQKRVDIYEEAIELAKSDPSKAKEALQKVSLAIGLKVVSDTSGQEDVLKTLEINYKKAKEELEGGSGGSGGS	Abp2D_8dez_BFF9_potential_vanilla_410_dldesign_0_cycle0_1_af2pred_p_diff_li_fix_none_49_dldesign_2_cycle0_af2pred	655928_S2_Adhesin_expression_0_nM_no_avid	Adhesin	expression	0	0	2.414409194070211e-05	0.2414409194070211
9858	bc2	48	GGSGGSGMAAEEKKKEELAKELSEALKKLYASLGIVPTDDAELAAQVAKIAKSDPELAEKKLEEVKKELKKLEEDKKKGGSGGSG	Abp2D_8dez_BFF6_potential_binderROG_31_dldesign_2_cycle0_af2pred_p_diff_li_fix_none_25_dldesign_4_cycle0_af2pred	655928_S2_Adhesin_expression_0_nM_no_avid	Adhesin	expression	0	0	7.243227582210633e-05	0.7243227582210633
9859	bc2	57	GGSGGSGGSDKELLKKEAELYQAILDALDTDEATARALLQEYYARLGITIVSNNASPADIRKTMQANLEKAQSEYKGGSGGSGGS	Abp2D_8dez_BFF9_potential_vanilla_410_dldesign_9_cycle0_af2pred_p_diff_li_fix_none_30_dldesign_0_cycle0_1_af2pred	655928_S2_Adhesin_expression_0_nM_no_avid	Adhesin	expression	0	0	8.601332753875127e-05	0.8601332753875127
9860	bc2	62	SGGSGGSGGSDINEEMKKLLEELKTAAFTDPAKATELYKKISDLSLKDGTAEAKAINEEAQKYLLAGREARDKAAGGSGGSGGSG	Abp1D_8df0_BFF6_potential_vanilla_235_dldesign_9_cycle0_1_af2pred_p_diff_li_fix_none_39_dldesign_1_cycle0_1_af2pred	655928_S2_Adhesin_expression_0_nM_no_avid	Adhesin	expression	0	0	9.355835627022068e-05	0.9355835627022069
9861	bc2	52	ATEAKKKEIEKTLAKAKELADGNAKEVAEAIYAVQENISIAKKDPALAPYLKELQKELKKLQEKLKEKQKEDFQKYVDLMAAAAG	Abp2D_8dez_BFF7_potential_vanilla_30_dldesign_5_cycle0_1_af2pred_p_diff_li_fix_none_5_dldesign_2_cycle0_af2pred	655928_S2_Adhesin_expression_0_nM_no_avid	Adhesin	expression	0	0	7.846829880728186e-05	0.7846829880728187
9862	bc2	37	SGGSGGSGGSAAAAAATAAAKATYDENYAKLNAKDPQLAGNINAVLDMAVAGNPDNKAAVYTKYAEVYKAEAAKLGGSGGSGGSG	Abp2D_8dez_BFF9_potential_vanilla_411_dldesign_7_cycle0_1_af2pred_p_diff_li_fix_none_42_dldesign_3_cycle0_1_af2pred	655928_S2_Adhesin_expression_0_nM_no_avid	Adhesin	expression	0	0	5.583321261287363e-05	0.5583321261287363
9863	bc2	217	GSGGSNSFEEERRKRLTAREAELTARAAPLGPEVQEAIRLMIEVEMDPNNEAAKAALAALPQSVITQAEGLFAKMDLAELGGSGG	Abp2D_8dez_BFF8_potential_binderROG_218_dldesign_0_cycle0_1_af2pred_p_diff_li_fix_none_26_dldesign_1_cycle0_af2pred	655928_S2_Adhesin_expression_0_nM_no_avid	Adhesin	expression	0	0	0.000327454	3.274542469457723
9864	bc2	19	AAAATLAVAQDAFLRVELLSAMEQKVAAIKADPSTKATQLAELKALRDSALALTERLAAEGGLAAADVARLTAEINGLLAEAEAA	Abp2D_8dez_BFF7_potential_vanilla_73_dldesign_1_cycle0_af2pred_p_diff_li_fix_none_11_dldesign_2_cycle0_af2pred	655928_S2_Adhesin_expression_0_nM_no_avid	Adhesin	expression	0	0	2.8671109179583757e-05	0.2867110917958376
9865	bc2	78	STDTLLSYGNEATEAVNSGKPEAAAGKPAEERVLYGKGFATNYAGNANGEAAGKAIIAGDAAAFAEHGTKAVAEADLAVVTPPGG	Abp2D_8dez_BFF6_potential_vanilla_426_dldesign_5_cycle0_af2pred_dldesign_59_cycle0_1_af2pred	655928_S2_Adhesin_expression_0_nM_no_avid	Adhesin	expression	0	0	0.000117702	1.1770244821092277
9866	bc2	128	GGSGGSDNKNQAKVNLADIQNHVDTIKNNPSLSPAVLKRNVEDSKKLAKSVAKYDPSLAPQADALLKEIQALADARLAAGGSGGS	Abp1D_8df0_BFF8_potential_vanilla_236_dldesign_5_cycle0_1_af2pred_p_diff_li_fix_none_45_dldesign_3_cycle0_1_af2pred	655928_S2_Adhesin_expression_0_nM_no_avid	Adhesin	expression	0	0	0.000193153	1.9315273552561687
9867	bc2	152	GGSGGSGGSAVENMKALWKENQAIQDEAYAAADKVAAKTGNTGEVYSLVTTLIAAGKNLAEIIAALNAYEKTTLAAGGSGGSGGS	Abp1D_8df0_BFF6_potential_binderROG_32_dldesign_9_cycle0_af2pred_p_diff_li_fix_none_28_dldesign_2_cycle0_af2pred	655928_S2_Adhesin_expression_0_nM_no_avid	Adhesin	expression	0	0	0.000229369	2.2936887343667007
9868	bc2	124	SGGSAAAEAQLAQVDALAAAAKAALAAGDIEAADNKVLEIRGLSLAATDPAVKAKADAVAKELQKTLDAEIAATGTDLVPLGGSG	Abp2D_8dez_BFF7_potential_binderROG_368_dldesign_6_cycle0_af2pred_p_diff_li_fix_none_6_dldesign_0_cycle0_1_af2pred	655928_S2_Adhesin_expression_0_nM_no_avid	Adhesin	expression	0	0	0.000187117	1.8711671254044138
9869	bc2	297	GSGGSGGSAAEAAAIAAARAAREKEVFDRYEKSLEKEAKKNPEVAKKLAEIKKLTPEERKKAVKELNDELWLKRLASGGSGGSGG	Abp1D_8df0_BFF8_potential_binderROG_388_dldesign_2_cycle0_1_af2pred_p_diff_li_fix_none_21_dldesign_1_cycle0_af2pred	655928_S2_Adhesin_expression_0_nM_no_avid	Adhesin	expression	0	0	0.000448175	4.4817470664928285
9870	bc2	36	SSAAQEQAEKLAKEAIALADTDKEKALKYLEQLAKLDPQVAAATMAEIITKNPAVAKELAAKSPVVAELVKKANGLLGDLTPLGG	Abp2D_8dez_BFF8_potential_vanilla_24_dldesign_1_cycle0_af2pred_p_diff_li_fix_none_26_dldesign_2_cycle0_af2pred	655928_S2_Adhesin_expression_0_nM_no_avid	Adhesin	expression	0	0	5.432420686657975e-05	0.5432420686657975
9871	bc2	39	SGGSGGSGGSAKTLADVELPIAVEQAMNGIKSGTLNLEEAERGLKTAKILVEKGDTSAQKAVDILSKEVEKLKAAGGSGGSGGSG	Abp2D_8dez_BFF5_potential_binderROG_174_dldesign_4_cycle0_1_af2pred_p_diff_li_fix_none_7_dldesign_4_cycle0_1_af2pred	655928_S2_Adhesin_expression_0_nM_no_avid	Adhesin	expression	0	0	5.885122410546139e-05	0.5885122410546139
9872	bc2	149	KEQVEEDLEKAEKTAEYLKKKIAALNATGDKKEEAAVYQEILDVNEKFIEEAKKYIETGEAKEEYEEWEKKRNNANGILVLDVLG	Abp2D_8dez_BFF9_potential_binderROG_313_dldesign_4_cycle0_1_af2pred_p_diff_li_fix_none_9_dldesign_0_cycle0_1_af2pred	655928_S2_Adhesin_expression_0_nM_no_avid	Adhesin	expression	0	0	0.000224842	2.2484185619778843
9873	bc2	50	SPEEDLKKAKELLKEAEKLINTDAKGAAEAIILAQQAIELAKKHPEGKEVIDKAKELIKEAKKAFEKKNQEGADTWLALMAAAAG	Abp2D_8dez_BFF7_potential_vanilla_30_dldesign_5_cycle0_1_af2pred_dldesign_28_cycle0_af2pred	655928_S2_Adhesin_expression_0_nM_no_avid	Adhesin	expression	0	0	7.54502873146941e-05	0.754502873
9874	bc2	95	SGGSGGSAQADRDTYLENRIFIRQKSPEAYAKVKEAEKPMVEYGADAQINNDPATKAKANAEFKALVDLLKELSAKLGGSGGSGG	Abp2D_8dez_BFF8_potential_binderROG_118_dldesign_6_cycle0_af2pred_p_diff_li_fix_none_36_dldesign_2_cycle0_1_af2pred	655928_S2_Adhesin_expression_0_nM_no_avid	Adhesin	expression	0	0	0.000143356	1.433555458979188
9875	bc2	8	GSGGSGGSAAAAAAQAAATAALKAEDTKRVLESLEKQSEKDPSIKPELDKIKKLNAAEQLKEGKKLNEKIWLASHAAGGSGGSGG	Abp1D_8df0_BFF8_potential_binderROG_388_dldesign_3_cycle0_1_af2pred_p_diff_li_fix_none_47_dldesign_4_cycle0_af2pred	655928_S2_Adhesin_expression_0_nM_no_avid	Adhesin	expression	0	0	1.2072045970351055e-05	0.12072045970351054
9876	bc2	156	SGGSGGSMTITVPVVISDETPANLTTLNATAAAAQAAGADVAAAVTALADKLNAENTAKAKAAGTQVALLNVTITVPQGGSGGSG	Abp2D_8dez_BFF6_potential_binderROG_439_dldesign_2_cycle0_af2pred_p_diff_li_fix_none_7_dldesign_1_cycle0_af2pred	655928_S2_Adhesin_expression_0_nM_no_avid	Adhesin	expression	0	0	0.000235405	2.3540489642184554
9877	bc2	55	GSGGSGGSVEAVRAAELEKVTAAVLADNGTTDAAAAREQAKKEIDIAAKVGPVLTPVSGPASALAAQAAVKAIEAAKGGSGGSGG	Abp2D_8dez_BFF7_potential_vanilla_310_dldesign_5_cycle0_1_af2pred	655928_S2_Adhesin_expression_0_nM_no_avid	Adhesin	expression	0	0	8.29953160461635e-05	0.8299531604616349
9878	bc2	49	SGGSGGSSAAELAKLTAEVKENGKKAKELAESDTGANRTKLTEIVQLYSDALFALKQGNAAAANVAKAKADALLKEVEGGSGGSG	Abp1D_8df0_BFF9_potential_vanilla_380_dldesign_7_cycle0_1_af2pred_p_diff_li_fix_none_5_dldesign_3_cycle0_af2pred	655928_S2_Adhesin_expression_0_nM_no_avid	Adhesin	expression	0	0	7.394128156840022e-05	0.7394128156840022
9879	bc2	90	SGGSGGSGGSDPAAKAKELLEKAKEAAKTNAEEAQAYFNELDALALSSADPAVGAAADEANKVVVAAKTAADNAAGGSGGSGGSG	Abp1D_8df0_BFF6_potential_vanilla_235_dldesign_9_cycle0_1_af2pred_dldesign_78_cycle0_1_af2pred	655928_S2_Adhesin_expression_0_nM_no_avid	Adhesin	expression	0	0	0.000135811	1.3581051716644936
9880	bc2	190	GSGGSGGSAAEAAAIAAARERLEKEVFERYEESLEKRAKEDPEVKAKLEEIKKLSPEERKKAVKELNDELWLKRLASGGSGGSGG	Abp1D_8df0_BFF8_potential_binderROG_388_dldesign_2_cycle0_1_af2pred_p_diff_li_fix_none_21_dldesign_0_cycle0_1_af2pred	655928_S2_Adhesin_expression_0_nM_no_avid	Adhesin	expression	0	0	0.000286711	2.867110917958376
9881	bc2	112	GGSEVEELKKKAAETAGISEADVEAILEKVLEKLKAGDEAGARNTAAEGLAAVATSTITKAQFDEALELLLKAAELRYKAEGGSG	Abp2D_8dez_BFF5_potential_binderROG_68_dldesign_1_cycle0_af2pred_p_diff_li_fix_none_8_dldesign_0_cycle0_af2pred	655928_S2_Adhesin_expression_0_nM_no_avid	Adhesin	expression	0	0	0.000169009	1.6900864358491479
9882	bc2	128	GSGGSGEEEKEKILKETLARVYELIAEENKKRGSVGLLEYDATLYAAENAVKTGKFEEYKAKLSPKQAEILTKAYNEAKGGSGGS	Abp2D_8dez_BFF7_potential_vanilla_341_dldesign_0_cycle0_1_af2pred_p_diff_li_fix_none_42_dldesign_0_cycle0_1_af2pred	655928_S2_Adhesin_expression_0_nM_no_avid	Adhesin	expression	0	0	0.000193153	1.9315273552561687
9883	bc2	25	AQATIDALSAQYNTLIAQSHEYADKGDYAGAAKALAEAITVLKALYAAVAAATGATAAMAAQYAEDKAKLDKDLAKAKAAAKAAA	Abp1D_8df0_BFF9_potential_vanilla_148_dldesign_7_cycle0_af2pred_p_diff_li_fix_none_4_dldesign_4_cycle0_af2pred	655928_S2_Adhesin_expression_0_nM_no_avid	Adhesin	expression	0	0	3.772514365734705e-05	0.3772514365734705
9884	bc2	83	SPAEALKKAKELLKEAEKLINENARSAAQAITLAREAIRLAEKHPNGQPVIDRAKEIIEKAQEAFQKYNAEGADSWLALMASQAG	Abp2D_8dez_BFF7_potential_vanilla_30_dldesign_5_cycle0_1_af2pred_dldesign_48_cycle0_af2pred	655928_S2_Adhesin_expression_0_nM_no_avid	Adhesin	expression	0	0	0.000125247	1.252474769423922
9885	bc2	34	SGGSSVEEEAKKVIEEAKEVGEAAEKAANAAGDAAAAHLALEAEQGAIQYAERAKTDPSTLEEAKKQLAELKALRDALEAAGGSG	Abp2D_8dez_BFF8_potential_binderROG_256_dldesign_0_cycle0_af2pred_dldesign_4_cycle0_af2pred	655928_S2_Adhesin_expression_0_nM_no_avid	Adhesin	expression	0	0	5.130619537399198e-05	0.5130619537399198
9886	bc2	30	GGSGGSDAKTQAQLLLDQAKEIVKTMKEKKELPLSVFERQAEEVKRLSTIATKKDPSLAPEAEKVTAEAKKIVEEHKKEGGSGGS	Abp1D_8df0_BFF8_potential_vanilla_236_dldesign_8_cycle0_1_af2pred_p_diff_li_fix_none_41_dldesign_4_cycle0_1_af2pred	655928_S2_Adhesin_expression_0_nM_no_avid	Adhesin	expression	0	0	4.527017238881646e-05	0.45270172388816454
9887	bc2	115	GSGGSGGSAAEAAAKAAATENLKKEDLERLKPSVDLAAKKYPEKAKEIAEAAKGNLDEKLAAAKAAADVLWTDRLANGGSGGSGG	Abp1D_8df0_BFF8_potential_binderROG_388_dldesign_2_cycle0_1_af2pred_p_diff_li_fix_none_24_dldesign_2_cycle0_1_af2pred	655928_S2_Adhesin_expression_0_nM_no_avid	Adhesin	expression	0	0	0.000173536	1.7353566082379643
9888	bc2	140	TTKTLTLTANSDAASADAAAEKLREFVKSAKPTDKIKVTLTIGGLTGTYESTAYDEDAIAGIEKLIKDQAALGGSATVKVEITSG	Abp2D_8dez_BFF5_potential_binderROG_160_dldesign_0_cycle0_1_af2pred_p_diff_li_fix_none_35_dldesign_1_cycle0_1_af2pred	655928_S2_Adhesin_expression_0_nM_no_avid	Adhesin	expression	0	0	0.000211261	2.112608044811435
9889	bc2	162	GSASAAEVAAARAAGAAEQAKQDALDTALNQVSAVANQAPNLTLAEVEAKLNALVTAAAAKSAKAAKTIATQAAKVLAQIKAGGS	Abp1D_8df0_BFF8_potential_binderROG_150_dldesign_3_cycle0_1_af2pred_p_diff_li_fix_none_32_dldesign_0_cycle0_1_af2pred	655928_S2_Adhesin_expression_0_nM_no_avid	Adhesin	expression	0	0	0.000244459	2.444589308996089
9890	bc2	90	GSAEEKAKELEEKFNKALEEAKAKAKELAAKGVVGLLDYEYLQNLLDEAEEYAKELKKYAPKEVAEKAEEKLKETKKEVYSTLGG	Abp2D_8dez_BFF9_potential_vanilla_365_dldesign_1_cycle0_af2pred_p_diff_li_fix_none_18_dldesign_4_cycle0_1_af2pred	655928_S2_Adhesin_expression_0_nM_no_avid	Adhesin	expression	0	0	0.000135811	1.3581051716644936
9891	bc2	7	SGGSGGSGGSDPAAEAKKLLEKATEASKTNPDEAKKYYDKLDKLALSSADPEVGKYADEANKVVVAAKQAAANAAGGSGGSGGSG	Abp1D_8df0_BFF6_potential_vanilla_235_dldesign_9_cycle0_1_af2pred_dldesign_87_cycle0_1_af2pred	655928_S2_Adhesin_expression_0_nM_no_avid	Adhesin	expression	0	0	1.0563040224057174e-05	0.10563040224057174
9892	bc2	98	SGGSGGSGGSSKTLADVEVPGAVEQFLELLKSGKANVEDLKRAIATATELAAKGNELAKEVIELATKKLKELLEKGGSGGSGGSG	Abp2D_8dez_BFF5_potential_binderROG_174_dldesign_4_cycle0_1_af2pred_p_diff_li_fix_none_32_dldesign_3_cycle0_1_af2pred	655928_S2_Adhesin_expression_0_nM_no_avid	Adhesin	expression	0	0	0.000147883	1.4788256313680044
9893	bc2	79	GSGGSGGSDPYKKQAEGLILLAKQDAKEIPEYQEELNKVIEEAKKLIEEGKAKEAVELLKKKLEEVNKKIWEDYKFGGSGGSGGS	Abp2D_8dez_BFF7_potential_binderROG_170_dldesign_5_cycle0_1_af2pred_p_diff_li_fix_none_49_dldesign_3_cycle0_af2pred	655928_S2_Adhesin_expression_0_nM_no_avid	Adhesin	expression	0	0	0.000119211	1.1921145395721668
9894	bc2	122	SGGSSAAAAIAAANKAITEIQKVLDATPAENKEARDKIQELLNDAASALDVAVMSGKESEATAAAEVAKKKAEQAKKVAAEGGSG	Abp2D_8dez_BFF6_potential_binderROG_17_dldesign_0_cycle0_af2pred_dldesign_4_cycle0_1_af2pred	655928_S2_Adhesin_expression_0_nM_no_avid	Adhesin	expression	0	0	0.000184099	1.8409870104785357
9895	bc2	135	GGSGGSGGSDTAFIKKEAEIYSKAIEAIDTDPAEANKYWTEATLRMGLSIVSDNSTNADKKTVLNKNLAVLNAKLAGGSGGSGGS	Abp2D_8dez_BFF9_potential_vanilla_410_dldesign_9_cycle0_af2pred_p_diff_li_fix_none_2_dldesign_2_cycle0_af2pred	655928_S2_Adhesin_expression_0_nM_no_avid	Adhesin	expression	0	0	0.000203716	2.0371577574967406
9896	bc2	109	GSAPLATPEELLANLKAALEKGVLALANEEAKRLLKFSKRLSPEEQATYLQQGADILGKYGGDPALVDALKAASAEAKAKAAGGS	Abp1D_8df0_BFF5_potential_binderROG_237_dldesign_4_cycle0_af2pred_p_diff_li_fix_none_19_dldesign_4_cycle0_af2pred	655928_S2_Adhesin_expression_0_nM_no_avid	Adhesin	expression	0	0	0.000164482	1.6448162634603314
9897	bc2	110	SGGSALDKLVAEINKYIKEIQALLDAAPLSDKEKRDALTKEYNEAGAAGYLAVASGDAKVAEEALKVAKAALEKATKIAAGGGSG	Abp2D_8dez_BFF6_potential_binderROG_17_dldesign_9_cycle0_1_af2pred_p_diff_li_fix_none_13_dldesign_4_cycle0_1_af2pred	655928_S2_Adhesin_expression_0_nM_no_avid	Adhesin	expression	0	0	0.000165991	1.6599063209232698
9898	bc2	99	GSGGSGGSAAEAAAIAAARAARAQEIVDRAKKSLEKRAKTDPAVAAKLKEIEKLSPEEKAAAYIKANAEFYTKSLAAGGSGGSGG	Abp1D_8df0_BFF8_potential_binderROG_388_dldesign_3_cycle0_1_af2pred_p_diff_li_fix_none_4_dldesign_4_cycle0_1_af2pred	655928_S2_Adhesin_expression_0_nM_no_avid	Adhesin	expression	0	0	0.000149392	1.493915688830943
9899	bc2	7	AKAAVDAATAAMNANIQAGAEAADKGDYAAAAAKYQAAAAALDTARTALAAAIGNPAIADAMYTEQTAKLNKSAAKYAAKAAAAA	Abp1D_8df0_BFF9_potential_vanilla_148_dldesign_7_cycle0_af2pred_dldesign_11_cycle0_af2pred	655928_S2_Adhesin_expression_0_nM_no_avid	Adhesin	expression	0	0	1.0563040224057174e-05	0.10563040224057174
9900	bc2	10	GGSTEKLRKAVEELAKAIANLNEENLKKAKELIETLKPNPELYALGKEALDQALVAADLDPNRATTNKTIAQQLLEEGKKLIGGS	Abp2D_8dez_BFF6_potential_vanilla_320_dldesign_5_cycle0_1_af2pred_p_diff_li_fix_none_7_dldesign_4_cycle0_1_af2pred	655928_S2_Adhesin_expression_0_nM_no_avid	Adhesin	expression	0	0	1.5090057462938819e-05	0.1509005746293882
9901	bc2	116	GGSKAKELFKQAAKAIGSTDADAEAAYEAAAKYAKDGNTAKAFDAALGELLKTAPSTLTRAQFDKGNKILEEGVKELAKELGGSG	Abp2D_8dez_BFF5_potential_binderROG_68_dldesign_1_cycle0_af2pred_dldesign_59_cycle0_1_af2pred	655928_S2_Adhesin_expression_0_nM_no_avid	Adhesin	expression	0	0	0.000175045	1.7504466657009028
9902	bc2	9	SGGSGGSGGSDPAEEAKKLLEAAKKAAATDAAAAEAAFDKLDKLALTSADPEVGKYADEANKVVVEAKTAAAKAAGGSGGSGGSG	Abp1D_8df0_BFF6_potential_vanilla_235_dldesign_9_cycle0_1_af2pred_dldesign_99_cycle0_af2pred	655928_S2_Adhesin_expression_0_nM_no_avid	Adhesin	expression	0	0	1.3581051716644938e-05	0.13581051716644937
9903	bc2	14	SVEEQAKKLVEEAKKYAEEAKKAVEEGKTDEARTLINKAIDKLNEAISLLGKLDAATKTEVTTGITEIRKKLEEAWQAVVDKQKA	Abp1D_8df0_BFF7_potential_vanilla_227_dldesign_7_cycle0_1_af2pred_p_diff_li_fix_none_39_dldesign_1_cycle0_1_af2pred	655928_S2_Adhesin_expression_0_nM_no_avid	Adhesin	expression	0	0	2.1126080448114347e-05	0.21126080448114348
9904	bc2	41	GGSAAAAAAAAAKAAAAQKVNDLIAKTEAARAATKDPAARAAIDAQYVAEITALYTSGNAAEQTAVAATHTKYVETKVGLKAGGS	Abp2D_8dez_BFF8_potential_vanilla_146_dldesign_2_cycle0_af2pred_p_diff_li_fix_none_48_dldesign_2_cycle0_af2pred	655928_S2_Adhesin_expression_0_nM_no_avid	Adhesin	expression	0	0	6.186923559804915e-05	0.6186923559804915
9905	bc2	168	SSKSFEASGGSDVAKAREDGKKVKDFLLSAKEGDTLTVDLNVGDIVGTYSSTTTNEEAATVIAQLLVEQAQTGGTWSVKVTITAG	Abp2D_8dez_BFF5_potential_binderROG_160_dldesign_0_cycle0_1_af2pred_dldesign_51_cycle0_af2pred	655928_S2_Adhesin_expression_0_nM_no_avid	Adhesin	expression	0	0	0.000253513	2.535129653773722
9906	bc2	41	SGGSGGSGGSSLADEVKAQYAKLKEALKKDPKAAVAELKKLTALALKDGSAEAQKLLTEGDKAVADATWAARVAKGGSGGSGGSG	Abp1D_8df0_BFF6_potential_vanilla_235_dldesign_9_cycle0_1_af2pred_p_diff_li_fix_none_26_dldesign_1_cycle0_af2pred	655928_S2_Adhesin_expression_0_nM_no_avid	Adhesin	expression	0	0	6.186923559804915e-05	0.6186923559804915
9907	bc2	208	SGGSGGSAAAAAAAKTAIVTRAKAELNALYEKGDLAGLINTGNAYREIALMAGLADAAAAIKAITDELVAKYNAEKAGGSGGSGG	Abp2D_8dez_BFF8_potential_binderROG_289_dldesign_1_cycle0_af2pred_p_diff_li_fix_none_10_dldesign_0_cycle0_1_af2pred	655928_S2_Adhesin_expression_0_nM_no_avid	Adhesin	expression	0	0	0.000313873	3.1387319522912747
9908	bc2	123	GSGGSGGSNETLKIVEGQKLLLKEIAKRVPELKPEAEKTIEEVNKLVEEGKYEEALKVAKEALEKFNAKIHNTATLGGSGGSGGS	Abp2D_8dez_BFF7_potential_binderROG_170_dldesign_5_cycle0_1_af2pred_p_diff_li_fix_none_44_dldesign_1_cycle0_af2pred	655928_S2_Adhesin_expression_0_nM_no_avid	Adhesin	expression	0	0	0.000185608	1.8560770679414746
9909	bc2	27	GGSGGSAEAARQAKVDEATTTYTEAAKALYKRLGLVPTSDANLTAQAEKQAKADPEALLAKAKEYKAENAKITAEKASGGSGGSG	Abp2D_8dez_BFF6_potential_binderROG_31_dldesign_2_cycle0_af2pred_p_diff_li_fix_none_12_dldesign_2_cycle0_af2pred	655928_S2_Adhesin_expression_0_nM_no_avid	Adhesin	expression	0	0	4.074315514993481e-05	0.4074315514993481
9910	bc2	27	SGGSGGSAAATAAANAALFAAAKKELTALAKKGDIEGIKNTGAAYLDIAYMAGLTTAAANIKALADELITKLETEKAGGSGGSGG	Abp2D_8dez_BFF8_potential_binderROG_289_dldesign_1_cycle0_af2pred_p_diff_li_fix_none_24_dldesign_3_cycle0_af2pred	655928_S2_Adhesin_expression_0_nM_no_avid	Adhesin	expression	0	0	4.074315514993481e-05	0.4074315514993481
9911	bc2	4	SGGSAAQEVLDEMNKAVKEIGKLVEAADVSDKEKLAALTKLYREAGALTDVAYMANNLEVAKELLEEVKKKLEEAKKLLAEGGSG	Abp2D_8dez_BFF6_potential_binderROG_17_dldesign_9_cycle0_1_af2pred_p_diff_li_fix_none_34_dldesign_0_cycle0_1_af2pred	655928_S2_Adhesin_expression_0_nM_no_avid	Adhesin	expression	0	0	6.036022985175527e-06	0.06036023
9912	bc2	35	SGGSAAQTYIDEINKKAEEIKKLLDATPISNKELRTTLTELYTEVGALLEVAVMAGSASTAKPLLEEANKLLEKAKAAVAAGGSG	Abp2D_8dez_BFF6_potential_binderROG_17_dldesign_0_cycle0_af2pred_p_diff_li_fix_none_3_dldesign_3_cycle0_1_af2pred	655928_S2_Adhesin_expression_0_nM_no_avid	Adhesin	expression	0	0	5.2815201120285866e-05	0.5281520112028587
9913	bc2	150	SAQQTYEDAATVIQTVNDGKVAELFKLDAATRTALAAAYLARNAGNANAATAATAIAAGDAAAATTAVNQAQVDNDLAKVPAPGG	Abp2D_8dez_BFF6_potential_vanilla_426_dldesign_1_cycle0_af2pred_p_diff_li_fix_none_3_dldesign_4_cycle0_af2pred	655928_S2_Adhesin_expression_0_nM_no_avid	Adhesin	expression	0	0	0.000226351	2.2635086194408225
9914	bc2	0	GGSGGSGGSEKNLLEYAKAAVDTYEAGGDPAKVIENANKALKLYGASIGLTPLNGIDAETAYAFSKRLVETLSKEGGSGGSGGSG	Abp2D_8dez_BFF5_potential_vanilla_432_dldesign_4_cycle0_1_af2pred_dldesign_27_cycle0_1_af2pred	655928_S2_Adhesin_expression_0_nM_no_avid	Adhesin	expression	0	0	0	0
9915	bc2	0	SGGSGGSAAATAAAEEQLFNEAKKELEALAKKGDIEGIKNTSAAYADVAYMAGLTTAKTKITTYGKALVEELKKKKAGGSGGSGG	Abp2D_8dez_BFF8_potential_binderROG_289_dldesign_1_cycle0_af2pred_p_diff_li_fix_none_24_dldesign_4_cycle0_1_af2pred	655928_S2_Adhesin_expression_0_nM_no_avid	Adhesin	expression	0	0	0	0
9916	bc2	27	GGSGGSGGSGASNLRTIETAQAKEQAELTAHAKALGAETGKVNAMLKVMSEAVAAGKNKAEVKAALDAEAAKVKAAGGSGGSGGS	Abp1D_8df0_BFF6_potential_binderROG_32_dldesign_9_cycle0_af2pred_p_diff_li_fix_none_41_dldesign_2_cycle0_af2pred	655928_S2_Adhesin_expression_0_nM_no_avid	Adhesin	expression	0	0	4.074315514993481e-05	0.4074315514993481
9917	bc2	42	GGSAGLTAHVPPEVVSDLVAKGEAAFNSYISNVVNQAALDGGSVHFTAASKEEADKALTTAKEAAAKLTVNPVDITASYTPGGSG	Abp2D_8dez_BFF6_potential_binderROG_205_dldesign_1_cycle0_1_af2pred_dldesign_19_cycle0_af2pred	655928_S2_Adhesin_expression_0_nM_no_avid	Adhesin	expression	0	0	6.337824134434304e-05	0.6337824134434304
9918	bc2	139	SGGSGGSSAETEAATAYYINTAKEELKKLVEAGDLNGVINTGNSYAYLANMAGLTAAATEITAIKKEAVAAVQAKLAGGSGGSGG	Abp2D_8dez_BFF8_potential_binderROG_289_dldesign_3_cycle0_1_af2pred_p_diff_li_fix_none_8_dldesign_4_cycle0_1_af2pred	655928_S2_Adhesin_expression_0_nM_no_avid	Adhesin	expression	0	0	0.000209752	2.0975179873484957
9919	bc2	14	SGGSEKEKYKEEVNKYLKEIQKLIDSLSPEETEKRNKLAELYSEAGGTYEVAVMSGKLEDYKEAVKVAKKALEEAKKIVEEGGSG	Abp2D_8dez_BFF6_potential_binderROG_17_dldesign_0_cycle0_af2pred_p_diff_li_fix_none_46_dldesign_3_cycle0_af2pred	655928_S2_Adhesin_expression_0_nM_no_avid	Adhesin	expression	0	0	2.1126080448114347e-05	0.21126080448114348
9920	bc2	73	SPEEQLAQAKELIKEAEELIKTNAKGAAQAIILAQQAIELASKHPNGQDVIDRAQALIKEATEKFNEKNQAGADAWLALMAAAAG	Abp2D_8dez_BFF7_potential_vanilla_30_dldesign_5_cycle0_1_af2pred_dldesign_22_cycle0_af2pred	655928_S2_Adhesin_expression_0_nM_no_avid	Adhesin	expression	0	0	0.000110157	1.101574194794534
9921	bc2	106	GSGGSGGSAAEAAEIAAATERLLKEDVERLEKSAKAIAKKKPEVAKRLEEIKKLSPEEKYKALLEITQESWLQRMANGGSGGSGG	Abp1D_8df0_BFF8_potential_binderROG_388_dldesign_2_cycle0_1_af2pred_p_diff_li_fix_none_49_dldesign_4_cycle0_af2pred	655928_S2_Adhesin_expression_0_nM_no_avid	Adhesin	expression	0	0	0.000159955	1.599546091071515
9922	bc2	103	GGSGAEEAFKKLKETAGVPEEKMKEIKEAMEKEVKAGNLTKARNVGTQLLVEAAPASITKAQMDKAVELLDKAVEEKAKEVGGSG	Abp2D_8dez_BFF5_potential_binderROG_68_dldesign_1_cycle0_af2pred_p_diff_li_fix_none_6_dldesign_3_cycle0_1_af2pred	655928_S2_Adhesin_expression_0_nM_no_avid	Adhesin	expression	0	0	0.000155428	1.5542759186826984
9923	bc2	24	SGGSAAAAAIAAANAAVAAIQTLYNATPASDAAARATIYAALQTASTTLDVAVMANNASTAATAAATAAAELAKAKAAAAAGGSG	Abp2D_8dez_BFF6_potential_binderROG_17_dldesign_0_cycle0_af2pred_dldesign_28_cycle0_1_af2pred	655928_S2_Adhesin_expression_0_nM_no_avid	Adhesin	expression	0	0	3.621613791105316e-05	0.36216137911053164
9924	bc2	51	SGGSAAAAEYEKKKEAALAKLTPEEAHMADTAAYLRSDLAGALSGPEAYFKSKSPELYELFMTVVDSEQAALKAKRAEFEGGSGG	Abp2D_8dez_BFF8_potential_vanilla_446_dldesign_6_cycle0_af2pred_p_diff_li_fix_none_41_dldesign_4_cycle0_1_af2pred	655928_S2_Adhesin_expression_0_nM_no_avid	Adhesin	expression	0	0	7.695929306098797e-05	0.7695929306098798
9925	bc2	71	SGGSASDADAQAELVLKDLENLANNAIATTDAALQARRLKEMDKLLTSIKNMTGVSADVKAAVLAKAEAAKKEATAAIAAKGGSG	Abp1D_8df0_BFF8_potential_vanilla_56_dldesign_8_cycle0_af2pred_p_diff_li_fix_none_30_dldesign_1_cycle0_1_af2pred	655928_S2_Adhesin_expression_0_nM_no_avid	Adhesin	expression	0	0	0.000107139	1.071394079868656
9926	bc2	42	TTTTSTVNVTSDAASQQAAADLLATADANLTPGTTVVISATLWDLAFNKTLTTPDPAVTAGIAEQIAAQASSGSTVTVTVTTITG	Abp2D_8dez_BFF5_potential_binderROG_160_dldesign_7_cycle0_1_af2pred_p_diff_li_fix_none_27_dldesign_3_cycle0_1_af2pred	655928_S2_Adhesin_expression_0_nM_no_avid	Adhesin	expression	0	0	6.337824134434304e-05	0.6337824134434304
9927	bc2	82	GGSGGSAAAAREAELQKLVDDYVSASTTYYSSLGIVPSSTAELTAVVSAQAKADPEAVRAQVAAYKAGNAALAASKKAGGSGGSG	Abp2D_8dez_BFF6_potential_binderROG_31_dldesign_5_cycle0_af2pred_p_diff_li_fix_none_31_dldesign_3_cycle0_af2pred	655928_S2_Adhesin_expression_0_nM_no_avid	Adhesin	expression	0	0	0.000123738	1.237384711960983
9928	bc2	264	SGGSGGSMTLNVPILLSPEAAEVAKQLKEVADQAVKDGKDAAAAAKAYADEYNAKAQADFAAAGTSAPLLAVVIDVKEGGSGGSG	Abp2D_8dez_BFF6_potential_binderROG_439_dldesign_1_cycle0_1_af2pred_p_diff_li_fix_none_1_dldesign_3_cycle0_1_af2pred	655928_S2_Adhesin_expression_0_nM_no_avid	Adhesin	expression	0	0	0.000398378	3.983775170215848
9929	bc2	56	SGGSDAAAALAAANANIAAIQKVLEATPASNKAARDAITELLNEAGAALDVARMAGTASEAAAAAAVAAKKAEQAKKVAEAGGSG	Abp2D_8dez_BFF6_potential_binderROG_17_dldesign_0_cycle0_af2pred_dldesign_0_cycle0_1_af2pred	655928_S2_Adhesin_expression_0_nM_no_avid	Adhesin	expression	0	0	8.450432179245739e-05	0.8450432179245739
9930	bc2	98	SGGSGGSAAAAQAAAQQIITPTQAQLDAAYKAGDLDAITQTAAASRDVALMAGQTIAVAQLTALQDKYVTALKAEKAGGSGGSGG	Abp2D_8dez_BFF8_potential_binderROG_289_dldesign_3_cycle0_1_af2pred_p_diff_li_fix_none_10_dldesign_2_cycle0_1_af2pred	655928_S2_Adhesin_expression_0_nM_no_avid	Adhesin	expression	0	0	0.000147883	1.4788256313680044
9931	bc2	58	SGGSKYEELAKKVDEAVKAAEAAIRALPRSAKEERQALADAVQEAGSNNDIATISTDEEVKIKEAEKAAKAAEKALALVKAGGSG	Abp2D_8dez_BFF6_potential_binderROG_17_dldesign_0_cycle0_af2pred_p_diff_li_fix_none_47_dldesign_4_cycle0_af2pred	655928_S2_Adhesin_expression_0_nM_no_avid	Adhesin	expression	0	0	8.752233328504514e-05	0.8752233328504514
9932	bc2	37	SGGSGGSGGSAQTLQEVSAKAYVKENAKKAEAGELNAEELEKALKTAKALADKGDPEAAAQAEIFKKALAALKAAGGSGGSGGSG	Abp2D_8dez_BFF5_potential_binderROG_174_dldesign_4_cycle0_1_af2pred_p_diff_li_fix_none_1_dldesign_3_cycle0_af2pred	655928_S2_Adhesin_expression_0_nM_no_avid	Adhesin	expression	0	0	5.583321261287363e-05	0.5583321261287363
9933	bc2	54	SGGSGGSGGSNLKEKFKEEAKKLEELLDKDEKEATKKLKEADALALAVGDPEMVKLNNELNKKLAEASWKRREAAGGSGGSGGSG	Abp1D_8df0_BFF6_potential_vanilla_235_dldesign_9_cycle0_1_af2pred_p_diff_li_fix_none_32_dldesign_0_cycle0_af2pred	655928_S2_Adhesin_expression_0_nM_no_avid	Adhesin	expression	0	0	8.148631029986962e-05	0.8148631029986962
9934	bc2	103	GGSGGSDNAAKAQVNYDQAKAILDTLEKNKNLTVAVAENNLADIKKLADSAIKYDPSLAPEMTKYVEKAQAVLDKRKAAGGSGGS	Abp1D_8df0_BFF8_potential_vanilla_236_dldesign_5_cycle0_1_af2pred_p_diff_li_fix_none_39_dldesign_1_cycle0_1_af2pred	655928_S2_Adhesin_expression_0_nM_no_avid	Adhesin	expression	0	0	0.000155428	1.5542759186826984
9935	bc2	34	AAAAAAAANTAIQTNTQAAFAAADAGDYQAAADAYNKALAALKTQTAAQAGVIGNPAVTAAQEKEVGAKYDKSAKAYAAKAKEAA	Abp1D_8df0_BFF9_potential_vanilla_148_dldesign_7_cycle0_af2pred_dldesign_3_cycle0_1_af2pred	655928_S2_Adhesin_expression_0_nM_no_avid	Adhesin	expression	0	0	5.130619537399198e-05	0.5130619537399198
9936	bc2	243	SMEEARELVQEVFDYVDSGKLDELIALPEEEKKKYVEALKKAYAGNPNAEKAAKALEEGDKETLEKSVKQLRLDSDLAEVAPPGG	Abp2D_8dez_BFF6_potential_vanilla_426_dldesign_1_cycle0_af2pred_p_diff_li_fix_none_34_dldesign_2_cycle0_af2pred	655928_S2_Adhesin_expression_0_nM_no_avid	Adhesin	expression	0	0	0.000366688	3.666883963494133
9937	bc2	126	GGSGAEAAVRAAAETIGLTPEEAQELLDIVREHVAAGDPQAALEKGIAFISAKLPADATREQFDAAMAALRAAVAAEAARAGGSG	Abp2D_8dez_BFF5_potential_binderROG_68_dldesign_0_cycle0_1_af2pred_p_diff_li_fix_none_2_dldesign_4_cycle0_af2pred	655928_S2_Adhesin_expression_0_nM_no_avid	Adhesin	expression	0	0	0.000190135	1.9013472403302911
9938	bc2	59	SGGSGKTAQAALAKAEAELRAAGHPEAAEVVGFTAQIIGETTDVTTAAAIAIESVKLNVPNPEAQAAAERAVTAAEQAALAGGSG	Abp2D_8dez_BFF6_potential_binderROG_343_dldesign_7_cycle0_af2pred_dldesign_0_cycle0_af2pred	655928_S2_Adhesin_expression_0_nM_no_avid	Adhesin	expression	0	0	8.903133903133904e-05	0.8903133903133904
9939	bc2	57	GSKAEEAAQALKDFEENASNPRLSYEHVLKARGLILEMQKGTPEDKAAAAKLGAELDKLVEEKYKKTMDASTDAYIALMAQAAGG	Abp2D_8dez_BFF7_potential_vanilla_174_dldesign_5_cycle0_1_af2pred_p_diff_li_fix_none_19_dldesign_1_cycle0_1_af2pred	655928_S2_Adhesin_expression_0_nM_no_avid	Adhesin	expression	0	0	8.601332753875127e-05	0.8601332753875127
9940	bc2	1	SGGSAAAAANAKANANIAKIQATLAATPASNKAARDAITSLLNAAGAALDIAAMSGTAEEAAKAAEVAAAAAAQAEKTAAEGGSG	Abp2D_8dez_BFF6_potential_binderROG_17_dldesign_0_cycle0_af2pred_dldesign_1_cycle0_af2pred	655928_S2_Adhesin_expression_0_nM_no_avid	Adhesin	expression	0	0	1.5090057462938819e-06	0.015090057462938818
9941	bc2	17	DTLATLKDLAAKLKEYAKKLEKFLDKDPEAKEMYAKLKAKATAVDATIDAIYAGLVPSAADINKLITDSKALLKEAEEVLKKVEE	Abp2D_8dez_BFF7_potential_binderROG_106_dldesign_6_cycle0_1_af2pred_p_diff_li_fix_none_1_dldesign_1_cycle0_1_af2pred	655928_S2_Adhesin_expression_0_nM_no_avid	Adhesin	expression	0	0	2.565309768699599e-05	0.2565309768699599
9942	bc2	32	GSGGSGGSPNEAQQIAAARAAFAAEEEARKVKVAEEYAKKHPEYAPELEAVKTKSPEEQEKFYSSMQEKLFQDTLANGGSGGSGG	Abp1D_8df0_BFF8_potential_binderROG_388_dldesign_3_cycle0_1_af2pred_p_diff_li_fix_none_34_dldesign_3_cycle0_1_af2pred	655928_S2_Adhesin_expression_0_nM_no_avid	Adhesin	expression	0	0	4.828818388140422e-05	0.4828818388140422
9943	bc2	86	AADAAALAARQAAERKRMLAIVTAKLNKVKTLAAKDPSLTDQAAKADEILAKAPKVNNTELNKLIQEADELIDTATSVLAAKEAA	Abp1D_8df0_BFF9_potential_vanilla_464_dldesign_8_cycle0_af2pred_p_diff_li_fix_none_29_dldesign_3_cycle0_af2pred	655928_S2_Adhesin_expression_0_nM_no_avid	Adhesin	expression	0	0	0.000129774	1.2977449418127385
9944	bc2	57	SGGSGGSAAAAKAAAQKIVKPAKEEMDKAFAAGDKQAVIQTANQYRDVALMAGYSIAVEELNKLKEKYVTELNEKENGGSGGSGG	Abp2D_8dez_BFF8_potential_binderROG_289_dldesign_3_cycle0_1_af2pred_p_diff_li_fix_none_10_dldesign_3_cycle0_1_af2pred	655928_S2_Adhesin_expression_0_nM_no_avid	Adhesin	expression	0	0	8.601332753875127e-05	0.8601332753875127
9945	bc2	43	GGSGGSAAAAAAAARAAAIAAATAVFAEAGKADGLAATSDAELAANVAAAYEADPAAVAAAAAALAAQLAQAKAQKAAGGSGGSG	Abp2D_8dez_BFF6_potential_binderROG_31_dldesign_5_cycle0_af2pred_p_diff_li_fix_none_13_dldesign_1_cycle0_af2pred	655928_S2_Adhesin_expression_0_nM_no_avid	Adhesin	expression	0	0	6.488724709063692e-05	0.6488724709063692
9946	bc2	77	GSGGSSAAAAAAAAANAAAVAALAAKLKAAAAKAAKADAALATQLNDKASLLADLTPSAASLPTVAAEANALIAAAEAAAGGSGG	Abp2D_8dez_BFF8_potential_vanilla_78_dldesign_2_cycle0_1_af2pred	655928_S2_Adhesin_expression_0_nM_no_avid	Adhesin	expression	0	0	0.000116193	1.161934424646289
9947	bc2	34	GGSGGSDAAAHAKMLADQATANYNNLKSNPAVNVTQVKEELATFEKMRTTVTKLDPSLAPVMDAILAGMKALIAERAAAGGSGGS	Abp1D_8df0_BFF8_potential_vanilla_236_dldesign_8_cycle0_1_af2pred_p_diff_li_fix_none_34_dldesign_4_cycle0_af2pred	655928_S2_Adhesin_expression_0_nM_no_avid	Adhesin	expression	0	0	5.130619537399198e-05	0.5130619537399198
9948	bc2	27	SGGSAADAKNHAQVLLDQLEVNATNAKNATDPALKTFNLNEAEKLLKAIEDEQKYDPEAVKPLVEKAKKYVDEAKAAQKAAGGSG	Abp1D_8df0_BFF8_potential_vanilla_56_dldesign_8_cycle0_af2pred_p_diff_li_fix_none_37_dldesign_4_cycle0_1_af2pred	655928_S2_Adhesin_expression_0_nM_no_avid	Adhesin	expression	0	0	4.074315514993481e-05	0.4074315514993481
9949	bc2	126	SGGSAADTTAYLQVLLDQAKKNTETAIKLGIPAVLTNQLEVLKKYIKTAEKAAKYNPEASKKYASEIKALQKKLEEALKKTGGSG	Abp1D_8df0_BFF8_potential_vanilla_56_dldesign_5_cycle0_1_af2pred_p_diff_li_fix_none_9_dldesign_4_cycle0_af2pred	655928_S2_Adhesin_expression_0_nM_no_avid	Adhesin	expression	0	0	0.000190135	1.9013472403302911
9950	bc2	75	SGGSGGSPATTQAAGQTLLQKAKDEGDKLAAKGDAFGASNYAYTYSGLALDAGDQAAADAANQLGKELAEKAKKAKEGGSGGSGG	Abp2D_8dez_BFF8_potential_binderROG_289_dldesign_3_cycle0_1_af2pred_dldesign_8_cycle0_af2pred	655928_S2_Adhesin_expression_0_nM_no_avid	Adhesin	expression	0	0	0.000113175	1.1317543097204112
9951	bc2	47	GGSGGSGGSDKAFLAARAAQYQALLDAAATDKAEAVKLLQTINKSIGLDVVSDNATVADITTTATANLAIATSALAGGSGGSGGS	Abp2D_8dez_BFF9_potential_vanilla_410_dldesign_9_cycle0_af2pred_p_diff_li_fix_none_32_dldesign_0_cycle0_1_af2pred	655928_S2_Adhesin_expression_0_nM_no_avid	Adhesin	expression	0	0	7.092327007581245e-05	0.7092327007581245
9952	bc2	1	DNYTELTKLLEKLKEAAEKLKKIEDKYPEAKKVLKKVEEQIKKVSSTIDAIKAGLVPTDEDYTKLKEDAEKVIEEAEKIIKKEEE	Abp2D_8dez_BFF7_potential_binderROG_106_dldesign_6_cycle0_1_af2pred_p_diff_li_fix_none_20_dldesign_1_cycle0_af2pred	655928_S2_Adhesin_expression_0_nM_no_avid	Adhesin	expression	0	0	1.5090057462938819e-06	0.015090057462938818
9953	bc2	14	GGSGGSAAKNNLETNYKQLKEAVDAAEKDPSTTVQNLQLILNDIKKALKTAQVYDPSYAPKFQELEDRVTALIEKKTAAGGSGGS	Abp1D_8df0_BFF8_potential_vanilla_236_dldesign_5_cycle0_1_af2pred_p_diff_li_fix_none_15_dldesign_2_cycle0_af2pred	655928_S2_Adhesin_expression_0_nM_no_avid	Adhesin	expression	0	0	2.1126080448114347e-05	0.21126080448114348
9954	bc2	118	MVKEYDISATPDPASTKKAIEELEKIADSQKPGDKVTITLTIGELTGTIETEKLTQDQLDGIKSLIAEHTARGGEVTLKVKIESG	Abp2D_8dez_BFF5_potential_binderROG_160_dldesign_0_cycle0_1_af2pred_p_diff_li_fix_none_2_dldesign_1_cycle0_af2pred	655928_S2_Adhesin_expression_0_nM_no_avid	Adhesin	expression	0	0	0.000178063	1.7806267806267808
9955	bc2	115	SGGSGGSGGSDPAAQAEALLKAAEDAAKTDAAAAKAAYNKLDELALSSADPAVGKYADKANKVVVAAQQAAANAAGGSGGSGGSG	Abp1D_8df0_BFF6_potential_vanilla_235_dldesign_9_cycle0_1_af2pred_dldesign_91_cycle0_af2pred	655928_S2_Adhesin_expression_0_nM_no_avid	Adhesin	expression	0	0	0.000173536	1.7353566082379643
9956	bc2	110	SSPLEEKIKELADAAIANTDTDIDKAAENVLKIAEIDKSKAEAVLAVIKTKNPEAYKKIVDKYPEVKALAPGADGLVGDLAVLGG	Abp2D_8dez_BFF8_potential_vanilla_24_dldesign_1_cycle0_af2pred_p_diff_li_fix_none_2_dldesign_1_cycle0_af2pred	655928_S2_Adhesin_expression_0_nM_no_avid	Adhesin	expression	0	0	0.000165991	1.6599063209232698
9957	bc2	94	SGGSGGSAAAKQETRNWLINTATKEITELEKKGDIEGIKQTSSSWIDVANMAGDQEAATTIEKIGNEAIAKIKAKKAGGSGGSGG	Abp2D_8dez_BFF8_potential_binderROG_289_dldesign_1_cycle0_af2pred_p_diff_li_fix_none_47_dldesign_2_cycle0_1_af2pred	655928_S2_Adhesin_expression_0_nM_no_avid	Adhesin	expression	0	0	0.000141847	1.418465401516249
9958	bc2	64	GGSGGSDNKTQAELLLKQAKAFVKEILDNPSLPASVKVANAKDAARLAKQAAKLDPSLAEEAKKIEKEAKAAAAKAIAAGGSGGS	Abp1D_8df0_BFF8_potential_vanilla_236_dldesign_5_cycle0_1_af2pred_dldesign_28_cycle0_1_af2pred	655928_S2_Adhesin_expression_0_nM_no_avid	Adhesin	expression	0	0	9.657636776280844e-05	0.9657636776280843
9959	bc2	106	SGGSGGSAAAEDKETENLQKAADLGWNGAEAARADPSTAPNYTKPLEILAKTGGERTKRNANAGIAKVKAAAAARTAAGGSGGSG	Abp1D_8df0_BFF8_potential_binderROG_10_dldesign_9_cycle0_af2pred_dldesign_32_cycle0_af2pred	655928_S2_Adhesin_expression_0_nM_no_avid	Adhesin	expression	0	0	0.000159955	1.599546091071515
9960	bc2	19	SAREALDKAVAAALAAAKTATAAVNAGTLDSSTAKAVLDNLVAVRAEALKLGDEAAIKALDEAGTALNDAVATRNGETIINPNAG	Abp2D_8dez_BFF7_potential_vanilla_107_dldesign_2_cycle0_1_af2pred_p_diff_li_fix_none_6_dldesign_3_cycle0_af2pred	655928_S2_Adhesin_expression_0_nM_no_avid	Adhesin	expression	0	0	2.8671109179583757e-05	0.2867110917958376
9961	bc2	5	SADAEQIKKYTEEAKKKVLKSMEKKLKEIAALAKEYPELKPLYDKAKKLYEEAKKSDLETANKLLQELQSVLDQAKSLAAKLKAA	Abp1D_8df0_BFF9_potential_vanilla_464_dldesign_8_cycle0_af2pred_p_diff_li_fix_none_47_dldesign_0_cycle0_1_af2pred	655928_S2_Adhesin_expression_0_nM_no_avid	Adhesin	expression	0	0	7.5450287314694095e-06	0.075450287
9962	bc2	74	SGGSALQEYLDAINEYQKEIKKLYEEADPEDEEKRKKLFELLQEAGAIGEIALSAGDAAVAAEQLKKVKELLEEAKKIAEEGGSG	Abp2D_8dez_BFF6_potential_binderROG_17_dldesign_9_cycle0_1_af2pred_p_diff_li_fix_none_18_dldesign_1_cycle0_1_af2pred	655928_S2_Adhesin_expression_0_nM_no_avid	Adhesin	expression	0	0	0.000111666	1.1166642522574726
9963	bc2	27	SGGSGGSTTVWATFLINDNSEAHIARVTAAVQAAAAAGEDLDAAVATTSAAANAEAQAAADAKGEKVALLSVELTVEVGGSGGSG	Abp2D_8dez_BFF6_potential_binderROG_439_dldesign_1_cycle0_1_af2pred_p_diff_li_fix_none_48_dldesign_1_cycle0_af2pred	655928_S2_Adhesin_expression_0_nM_no_avid	Adhesin	expression	0	0	4.074315514993481e-05	0.4074315514993481
9964	bc2	9	GGSGGSAAAAAAAARAAAVAAATKELTELYKKDGIVPADAAAHTAAVAANWAADPEGLKKMLEENKKQAKEEEEKRKKGGSGGSG	Abp2D_8dez_BFF6_potential_binderROG_31_dldesign_5_cycle0_af2pred_p_diff_li_fix_none_28_dldesign_0_cycle0_af2pred	655928_S2_Adhesin_expression_0_nM_no_avid	Adhesin	expression	0	0	1.3581051716644938e-05	0.13581051716644937
9965	bc2	43	GSMEEKKKKLEKEFEEHANKAIELAKKIASSSTAGLLDVSAMYNNLEEAKKAAEELIKLSNEEEKKKWEEKLKEAEDKVKSILGG	Abp2D_8dez_BFF9_potential_vanilla_365_dldesign_0_cycle0_1_af2pred_p_diff_li_fix_none_31_dldesign_4_cycle0_1_af2pred	655928_S2_Adhesin_expression_0_nM_no_avid	Adhesin	expression	0	0	6.488724709063692e-05	0.6488724709063692
9966	bc2	109	SGGSDLAELEAAATAANKEARALLEKIPASDKEKRDAATKLLTEAGAYIFLGLATTDPAAKKEYYAKALELLKEAIEAAKNGGSG	Abp2D_8dez_BFF6_potential_binderROG_17_dldesign_0_cycle0_af2pred_p_diff_li_fix_none_43_dldesign_2_cycle0_1_af2pred	655928_S2_Adhesin_expression_0_nM_no_avid	Adhesin	expression	0	0	0.000164482	1.6448162634603314
9967	bc2	52	AADAANLAKYQQDVVDELKKAIKNTLAKIEEYIKKVPSLTDIKKKVEEIKKKAEGVNAEELQKLLEEAQSLLTKAKAAAAAKEAA	Abp1D_8df0_BFF9_potential_vanilla_464_dldesign_8_cycle0_af2pred_p_diff_li_fix_none_27_dldesign_3_cycle0_1_af2pred	655928_S2_Adhesin_expression_0_nM_no_avid	Adhesin	expression	0	0	7.846829880728186e-05	0.7846829880728187
9968	bc2	203	GSGGSGGSAAAAAAIAAATEKLKEEDLERYLKSLEKKAKKDPSIKPRLDEIKKKNKEEQYKESKKLNQELWLARQAAGGSGGSGG	Abp1D_8df0_BFF8_potential_binderROG_388_dldesign_3_cycle0_1_af2pred_p_diff_li_fix_none_47_dldesign_1_cycle0_af2pred	655928_S2_Adhesin_expression_0_nM_no_avid	Adhesin	expression	0	0	0.000306328	3.0632816649765804
9969	bc2	188	GSGGSDAAAAAQKEKYLDTAKKAAEIAAKVNPEAAKAALALGEIKGDPNNKAAQATYNSASAEAKTIAEASWVDAYLGTEGGSGG	Abp2D_8dez_BFF8_potential_binderROG_218_dldesign_0_cycle0_1_af2pred_dldesign_64_cycle0_af2pred	655928_S2_Adhesin_expression_0_nM_no_avid	Adhesin	expression	0	0	0.000283693	2.836930803032498
9970	bc2	125	NPEEALKKAKEYVAQAKKLINQNARSAAQAIILSDRAIELAAKHPEGQAVIEEAKKVKEQAEKAKEQWEAEGWQAWYQQMVAQAG	Abp2D_8dez_BFF7_potential_vanilla_30_dldesign_5_cycle0_1_af2pred_dldesign_74_cycle0_af2pred	655928_S2_Adhesin_expression_0_nM_no_avid	Adhesin	expression	0	0	0.000188626	1.8862571828673522
9971	bc2	22	SGGSGGSAEEEKAKEVITKANELAAQGKGSEAMELLREARAASTDPEIKKRFDEAITSIQAAAAANAVAGDLTALPNPGGSGGSG	Abp2D_8dez_BFF5_potential_binderROG_499_dldesign_8_cycle0_af2pred_p_diff_li_fix_none_43_dldesign_2_cycle0_af2pred	655928_S2_Adhesin_expression_0_nM_no_avid	Adhesin	expression	0	0	3.31981264184654e-05	0.331981264
9972	bc2	40	GSGGSGGSAAEAAAQAAATARLAAEELARLERDAARYAATDAAAKAAIDAAKKVSPAAYRAALKAAADALWLGRHASGGSGGSGG	Abp1D_8df0_BFF8_potential_binderROG_388_dldesign_2_cycle0_1_af2pred_p_diff_li_fix_none_0_dldesign_2_cycle0_1_af2pred	655928_S2_Adhesin_expression_0_nM_no_avid	Adhesin	expression	0	0	6.0360229851755276e-05	0.6036022985175528
9973	bc2	85	TPEEKLAEAKELLKEAEKLKKTDARGAAQAITLAQQAIRLAAQHPNGQEVIDKAKELIKEAQEAFTKTNAAGADAWLALMAAAAG	Abp2D_8dez_BFF7_potential_vanilla_30_dldesign_5_cycle0_1_af2pred_dldesign_35_cycle0_af2pred	655928_S2_Adhesin_expression_0_nM_no_avid	Adhesin	expression	0	0	0.000128265	1.2826548843497996
9974	bc2	30	GGSGGSGGSMKTLQEAVDEALKLVEEGGPKEEIEKAAKEALTLYGKRIGLVPVSFPELEKLLAHIEKVKKEIESAGGSGGSGGSG	Abp2D_8dez_BFF5_potential_vanilla_432_dldesign_4_cycle0_1_af2pred_p_diff_li_fix_none_32_dldesign_1_cycle0_af2pred	655928_S2_Adhesin_expression_0_nM_no_avid	Adhesin	expression	0	0	4.527017238881646e-05	0.45270172388816454
9975	bc2	12	SGGSGGSGGSTQTLQDALIPQGLKDGMKAMKEGKLTLEELERYLKAAEYLESKGVKEAAAYKKAFEEEIKKLKAAGGSGGSGGSG	Abp2D_8dez_BFF5_potential_binderROG_174_dldesign_4_cycle0_1_af2pred_p_diff_li_fix_none_48_dldesign_0_cycle0_af2pred	655928_S2_Adhesin_expression_0_nM_no_avid	Adhesin	expression	0	0	1.810806895552658e-05	0.18108068955526582
9976	bc2	37	SADAAQLAKYQQDVLDKLKKAIENTVKKIKAYIAEVPEAKDIAKQVKKIEEELKGVNAKQAQELLNQAKTLLQQAAAMVAAKKAA	Abp1D_8df0_BFF9_potential_vanilla_464_dldesign_8_cycle0_af2pred_p_diff_li_fix_none_27_dldesign_2_cycle0_af2pred	655928_S2_Adhesin_expression_0_nM_no_avid	Adhesin	expression	0	0	5.583321261287363e-05	0.5583321261287363
9977	bc2	61	SGGSGGSGGSVASLQDAILPNAVNQGYENIKKGTLNLEEAKKYEKAAKELASKGDAEAAKILKVFKEYADKLEKAGGSGGSGGSG	Abp2D_8dez_BFF5_potential_binderROG_174_dldesign_4_cycle0_1_af2pred_p_diff_li_fix_none_0_dldesign_3_cycle0_af2pred	655928_S2_Adhesin_expression_0_nM_no_avid	Adhesin	expression	0	0	9.204935052392679e-05	0.9204935052392679
9978	bc2	49	GSGGSGGSAAAAAAAAAAAAAQKERDLKRYLESAEKLAKKKPEYKPILEEILKEDKDTRLKKLKELNQESYLQRMASGGSGGSGG	Abp1D_8df0_BFF8_potential_binderROG_388_dldesign_3_cycle0_1_af2pred_p_diff_li_fix_none_18_dldesign_0_cycle0_af2pred	655928_S2_Adhesin_expression_0_nM_no_avid	Adhesin	expression	0	0	7.394128156840022e-05	0.7394128156840022
9979	bc2	39	GSDNAAETAAAKAAAAAEGAKQTLYQELLNRVVAAENNLATKSPEEILAELDAVEKEAEVLPERMRTPVLKAVATVRKKALAGGS	Abp1D_8df0_BFF8_potential_binderROG_150_dldesign_7_cycle0_af2pred_p_diff_li_fix_none_48_dldesign_4_cycle0_1_af2pred	655928_S2_Adhesin_expression_0_nM_no_avid	Adhesin	expression	0	0	5.885122410546139e-05	0.5885122410546139
9980	bc2	71	SAAAAAAAAAQAAKAAALGEQSLKDAVEKNLKVVEALAKEVAATGHKEEAKALLDEAKTTAKADPSKGYDAVSAAIARLKELKGG	Abp1D_8df0_BFF9_potential_vanilla_352_dldesign_6_cycle0_1_af2pred	655928_S2_Adhesin_expression_0_nM_no_avid	Adhesin	expression	0	0	0.000107139	1.071394079868656
9981	bc2	24	GGSGGSGGSDTAELKATLATLEAEAEAVRADPSAKEAALQAYGARLGITVVSDGSSVEDVLRLLEAEAAEVKAKIEGGSGGSGGS	Abp2D_8dez_BFF9_potential_vanilla_410_dldesign_0_cycle0_1_af2pred_p_diff_li_fix_none_12_dldesign_1_cycle0_af2pred	655928_S2_Adhesin_expression_0_nM_no_avid	Adhesin	expression	0	0	3.621613791105316e-05	0.36216137911053164
9982	bc2	12	SGGSNAVNIALANVENLRTYVLTSDKPIEKLKASAVKNLTELATATGIQALKDAAEKAKKAKTKEELAAILDELIAQLKKEGGSG	Abp1D_8df0_BFF5_potential_binderROG_175_dldesign_2_cycle0_1_af2pred_p_diff_li_fix_none_36_dldesign_1_cycle0_1_af2pred	655928_S2_Adhesin_expression_0_nM_no_avid	Adhesin	expression	0	0	1.810806895552658e-05	0.18108068955526582
9983	bc2	159	GSGGSGGSAAAAAAAAAGAEALKKRDLERYEADAEKIAEKYPELKPELEKAKKLDFDERLKALKELNQKSWLDRMASGGSGGSGG	Abp1D_8df0_BFF8_potential_binderROG_388_dldesign_3_cycle0_1_af2pred_p_diff_li_fix_none_18_dldesign_1_cycle0_af2pred	655928_S2_Adhesin_expression_0_nM_no_avid	Adhesin	expression	0	0	0.000239932	2.399319136607272
9984	bc2	5	STGLLAHEATTNKAEIEKQKKMEEISTRLGAEAHAALAALAAGAPLAEVQATIDKLVAEAKKAGLDALATYIADSFAAAVAARAG	Abp2D_8dez_BFF7_potential_binderROG_127_dldesign_8_cycle0_af2pred_p_diff_li_fix_none_49_dldesign_2_cycle0_1_af2pred	655928_S2_Adhesin_expression_0_nM_no_avid	Adhesin	expression	0	0	7.5450287314694095e-06	0.075450287
9985	bc2	22	GSMEEEKEKLEKEFETNGKKAIDLAKKIASSSTAGLLDVSAMYNNLEKAKEAAEKLIELSNPEEQEKWKKKLKEVEDTVKSILGG	Abp2D_8dez_BFF9_potential_vanilla_365_dldesign_0_cycle0_1_af2pred_p_diff_li_fix_none_31_dldesign_3_cycle0_1_af2pred	655928_S2_Adhesin_expression_0_nM_no_avid	Adhesin	expression	0	0	3.31981264184654e-05	0.331981264
9986	bc2	110	GGSGQALKDAINTVATNIKNLNEATLAAANAAIATVKALGGPYKEVQALLDQALVAASLDPNAATTRVAYADKVTELAKKATGGS	Abp2D_8dez_BFF6_potential_vanilla_320_dldesign_5_cycle0_1_af2pred	655928_S2_Adhesin_expression_0_nM_no_avid	Adhesin	expression	0	0	0.000165991	1.6599063209232698
9987	bc2	116	GGSGGSDAAAEAARLEALVERLTAAELTTYTALGIVPASEEELRAQVKKIVEADPALAEERLAELEALAKELEAQRKAGGSGGSG	Abp2D_8dez_BFF6_potential_binderROG_31_dldesign_5_cycle0_af2pred_p_diff_li_fix_none_16_dldesign_3_cycle0_af2pred	655928_S2_Adhesin_expression_0_nM_no_avid	Adhesin	expression	0	0	0.000175045	1.7504466657009028
9988	bc2	94	SGGSALAEENAKAQAALDELRALAKQIPLEDKEGRAKMGELLTKAGATLEIAYMANNVAEYKKAVEVAKAALEQAKKIVAAGGSG	Abp2D_8dez_BFF6_potential_binderROG_17_dldesign_9_cycle0_1_af2pred_p_diff_li_fix_none_35_dldesign_2_cycle0_af2pred	655928_S2_Adhesin_expression_0_nM_no_avid	Adhesin	expression	0	0	0.000141847	1.418465401516249
9989	bc2	139	GGSGGSGGSASAYLKARVETLKKAIEAANTDAALAKQYKQEANLQIGLSVVSDNSTPEDIITTFTANLKTAEAELNGGSGGSGGS	Abp2D_8dez_BFF9_potential_vanilla_410_dldesign_9_cycle0_af2pred_p_diff_li_fix_none_39_dldesign_2_cycle0_1_af2pred	655928_S2_Adhesin_expression_0_nM_no_avid	Adhesin	expression	0	0	0.000209752	2.0975179873484957
9990	bc2	78	SGGSATDYKTHAEVLLKQLEEAADLAKNATDPALQKFHLEQAKKLLEAIKDEQKHDPTGVAPLVEKAEKLVKEAEAAIKAKGGSG	Abp1D_8df0_BFF8_potential_vanilla_56_dldesign_8_cycle0_af2pred_p_diff_li_fix_none_37_dldesign_4_cycle0_af2pred	655928_S2_Adhesin_expression_0_nM_no_avid	Adhesin	expression	0	0	0.000117702	1.1770244821092277
9991	bc2	50	EKEEKLKLIEEYMEKADKLVKGGAREVYEALMLYKQAEALAKKLPEAKELLEKVKKKKEEAEKKLAEKEAAARDAYLALMASAAG	Abp2D_8dez_BFF7_potential_vanilla_30_dldesign_5_cycle0_1_af2pred_p_diff_li_fix_none_19_dldesign_4_cycle0_af2pred	655928_S2_Adhesin_expression_0_nM_no_avid	Adhesin	expression	0	0	7.54502873146941e-05	0.754502873
9992	bc2	14	GGSGGSDNKTQAQLLLDQAKKIVETMKTKTSLSLEVFEQNLKDVKKLADSATKLDPSLKPEADAVLKEAEELLKKKKAAGGSGGS	Abp1D_8df0_BFF8_potential_vanilla_236_dldesign_8_cycle0_1_af2pred_p_diff_li_fix_none_41_dldesign_2_cycle0_af2pred	655928_S2_Adhesin_expression_0_nM_no_avid	Adhesin	expression	0	0	2.1126080448114347e-05	0.21126080448114348
9993	bc2	87	GSGGSGGSAAEAAALAAAAAAQAQAVYDRYKKSLEAEAKKNPEVAKKLEEIKKLSPEEQKAAIKELVAELYLQRMASGGSGGSGG	Abp1D_8df0_BFF8_potential_binderROG_388_dldesign_2_cycle0_1_af2pred_p_diff_li_fix_none_21_dldesign_0_cycle0_af2pred	655928_S2_Adhesin_expression_0_nM_no_avid	Adhesin	expression	0	0	0.000131283	1.3128349992756774
9994	bc2	149	SGGSALAKLTEANVALRKEVDRYVASLPVSEKEKRDKVAKKASEALGAAEIAVMSGDDALMKEVLEELNKLIEEVRKLIEEGGSG	Abp2D_8dez_BFF6_potential_binderROG_17_dldesign_0_cycle0_af2pred_p_diff_li_fix_none_11_dldesign_1_cycle0_af2pred	655928_S2_Adhesin_expression_0_nM_no_avid	Adhesin	expression	0	0	0.000224842	2.2484185619778843
9995	bc2	211	AAAEIAALSKEVNDLISQAHEYADKGDYKAAAEKLKEAIKVLEKLYAASAKKSGATAAMDAQLKEDKAKLEKTAEKYEKAAKEAA	Abp1D_8df0_BFF9_potential_vanilla_148_dldesign_7_cycle0_af2pred_p_diff_li_fix_none_19_dldesign_4_cycle0_1_af2pred	655928_S2_Adhesin_expression_0_nM_no_avid	Adhesin	expression	0	0	0.0003184	3.184002124680091
9996	bc2	134	GGSGGSDIAKEVAEEVGLSEEGKKVFLGYFEEAAKAPASERWFLRSEILGNGKKEISDEDFKKIVEAFKLYAERKKAAGGSGGSG	Abp1D_8df0_BFF6_potential_binderROG_12_dldesign_7_cycle0_af2pred_p_diff_li_fix_none_17_dldesign_4_cycle0_1_af2pred	655928_S2_Adhesin_expression_0_nM_no_avid	Adhesin	expression	0	0	0.000202207	2.022067700033802
9997	bc2	0	SSALQEKAEALADKALELLDKDLEATLKALKELAKLDKSVAAATVLEMQKKNPEAVAKMAAKDPTIAELKKEADGIAGDLEPLGG	Abp2D_8dez_BFF8_potential_vanilla_24_dldesign_1_cycle0_af2pred_p_diff_li_fix_none_26_dldesign_0_cycle0_af2pred	655928_S2_Adhesin_expression_0_nM_no_avid	Adhesin	expression	0	0	0	0
9998	bc2	57	SGGSGGSGGSAAAAAATAAAKAELTALNAQAKAAGNNAALAVVDVANMAAAAQPANALTYYTTAAKEVKAILDAAGGSGGSGGSG	Abp2D_8dez_BFF9_potential_vanilla_411_dldesign_7_cycle0_1_af2pred_p_diff_li_fix_none_5_dldesign_4_cycle0_af2pred	655928_S2_Adhesin_expression_0_nM_no_avid	Adhesin	expression	0	0	8.601332753875127e-05	0.8601332753875127
9999	bc2	44	GGSGGSGGSGAAEAAVRAEAEKIREAARRILEGGTATLNPADITDEKIAIIEKDDPAAAALARQVRDIGLTASSTAGGSGGSGGS	Abp2D_8dez_BFF5_potential_vanilla_148_dldesign_9_cycle0_af2pred_p_diff_li_fix_none_17_dldesign_3_cycle0_af2pred	655928_S2_Adhesin_expression_0_nM_no_avid	Adhesin	expression	0	0	6.63962528369308e-05	0.663962528
10000	bc2	69	GSGGSGGSSAEAAAIAAATENLRKEDIERLKKQVEKYAKTDPKYKEALKEIEKLSPEEQYKKLLELTQESYLARMAAGGSGGSGG	Abp1D_8df0_BFF8_potential_binderROG_388_dldesign_2_cycle0_1_af2pred_p_diff_li_fix_none_19_dldesign_3_cycle0_1_af2pred	655928_S2_Adhesin_expression_0_nM_no_avid	Adhesin	expression	0	0	0.000104121	1.0412139649427785
10001	bc2	57	AADAANLAKYNAETLAKLKTAIQTKLDKVKALVKENPALKDLAAKVKEIEAKLPTLDNAEAQAALQQAQELLDQAQQAAAQAKAA	Abp1D_8df0_BFF9_potential_vanilla_464_dldesign_8_cycle0_af2pred_p_diff_li_fix_none_7_dldesign_2_cycle0_af2pred	655928_S2_Adhesin_expression_0_nM_no_avid	Adhesin	expression	0	0	8.601332753875127e-05	0.8601332753875127
10002	bc2	60	GGSGGSGLAAKEAEVKKLAAELVETGTKYYSAAGIVPTDLANLKAQAEKIAREDPETAKKILEEYKAELKEREKEKAAGGSGGSG	Abp2D_8dez_BFF6_potential_binderROG_31_dldesign_2_cycle0_af2pred_p_diff_li_fix_none_0_dldesign_2_cycle0_af2pred	655928_S2_Adhesin_expression_0_nM_no_avid	Adhesin	expression	0	0	9.054034477763291e-05	0.9054034477763291
10003	bc2	32	DNDAQAEALAKEAVDYAEKAVAAAKAGDVAAAQAYIDKAIATMQQGMSLYDSVSAATQAKVKAYNNETKAKIDDAWKAMVAARAA	Abp1D_8df0_BFF7_potential_vanilla_227_dldesign_1_cycle0_af2pred_dldesign_16_cycle0_af2pred	655928_S2_Adhesin_expression_0_nM_no_avid	Adhesin	expression	0	0	4.828818388140422e-05	0.4828818388140422
10004	bc2	82	GGSGAEENIKKAGEILGLSPEQIEKMYNTAKELVAAGKEAEARNAMVEIGTANASASTTRAQWDQVLELFDKAVEELKKEAGGSG	Abp2D_8dez_BFF5_potential_binderROG_68_dldesign_1_cycle0_af2pred_p_diff_li_fix_none_11_dldesign_1_cycle0_1_af2pred	655928_S2_Adhesin_expression_0_nM_no_avid	Adhesin	expression	0	0	0.000123738	1.237384711960983
10005	bc2	28	GGSEVEEIKKKLITEHGISEADVEKIEKAIKEYVAKGELAEAKNAATSLLAAAMPSSTTRAQMDAALEELNKLVEAIVKEAGGSG	Abp2D_8dez_BFF5_potential_binderROG_68_dldesign_1_cycle0_af2pred_p_diff_li_fix_none_27_dldesign_0_cycle0_af2pred	655928_S2_Adhesin_expression_0_nM_no_avid	Adhesin	expression	0	0	4.2252160896228694e-05	0.42252160896228697
10006	bc2	84	SGGSGGSGGSAQTLLEASLPVAMEQAVKNIEAGKATEEELERAAKTAQQMAAAGDPTAPEYLAKIQAELDKKKAAGGSGGSGGSG	Abp2D_8dez_BFF5_potential_binderROG_174_dldesign_4_cycle0_1_af2pred_p_diff_li_fix_none_41_dldesign_3_cycle0_af2pred	655928_S2_Adhesin_expression_0_nM_no_avid	Adhesin	expression	0	0	0.000126756	1.267564826886861
10007	bc2	13	GSGGSGGSAAAAAAAAAGAAALKKEDLKKYEADAKKVAEKYPELKPKLEEAEKLDFETRLKALEELVQEGWLLKSAEGGSGGSGG	Abp1D_8df0_BFF8_potential_binderROG_388_dldesign_3_cycle0_1_af2pred_p_diff_li_fix_none_18_dldesign_2_cycle0_1_af2pred	655928_S2_Adhesin_expression_0_nM_no_avid	Adhesin	expression	0	0	1.9617074701820466e-05	0.19617074701820467
10008	bc2	98	GGSGGSAAAARQAAVDAAAEELAETYGEYYKGLGIVPVDRADLLAAWRTLVAADPALAAARLEEVKAALKEREAQRKAGGSGGSG	Abp2D_8dez_BFF6_potential_binderROG_31_dldesign_2_cycle0_af2pred_p_diff_li_fix_none_49_dldesign_4_cycle0_1_af2pred	655928_S2_Adhesin_expression_0_nM_no_avid	Adhesin	expression	0	0	0.000147883	1.4788256313680044
10009	bc2	108	GGSGGSGGSNPVYAQQIIDAAKAAIAALNSDFSTGKAAYNSVVAMYGLSITSSTATAADLITWLKQQIAEESKISNGGSGGSGGS	Abp2D_8dez_BFF9_potential_vanilla_410_dldesign_0_cycle0_1_af2pred_dldesign_60_cycle0_1_af2pred	655928_S2_Adhesin_expression_0_nM_no_avid	Adhesin	expression	0	0	0.000162973	1.6297262059973925
10010	bc2	377	GSGGSGGSAEEAEQIAQATKNFLKEDIEIYKKDVEYYGKTDPKYAKALEEAKKLSDEEQLAVLKALNDEAYTASLAGGGSGGSGG	Abp1D_8df0_BFF8_potential_binderROG_388_dldesign_3_cycle0_1_af2pred_p_diff_li_fix_none_8_dldesign_3_cycle0_1_af2pred	655928_S2_Adhesin_expression_0_nM_no_avid	Adhesin	expression	0	0	0.000568895	5.688951663527934
10011	bc2	13	GSGGSGGSAAEAAAIAAATARLGKEVEERYEKSLEKRAKKDPEVAKELAEIKKLTPEERKKAIKDLNDKLWLQRLASGGSGGSGG	Abp1D_8df0_BFF8_potential_binderROG_388_dldesign_2_cycle0_1_af2pred_p_diff_li_fix_none_21_dldesign_1_cycle0_1_af2pred	655928_S2_Adhesin_expression_0_nM_no_avid	Adhesin	expression	0	0	1.9617074701820466e-05	0.19617074701820467
10012	bc2	123	GGSGGSDAANKAKLLIDQAKAIAATAVANPNLSAAYLETVIADIKKLYTSAAKADPSLKAEADANLKANVAAVQAKIKAGGSGGS	Abp1D_8df0_BFF8_potential_vanilla_236_dldesign_8_cycle0_1_af2pred_p_diff_li_fix_none_11_dldesign_4_cycle0_af2pred	655928_S2_Adhesin_expression_0_nM_no_avid	Adhesin	expression	0	0	0.000185608	1.8560770679414746
10013	bc2	177	SGGSGGSGGSTQTLLDVSAKAYVEETAKLAKEGKVNVEEAKKALTTAKALAKQGYEEMKEAAKIMEEYIKKKTAAGGSGGSGGSG	Abp2D_8dez_BFF5_potential_binderROG_174_dldesign_4_cycle0_1_af2pred_p_diff_li_fix_none_25_dldesign_4_cycle0_1_af2pred	655928_S2_Adhesin_expression_0_nM_no_avid	Adhesin	expression	0	0	0.000267094	2.670940170940171
10014	bc2	0	GGSEAEAAVKKAKEELEKEAIKNVSEKVGVSPEEAKKLLEQAEIAKTAFLTPTDPKLKTALDEVTKADTEYKKKAAEIKAKAGGS	Abp2D_8dez_BFF7_potential_vanilla_484_dldesign_6_cycle0_1_af2pred_p_diff_li_fix_none_31_dldesign_4_cycle0_af2pred	655928_S2_Adhesin_expression_0_nM_no_avid	Adhesin	expression	0	0	0	0
10015	bc2	141	SGGSGGSSQARLDALKKEVTETKALAIKQVKTDSGANAALYNQIVITLNEAEDYLAAGNVDNAQAKLDKAKELLKKINGGSGGSG	Abp1D_8df0_BFF9_potential_vanilla_380_dldesign_7_cycle0_1_af2pred_p_diff_li_fix_none_49_dldesign_1_cycle0_1_af2pred	655928_S2_Adhesin_expression_0_nM_no_avid	Adhesin	expression	0	0	0.00021277	2.1276981022743735
10016	bc2	12	SGGSAAAAEIAAANKAVQAIQELLKATPASNKEARAKIFAELQKASTTLDVAVMANDASTATVAKETAEKALKAAEEAAKAGGSG	Abp2D_8dez_BFF6_potential_binderROG_17_dldesign_0_cycle0_af2pred_dldesign_27_cycle0_af2pred	655928_S2_Adhesin_expression_0_nM_no_avid	Adhesin	expression	0	0	1.810806895552658e-05	0.18108068955526582
10017	bc2	87	GSAEARLEALRAEYEAARAKALALIAKGKASGVMGLLDHEAIYVESDRAVALAEEVIELSDAETAAEIRAELAAFTAAIASALGG	Abp2D_8dez_BFF9_potential_vanilla_365_dldesign_1_cycle0_af2pred_p_diff_li_fix_none_11_dldesign_2_cycle0_1_af2pred	655928_S2_Adhesin_expression_0_nM_no_avid	Adhesin	expression	0	0	0.000131283	1.3128349992756774
10018	bc2	99	SGGSGGSGGSSQTLQDVAAKSYVEEVMKKIEAGTATLDEAKRALKSAEVLAAKGDATAPEYKAKLTAFIDKLEAAGGSGGSGGSG	Abp2D_8dez_BFF5_potential_binderROG_174_dldesign_4_cycle0_1_af2pred_p_diff_li_fix_none_40_dldesign_1_cycle0_af2pred	655928_S2_Adhesin_expression_0_nM_no_avid	Adhesin	expression	0	0	0.000149392	1.493915688830943
10019	bc2	55	GSGGSGGSMTEAEQIAAARKKRAEEDFKLLKEQATAYAKKHPEYAPLVEAAEKASKEEAEKIYKEIVDKNVVDRHAAGGSGGSGG	Abp1D_8df0_BFF8_potential_binderROG_388_dldesign_3_cycle0_1_af2pred_p_diff_li_fix_none_37_dldesign_3_cycle0_1_af2pred	655928_S2_Adhesin_expression_0_nM_no_avid	Adhesin	expression	0	0	8.29953160461635e-05	0.8299531604616349
10020	bc2	35	MEELEKELKEKFEKIEEYFKLMLEDPEKAKEKLIEAFPEIKDLAELAYQQLLATTNEAAKQEIAEKYTKSAKKKVKEILEAKAKA	Abp1D_8df0_BFF7_potential_vanilla_426_dldesign_2_cycle0_1_af2pred_p_diff_li_fix_none_36_dldesign_0_cycle0_af2pred	655928_S2_Adhesin_expression_0_nM_no_avid	Adhesin	expression	0	0	5.2815201120285866e-05	0.5281520112028587
10021	bc2	24	SGGSGGSGGSAKTLADEELPIAIEQALQGIKDGTLNLEEAKRGLNTAKNMVAKGDTSAKEAVEILEKKVKELEAKGGSGGSGGSG	Abp2D_8dez_BFF5_potential_binderROG_174_dldesign_4_cycle0_1_af2pred_p_diff_li_fix_none_7_dldesign_3_cycle0_1_af2pred	655928_S2_Adhesin_expression_0_nM_no_avid	Adhesin	expression	0	0	3.621613791105316e-05	0.36216137911053164
10022	bc2	107	SGGSGGSAAADAQAKADIVQQAKTELEKLAKAGDADGLENTYNAYQEIALMAGLPDAAAQVKAIGDKYLAELKKKAAGGSGGSGG	Abp2D_8dez_BFF8_potential_binderROG_289_dldesign_1_cycle0_af2pred_p_diff_li_fix_none_10_dldesign_3_cycle0_af2pred	655928_S2_Adhesin_expression_0_nM_no_avid	Adhesin	expression	0	0	0.000161464	1.6146361485344538
10023	bc2	17	MPLVKEDKERAKKEADENGKIAAATAAAGGDPATAAQNQAIADVSNKLVEAADKYLADPSYRPEYEKYFTKFNEATGVNTLTPVG	Abp2D_8dez_BFF9_potential_binderROG_313_dldesign_4_cycle0_1_af2pred_p_diff_li_fix_none_0_dldesign_3_cycle0_1_af2pred	655928_S2_Adhesin_expression_0_nM_no_avid	Adhesin	expression	0	0	2.565309768699599e-05	0.2565309768699599
10024	bc2	34	SGGSEAQEYATKAEEYLKIVKEAAEKVPFSDKEKREAAFKLVNEVATPIYLANAAGDAETAKAALEKAEKAAKEALDIAKNGGSG	Abp2D_8dez_BFF6_potential_binderROG_17_dldesign_9_cycle0_1_af2pred_dldesign_21_cycle0_af2pred	655928_S2_Adhesin_expression_0_nM_no_avid	Adhesin	expression	0	0	5.130619537399198e-05	0.5130619537399198
10025	bc2	20	GGSGEALYEAIKKVGENIKTLNETTLANAYKLVKEVKKLGGDAEAVKALLDQALVAADLNPNRATTLPAIGKKVEELGKKAAGGS	Abp2D_8dez_BFF6_potential_vanilla_320_dldesign_5_cycle0_1_af2pred_p_diff_li_fix_none_21_dldesign_4_cycle0_1_af2pred	655928_S2_Adhesin_expression_0_nM_no_avid	Adhesin	expression	0	0	3.0180114925877638e-05	0.3018011492587764
10026	bc2	61	SMEEDRKLTEKVFSLFDEGRIQELLDLPEEEKKKYIEAVLKMNKNSPNAKKMVEAIRAGDGEKAKEYMQKMRVEADLAPVAPAGG	Abp2D_8dez_BFF6_potential_vanilla_426_dldesign_1_cycle0_af2pred_p_diff_li_fix_none_31_dldesign_0_cycle0_af2pred	655928_S2_Adhesin_expression_0_nM_no_avid	Adhesin	expression	0	0	9.204935052392679e-05	0.9204935052392679
10027	bc2	35	SGGSGGSAAAKQATSERIVKAAKEEMEKYYKKGDLEGLIQTANVYKEIALMAGDTAAADTIEKYEEEYVKKMKEEKAGGSGGSGG	Abp2D_8dez_BFF8_potential_binderROG_289_dldesign_1_cycle0_af2pred_p_diff_li_fix_none_2_dldesign_0_cycle0_1_af2pred	655928_S2_Adhesin_expression_0_nM_no_avid	Adhesin	expression	0	0	5.2815201120285866e-05	0.5281520112028587
10028	bc2	45	SAAAVAEEANKELEKLLKAGLKAPDAGAGALLAETIEKAGKSMGLKNKEELIKLAKKADKATAKEASTKLNELTVKYNEAKLAAG	Abp1D_8df0_BFF5_potential_binderROG_153_dldesign_1_cycle0_af2pred_dldesign_1_cycle0_1_af2pred	655928_S2_Adhesin_expression_0_nM_no_avid	Adhesin	expression	0	0	6.790525858322468e-05	0.6790525858322468
10029	bc2	142	TTTTLTVNVGSSAADVAAAKTQMKAFSASAAASDTQTATLVDGDLVGTLTAATITAAQLDGINAVVADQAARGGSATVTLTKISG	Abp2D_8dez_BFF5_potential_binderROG_160_dldesign_0_cycle0_1_af2pred_p_diff_li_fix_none_11_dldesign_2_cycle0_af2pred	655928_S2_Adhesin_expression_0_nM_no_avid	Adhesin	expression	0	0	0.000214279	2.142788159737312
10030	bc2	63	GGSEEELWKKVKELAAAISTLNETDYANAKKLVKEIKKLGGPADIAKEALDKALVAADLDPNYQTTIPAIAKDLLDRFKAAKGGS	Abp2D_8dez_BFF6_potential_vanilla_320_dldesign_5_cycle0_1_af2pred_p_diff_li_fix_none_25_dldesign_3_cycle0_1_af2pred	655928_S2_Adhesin_expression_0_nM_no_avid	Adhesin	expression	0	0	9.506736201651456e-05	0.9506736201651456
10031	bc2	108	SGGSGGSGGSMQTLQDVMGKASLEEGKKKAEAGELNKEDIELYLKTAQYFVDKGDPEAAKYAAVFKEKLAKLKAAGGSGGSGGSG	Abp2D_8dez_BFF5_potential_binderROG_174_dldesign_4_cycle0_1_af2pred_p_diff_li_fix_none_36_dldesign_0_cycle0_1_af2pred	655928_S2_Adhesin_expression_0_nM_no_avid	Adhesin	expression	0	0	0.000162973	1.6297262059973925
10032	bc2	42	APAAADAYFAKADALIQAGHEAKDAGKPETAAKYYTEAGDYYAKGMAERAAYTGDAAVQAAQATTYTAKLKATAAKYAAAAAAAA	Abp1D_8df0_BFF9_potential_vanilla_148_dldesign_9_cycle0_1_af2pred	655928_S2_Adhesin_expression_0_nM_no_avid	Adhesin	expression	0	0	6.337824134434304e-05	0.6337824134434304
10033	bc2	131	TTKTLNLTVTPSSSSISNAETNIRNFYNSLNPNDTITYNVVLGELNATYTSSSKDESIVTNLINAVKEHASSGGSSTINLTATSG	Abp2D_8dez_BFF5_potential_binderROG_160_dldesign_7_cycle0_1_af2pred_p_diff_li_fix_none_19_dldesign_1_cycle0_1_af2pred	655928_S2_Adhesin_expression_0_nM_no_avid	Adhesin	expression	0	0	0.00019768	1.9767975276449852
10034	bc2	8	GGSSAAAAAQKAFDEAWAKAIKEGQKALGTNEAKAKEAVAAGVNGASAGLKPVDPSVTAAAKYGEKALNAYQTTYKTAKTTAGGS	Abp2D_8dez_BFF7_potential_vanilla_484_dldesign_6_cycle0_1_af2pred_dldesign_66_cycle0_1_af2pred	655928_S2_Adhesin_expression_0_nM_no_avid	Adhesin	expression	0	0	1.2072045970351055e-05	0.12072045970351054
10035	bc2	122	SGGSELDKYIAEINALQKEIRKAAAAVPASDAAGKQAVTDLLNKAGAALEIAVMANDVATAKAVLEEAKKYLEQAKKIVKEGGSG	Abp2D_8dez_BFF6_potential_binderROG_17_dldesign_0_cycle0_af2pred_p_diff_li_fix_none_37_dldesign_4_cycle0_af2pred	655928_S2_Adhesin_expression_0_nM_no_avid	Adhesin	expression	0	0	0.000184099	1.8409870104785357
10036	bc2	31	GSGEEKVKELLKKYEEELEKAKAIAEKAAAAGVVGLLDHAAAQTELDEAEKYIEEIKVLVDEETKKELDKELEEKKQEVMDTIGG	Abp2D_8dez_BFF9_potential_vanilla_365_dldesign_0_cycle0_1_af2pred_p_diff_li_fix_none_49_dldesign_4_cycle0_af2pred	655928_S2_Adhesin_expression_0_nM_no_avid	Adhesin	expression	0	0	4.677917813511034e-05	0.46779178135110344
10037	bc2	1	GGSGGSDAKNHAKMLIDQAKAITAAAVANPNLSDAYLDDVIAQLKKLFASAAKADPSLAPETEAALKELTAAIQAKRAAGGSGGS	Abp1D_8df0_BFF8_potential_vanilla_236_dldesign_8_cycle0_1_af2pred_p_diff_li_fix_none_11_dldesign_1_cycle0_1_af2pred	655928_S2_Adhesin_expression_0_nM_no_avid	Adhesin	expression	0	0	1.5090057462938819e-06	0.015090057462938818
10038	bc2	164	SAEEDEEKAQEVIDAAESGNMATILSKTPEERKALAAGLEKMGGANPAAKAAAKAIIAGDAAAAKAAIATHVVNSDLAPVTPPGG	Abp2D_8dez_BFF6_potential_vanilla_426_dldesign_0_cycle0_1_af2pred	655928_S2_Adhesin_expression_0_nM_no_avid	Adhesin	expression	0	0	0.000247477	2.474769423921966
10039	bc2	28	SGGSAAAAAIAEQKTLVDEFNALVAKLPASEVEKRNAYAAQLSAITGAAEVAIMAGDAAGVVAATAALKALVAQVKADVEAGGSG	Abp2D_8dez_BFF6_potential_binderROG_17_dldesign_0_cycle0_af2pred_p_diff_li_fix_none_20_dldesign_3_cycle0_af2pred	655928_S2_Adhesin_expression_0_nM_no_avid	Adhesin	expression	0	0	4.2252160896228694e-05	0.42252160896228697
10040	bc2	99	SADEVKALAQAVIDAVDSGNVAAVLGKPPAERAKYAAALAKNYAGNAAGAAAGAAIAAGDAAALTTNTTKAQVTADLAPVTPPGG	Abp2D_8dez_BFF6_potential_vanilla_426_dldesign_7_cycle0_1_af2pred	655928_S2_Adhesin_expression_0_nM_no_avid	Adhesin	expression	0	0	0.000149392	1.493915688830943
10041	bc2	12	GGSGGSAAAAAAAAVAALTAELSAAEAELYAAAGLVPADAADLRAQVAKEVAADPAAAAARLAEVKAELAKIAADKAAGGSGGSG	Abp2D_8dez_BFF6_potential_binderROG_31_dldesign_2_cycle0_af2pred_p_diff_li_fix_none_25_dldesign_1_cycle0_af2pred	655928_S2_Adhesin_expression_0_nM_no_avid	Adhesin	expression	0	0	1.810806895552658e-05	0.18108068955526582
10042	bc2	111	GSGGSGGSAAAAAAIAAASEKLKEEDLKRYLDSLEKKAKKDPSIKPKLDEIKKKNKEEQYKESKELNQELWLARQAAGGSGGSGG	Abp1D_8df0_BFF8_potential_binderROG_388_dldesign_3_cycle0_1_af2pred_p_diff_li_fix_none_47_dldesign_0_cycle0_1_af2pred	655928_S2_Adhesin_expression_0_nM_no_avid	Adhesin	expression	0	0	0.0001675	1.674996378386209
10043	bc2	13	GSAVKATIEDLLKEIKKDVEAGNKLLAKEDLERLVKHAKNENAENIEKAKKEAKEYAKKLGLDEEFVKKMEKELDEIAKKAAGGS	Abp1D_8df0_BFF5_potential_binderROG_237_dldesign_4_cycle0_af2pred_p_diff_li_fix_none_21_dldesign_1_cycle0_af2pred	655928_S2_Adhesin_expression_0_nM_no_avid	Adhesin	expression	0	0	1.9617074701820466e-05	0.19617074701820467
10044	bc2	24	GGSGGSDAAAQLAQNYAQLKADVDAAEANPATPATALQRILDDIKKALKTAQTYDPSYAPQFQKLEDRVQKLLEERTAAGGSGGS	Abp1D_8df0_BFF8_potential_vanilla_236_dldesign_5_cycle0_1_af2pred_p_diff_li_fix_none_15_dldesign_3_cycle0_af2pred	655928_S2_Adhesin_expression_0_nM_no_avid	Adhesin	expression	0	0	3.621613791105316e-05	0.36216137911053164
10045	bc2	58	SGGSAAETTAQAKILLADIKGLADAYAATTDAALAAAFAAEAKRVLASLEELAKKNPGAVKAILAEAKALLAAAAAAQAAQGGSG	Abp1D_8df0_BFF8_potential_vanilla_56_dldesign_8_cycle0_af2pred_p_diff_li_fix_none_11_dldesign_2_cycle0_af2pred	655928_S2_Adhesin_expression_0_nM_no_avid	Adhesin	expression	0	0	8.752233328504514e-05	0.8752233328504514
10046	bc2	5	GGSAQELANAINTVANNINNLNETTLATAKANIAKVAALGGPAAEVQAQLDAALVAASLDPNAATTRKTQANKVKALATKATGGS	Abp2D_8dez_BFF6_potential_vanilla_320_dldesign_4_cycle0_1_af2pred	655928_S2_Adhesin_expression_0_nM_no_avid	Adhesin	expression	0	0	7.5450287314694095e-06	0.075450287
10047	bc2	142	GGSDAKELAKKMGEVAGVSPEAVEKALEAARKEVAKGNVAAAKDAAMKVINAALPSSTTKAQVDEADKLLDEMVKAIAKELGGSG	Abp2D_8dez_BFF5_potential_binderROG_68_dldesign_1_cycle0_af2pred_p_diff_li_fix_none_3_dldesign_2_cycle0_1_af2pred	655928_S2_Adhesin_expression_0_nM_no_avid	Adhesin	expression	0	0	0.000214279	2.142788159737312
10048	bc2	39	GSGGSGGSAAEAAAIAAATAAFAKEEIANKTKTVEAYAKKDPAYKAKLDEAKKLTPEEQKKALDELYTEVTTASLAAGGSGGSGG	Abp1D_8df0_BFF8_potential_binderROG_388_dldesign_3_cycle0_1_af2pred_p_diff_li_fix_none_0_dldesign_3_cycle0_1_af2pred	655928_S2_Adhesin_expression_0_nM_no_avid	Adhesin	expression	0	0	5.885122410546139e-05	0.5885122410546139
10049	bc2	181	GGSGGSSAAAAAAERAALVAEGAKAATELYARDGIVPTSVADLAATLAKQLAADPAAFKKRVAEYKEEIAKIDAEKEKGGSGGSG	Abp2D_8dez_BFF6_potential_binderROG_31_dldesign_5_cycle0_af2pred_p_diff_li_fix_none_10_dldesign_1_cycle0_1_af2pred	655928_S2_Adhesin_expression_0_nM_no_avid	Adhesin	expression	0	0	0.00027313	2.7313004007919264
10050	bc2	109	SGSEELRKKFEELKKKYDEVNAKLASGTATSAEAKAVLDELLELKGKAIEAGDKEVIEETVKLADSYSAAVGAKFGGNIIANTPG	Abp2D_8dez_BFF7_potential_vanilla_107_dldesign_2_cycle0_1_af2pred_p_diff_li_fix_none_33_dldesign_2_cycle0_af2pred	655928_S2_Adhesin_expression_0_nM_no_avid	Adhesin	expression	0	0	0.000164482	1.6448162634603314
10051	bc2	0	AQEEKKKKSKEAKKYAEAALAINSALADGAAKGWTDAEVSARAAEAAAKAGIPLEVTTTAELKKKAEEYNKKSDELAQPLLVPAT	Abp1D_8df0_BFF6_potential_binderROG_247_dldesign_0_cycle0_1_af2pred	655928_S2_Adhesin_expression_0_nM_no_avid	Adhesin	expression	0	0	0	0
10052	bc2	70	SGGSAAAEYIAKAQEYVDKIYKLYKETPKANTEARKTIFQLYQTAASALDVAVMAGTASTAEEAAKTAEKALEKAEKAYKNGGSG	Abp2D_8dez_BFF6_potential_binderROG_17_dldesign_0_cycle0_af2pred_dldesign_12_cycle0_1_af2pred	655928_S2_Adhesin_expression_0_nM_no_avid	Adhesin	expression	0	0	0.00010563	1.0563040224057174
10053	bc2	89	GASETVPKGKEKLEEAKKKIKGDDDDLTLATILAQEAIDLSKNHPEGADVVTEAKKIIEDSQKKIADRSAAGADAWLALMAAAAG	Abp2D_8dez_BFF7_potential_vanilla_30_dldesign_9_cycle0_1_af2pred_dldesign_89_cycle0_af2pred	655928_S2_Adhesin_expression_0_nM_no_avid	Adhesin	expression	0	0	0.000134302	1.343015114201555
10054	bc2	57	GGSGGSGGSAKTADELFDEAEKLVEAGAPDSEVAATLQQALAEYGKQLGLVPVNPAPLPELLKFLERMKAEREAAGGSGGSGGSG	Abp2D_8dez_BFF5_potential_vanilla_432_dldesign_4_cycle0_af2pred_p_diff_li_fix_none_33_dldesign_0_cycle0_1_af2pred	655928_S2_Adhesin_expression_0_nM_no_avid	Adhesin	expression	0	0	8.601332753875127e-05	0.8601332753875127
10055	bc2	46	GSGGSGGSAAEAAAQAAATAALEKEYFEKLWKDVEYWSKKDPEVAKELEEIKKLSPEEQKKKLEELNTKIWNKRLASGGSGGSGG	Abp1D_8df0_BFF8_potential_binderROG_388_dldesign_2_cycle0_1_af2pred_p_diff_li_fix_none_23_dldesign_1_cycle0_af2pred	655928_S2_Adhesin_expression_0_nM_no_avid	Adhesin	expression	0	0	6.941426432951857e-05	0.6941426432951857
10056	bc2	117	SGGSAADAYKAEANKYIKGIQDILKATPASNKEARDQITTLLNDAGSALDVAAMSGTAAEAKKAADVAKDQYAQAKKIAANGGSG	Abp2D_8dez_BFF6_potential_binderROG_17_dldesign_0_cycle0_af2pred_dldesign_1_cycle0_1_af2pred	655928_S2_Adhesin_expression_0_nM_no_avid	Adhesin	expression	0	0	0.000176554	1.7655367231638417
10057	bc2	28	AKATADVANATRNTLVAGAWEAADAGDYATAAALMTQAIAAADIAYTAQAKATGATAAILAQLEADKERLTKTQKYFADKAAKAA	Abp1D_8df0_BFF9_potential_vanilla_148_dldesign_7_cycle0_af2pred_p_diff_li_fix_none_44_dldesign_3_cycle0_1_af2pred	655928_S2_Adhesin_expression_0_nM_no_avid	Adhesin	expression	0	0	4.2252160896228694e-05	0.42252160896228697
10058	bc2	157	GKAAVDAVMVPFQQAVIDGHEAKDKGDYKAAAEKYKKAADLVPQLKTALAAATGNASVATAYETSWKAKFDKTAAAYEAKAKAAA	Abp1D_8df0_BFF9_potential_vanilla_148_dldesign_7_cycle0_af2pred_dldesign_24_cycle0_af2pred	655928_S2_Adhesin_expression_0_nM_no_avid	Adhesin	expression	0	0	0.000236914	2.3691390216813946
10059	bc2	44	GSGGSGGSAEEAAQIAAAKERFKKEKLERLEKTAKAVAEKDPAYKPEYEKIEKLSEEEKIKALEKINDKAWVDRHAAGGSGGSGG	Abp1D_8df0_BFF8_potential_binderROG_388_dldesign_3_cycle0_1_af2pred_p_diff_li_fix_none_39_dldesign_0_cycle0_1_af2pred	655928_S2_Adhesin_expression_0_nM_no_avid	Adhesin	expression	0	0	6.63962528369308e-05	0.663962528
10060	bc2	9	GSGGSGGSMNEAEQIAAATERLAQEIAERRFESLAKTAEKNPEYKPVVDKAKTATPEEQEKLVKEALDKAVLARLAAGGSGGSGG	Abp1D_8df0_BFF8_potential_binderROG_388_dldesign_3_cycle0_1_af2pred_p_diff_li_fix_none_10_dldesign_4_cycle0_af2pred	655928_S2_Adhesin_expression_0_nM_no_avid	Adhesin	expression	0	0	1.3581051716644938e-05	0.13581051716644937
10061	bc2	95	SGGSAYAEEAAKANEYLKKIKARLDATPASETEKRQKLVDLLTEAGFALEIAAMSGKASEAKAAADTAKAKAEEADKIAAEGGSG	Abp2D_8dez_BFF6_potential_binderROG_17_dldesign_0_cycle0_1_af2pred	655928_S2_Adhesin_expression_0_nM_no_avid	Adhesin	expression	0	0	0.000143356	1.433555458979188
10062	bc2	77	GGSGGSMEAELAALAEELAARLNTLYGDYVKALGLVPVSQANFNAAAAAAAAADPEAAAAHVAEMEQAIADRDAEKAAGGSGGSG	Abp2D_8dez_BFF6_potential_binderROG_31_dldesign_2_cycle0_af2pred_dldesign_44_cycle0_af2pred	655928_S2_Adhesin_expression_0_nM_no_avid	Adhesin	expression	0	0	0.000116193	1.161934424646289
10063	bc2	25	SGGSEAAKKGEEVIKKAKELEEAAVKAAAAAGDGALAMKAIDAANGAIQYAKLAGKDPKYLEKAEKQLEDLKKLLDQAKSAGGSG	Abp2D_8dez_BFF8_potential_binderROG_256_dldesign_9_cycle0_1_af2pred_dldesign_35_cycle0_af2pred	655928_S2_Adhesin_expression_0_nM_no_avid	Adhesin	expression	0	0	3.772514365734705e-05	0.3772514365734705
10064	bc2	74	DAATILSELVKKLEEAAKKLKEVAEKSPEAQKLLKKVEELKKKASTSRDAVYAGLTPAQADIDKIKKESEKAAEEAKKLAEEAKK	Abp2D_8dez_BFF7_potential_binderROG_106_dldesign_6_cycle0_1_af2pred_p_diff_li_fix_none_47_dldesign_3_cycle0_1_af2pred	655928_S2_Adhesin_expression_0_nM_no_avid	Adhesin	expression	0	0	0.000111666	1.1166642522574726
10065	bc2	343	SGGSGGSAAAAAATAAAIAATAFTEFDALYKAGDIEGIKTTGAQYIDVANLAGQTAAATAITAKRDALVAALKKEKAGGSGGSGG	Abp2D_8dez_BFF8_potential_binderROG_289_dldesign_3_cycle0_1_af2pred_p_diff_li_fix_none_48_dldesign_3_cycle0_1_af2pred	655928_S2_Adhesin_expression_0_nM_no_avid	Adhesin	expression	0	0	0.000517589	5.175889709788015
10066	bc2	89	GGSGGSGGSAMNYEEATLAAVAAVEAGAPEEEINAALNEAYANYAARLGLVPLNAPARADLVAFAKTEAAKIKAAGGSGGSGGSG	Abp2D_8dez_BFF5_potential_vanilla_432_dldesign_4_cycle0_1_af2pred_p_diff_li_fix_none_35_dldesign_4_cycle0_af2pred	655928_S2_Adhesin_expression_0_nM_no_avid	Adhesin	expression	0	0	0.000134302	1.343015114201555
10067	bc2	21	SEQEKLDIVAEMQKLMAAGTMEEILKKPAEEKEKYKEALKTVFKGNPAAEKAVKAIDKGDAAAIKTNFAKAMTDSDLSVVPPPGG	Abp2D_8dez_BFF6_potential_vanilla_426_dldesign_5_cycle0_af2pred_p_diff_li_fix_none_3_dldesign_4_cycle0_1_af2pred	655928_S2_Adhesin_expression_0_nM_no_avid	Adhesin	expression	0	0	3.168912067217152e-05	0.3168912067217152
10068	bc2	42	GGSAEELKKQYEVIGNALLSPSEASIAAANKAIEKVKELGGNYDEAKTLYSQGQASWLLTDNPAAEATKYANAIKDLGAKEKGGS	Abp2D_8dez_BFF6_potential_vanilla_320_dldesign_8_cycle0_1_af2pred_dldesign_17_cycle0_af2pred	655928_S2_Adhesin_expression_0_nM_no_avid	Adhesin	expression	0	0	6.337824134434304e-05	0.6337824134434304
10069	bc2	56	SGGSSELEKAKKELEELLKKAKEAAEAGNGSALAEQKLKVKQIQLSAKDPEVKKAAQKALEEINKIYDEFVAKTAKDLTPVGGSG	Abp2D_8dez_BFF7_potential_binderROG_368_dldesign_6_cycle0_af2pred_p_diff_li_fix_none_0_dldesign_0_cycle0_1_af2pred	655928_S2_Adhesin_expression_0_nM_no_avid	Adhesin	expression	0	0	8.450432179245739e-05	0.8450432179245739
10070	bc2	25	ATRTTTVTVTSDPANQAAATAAVKEAVNAAAPGETVTLQATLYDLNATYTSATPDDAAVDGIMALVNEQAALGGTATVKVIVSAG	Abp2D_8dez_BFF5_potential_binderROG_160_dldesign_7_cycle0_1_af2pred_p_diff_li_fix_none_44_dldesign_4_cycle0_af2pred	655928_S2_Adhesin_expression_0_nM_no_avid	Adhesin	expression	0	0	3.772514365734705e-05	0.3772514365734705
10071	bc2	44	SGGSEKEKYKAEINKLIEKIKKLLESTSPEEKELRDFLSKLLNEAGGLNYIAEMADDTAVYKQVLKEVKELLKKAEEAIKKGGSG	Abp2D_8dez_BFF6_potential_binderROG_17_dldesign_0_cycle0_af2pred_p_diff_li_fix_none_31_dldesign_0_cycle0_af2pred	655928_S2_Adhesin_expression_0_nM_no_avid	Adhesin	expression	0	0	6.63962528369308e-05	0.663962528
10072	bc2	65	SGGSGGSMAEKREELTQIQIELNKKDPSLAKKVQAAVDKSSYYGTLYQLTGDSKYGTLANAYFDEAYALGKELLASLGGSGGSGG	Abp2D_8dez_BFF8_potential_binderROG_118_dldesign_3_cycle0_1_af2pred	655928_S2_Adhesin_expression_0_nM_no_avid	Adhesin	expression	0	0	9.808537350910232e-05	0.9808537350910231
10073	bc2	26	GSMEEELKKLEKEFEENGKKAIDLAKKIASSSTAGLLDVSAMYNNLEKAKEAADKLIKLSDEENKKKYEKKLKEVEDEVESILGG	Abp2D_8dez_BFF9_potential_vanilla_365_dldesign_0_cycle0_1_af2pred_p_diff_li_fix_none_31_dldesign_4_cycle0_af2pred	655928_S2_Adhesin_expression_0_nM_no_avid	Adhesin	expression	0	0	3.923414940364093e-05	0.39234149403640933
10074	bc2	97	SGGSGGSMQEVRDEISELQIELSLKNKEVADEMNAKLNEISGTGAEAQLTGDKALGDKNNAALKELKAEMKAAVEKLGGSGGSGG	Abp2D_8dez_BFF8_potential_binderROG_118_dldesign_1_cycle0_1_af2pred_p_diff_li_fix_none_46_dldesign_0_cycle0_af2pred	655928_S2_Adhesin_expression_0_nM_no_avid	Adhesin	expression	0	0	0.000146374	1.4637355739050655
10075	bc2	10	GGSGGSDNQARADTLLKQMKAMTDAALANPNLSKAYLDATKADIKKMATSAIKLTPENAAAIKAAEAEMLAKLDAKEAAGGSGGS	Abp1D_8df0_BFF8_potential_vanilla_236_dldesign_8_cycle0_1_af2pred_p_diff_li_fix_none_11_dldesign_0_cycle0_af2pred	655928_S2_Adhesin_expression_0_nM_no_avid	Adhesin	expression	0	0	1.5090057462938819e-05	0.1509005746293882
10076	bc2	62	SGGSGGSMEQERLEFNEDLILLSQKDPSVATEYSTRFQTIATANELAYIAGDAAAAAAYNAQLLALAKEVKAELKKLGGSGGSGG	Abp2D_8dez_BFF8_potential_binderROG_118_dldesign_1_cycle0_1_af2pred_p_diff_li_fix_none_38_dldesign_4_cycle0_1_af2pred	655928_S2_Adhesin_expression_0_nM_no_avid	Adhesin	expression	0	0	9.355835627022068e-05	0.9355835627022069
10077	bc2	92	GGSEAEKKIKEAEEKAKKEILKAVKEKLGVSEEEAEKIIEAAENAIAAGLAPVEPKVQFAQKLVTEARKKLAEEKAKIKAEAGGS	Abp2D_8dez_BFF7_potential_vanilla_484_dldesign_6_cycle0_1_af2pred_p_diff_li_fix_none_16_dldesign_4_cycle0_af2pred	655928_S2_Adhesin_expression_0_nM_no_avid	Adhesin	expression	0	0	0.000138829	1.3882852865903714
10078	bc2	92	GGSDAEAVAQAAFDKAWKEAVEKGKKAIGKDDAQATKAVNSGVAGAAAGITPVDPEITAGAKYGVEAYNAYQNTYKTAKTTAGGS	Abp2D_8dez_BFF7_potential_vanilla_484_dldesign_6_cycle0_1_af2pred_dldesign_79_cycle0_1_af2pred	655928_S2_Adhesin_expression_0_nM_no_avid	Adhesin	expression	0	0	0.000138829	1.3882852865903714
10079	bc2	1	SDEKQKQIEELAKIAIGSAGTDLEASAEAVVKIYDLSPQVAAAVMAEIYDKDPKLAEELAKKDEKIKAALEEGKSILGDLAIVGG	Abp2D_8dez_BFF8_potential_vanilla_24_dldesign_1_cycle0_af2pred_p_diff_li_fix_none_1_dldesign_4_cycle0_af2pred	655928_S2_Adhesin_expression_0_nM_no_avid	Adhesin	expression	0	0	1.5090057462938819e-06	0.015090057462938818
10080	bc2	34	AADAAQLAAYQQEVLDKLKKAIENTVAKIEAYIEKVPEATEIRKKVEEIKEKLKGVNAQEAQELLNEAQSLLQEAQQMVAQKEAA	Abp1D_8df0_BFF9_potential_vanilla_464_dldesign_8_cycle0_af2pred_p_diff_li_fix_none_27_dldesign_1_cycle0_1_af2pred	655928_S2_Adhesin_expression_0_nM_no_avid	Adhesin	expression	0	0	5.130619537399198e-05	0.5130619537399198
10081	bc2	0	GSGGSDAAAEAEKERYLNTAKKAAEIAAKVDPDAAKAALALGEIKGDPNNTAAKATYNSASANAKTIAESAWVDAWLGTEGGSGG	Abp2D_8dez_BFF8_potential_binderROG_218_dldesign_0_cycle0_1_af2pred_dldesign_63_cycle0_af2pred	655928_S2_Adhesin_expression_0_nM_no_avid	Adhesin	expression	0	0	0	0
10082	bc2	89	SGGSGGSGGSVQSLLDAILPVAVQQGYDNIKKGTLTKEEVEKYKKAAKELADKGNAEAQKILAAYEAELKKIEEAGGSGGSGGSG	Abp2D_8dez_BFF5_potential_binderROG_174_dldesign_4_cycle0_1_af2pred_p_diff_li_fix_none_0_dldesign_1_cycle0_1_af2pred	655928_S2_Adhesin_expression_0_nM_no_avid	Adhesin	expression	0	0	0.000134302	1.343015114201555
10083	bc2	5	SGGSAAQAALDEANAAAQEIKALLAATPASDKAARAAIFAAFQTASTALDVAAMTGKAAVAKPAAEEAKAALAAAKAAAAAGGSG	Abp2D_8dez_BFF6_potential_binderROG_17_dldesign_0_cycle0_af2pred_dldesign_53_cycle0_af2pred	655928_S2_Adhesin_expression_0_nM_no_avid	Adhesin	expression	0	0	7.5450287314694095e-06	0.075450287
10084	bc2	50	GGSAAAAATTTLNKENLNIAIRSLTALAAKATAAGKTDTAAKLNAVVDKAKQAIADGAPQSVVDAIMADAIAAIDAARAALGGGS	Abp1D_8df0_BFF6_potential_vanilla_142_dldesign_2_cycle0_af2pred_p_diff_li_fix_none_22_dldesign_3_cycle0_af2pred	655928_S2_Adhesin_expression_0_nM_no_avid	Adhesin	expression	0	0	7.54502873146941e-05	0.754502873
10085	bc2	56	GGSVKKYFEEIPLSEKETKTKEIYKKMEELGKKEKKGVALAEAEDPATGKRVIGWALLPAGTTSAEADKIIDEILAEARALLGGS	Abp1D_8df0_BFF6_potential_binderROG_126_dldesign_3_cycle0_1_af2pred_p_diff_li_fix_none_29_dldesign_2_cycle0_af2pred	655928_S2_Adhesin_expression_0_nM_no_avid	Adhesin	expression	0	0	8.450432179245739e-05	0.8450432179245739
10086	bc2	35	SGGSAAVAQAEAIGTAAAAAAAAAAAAGKGAAAVDEGVKLAGAGVAEPDPAAAAVYRRYADKAVAAGNAVAATNGTDLAVVGGSG	Abp2D_8dez_BFF7_potential_binderROG_368_dldesign_6_cycle0_1_af2pred_dldesign_51_cycle0_af2pred	655928_S2_Adhesin_expression_0_nM_no_avid	Adhesin	expression	0	0	5.2815201120285866e-05	0.5281520112028587
10087	bc2	0	SGGSAEAEKKIKEVEKLEKAGLAAIDAGKGAEAADKLLEIKSIYIESKDPRVKKAAKKAAEKLGKALDTWIATNSSDLTALGGSG	Abp2D_8dez_BFF7_potential_binderROG_368_dldesign_6_cycle0_1_af2pred_p_diff_li_fix_none_37_dldesign_3_cycle0_1_af2pred	655928_S2_Adhesin_expression_0_nM_no_avid	Adhesin	expression	0	0	0	0
10088	bc2	156	GSGGSGGSAAEAAERARATAALAQEVLANNERTAAEGAAADPALKEKYDAAKAGSAEERKAGIGEVADTYYLSKLASGGSGGSGG	Abp1D_8df0_BFF8_potential_binderROG_388_dldesign_2_cycle0_1_af2pred_dldesign_4_cycle0_af2pred	655928_S2_Adhesin_expression_0_nM_no_avid	Adhesin	expression	0	0	0.000235405	2.3540489642184554
10089	bc2	16	SGGSAEVEEKVKKAEKLLEEGKAAADKGDHATAEKYIAAAYELYQTSKDPRVKEAAKKAYDGISKYLQEQAKKKGTDLVPLGGSG	Abp2D_8dez_BFF7_potential_binderROG_368_dldesign_6_cycle0_af2pred_p_diff_li_fix_none_43_dldesign_3_cycle0_1_af2pred	655928_S2_Adhesin_expression_0_nM_no_avid	Adhesin	expression	0	0	2.414409194070211e-05	0.2414409194070211
10090	bc2	8	SGGSGGSAAAAEATKNTLINTAKKKIEELKKKGDIEGIKQESASYIDVAVMAGDQEAADKIKEIGDKAIEEIKKKKEGGSGGSGG	Abp2D_8dez_BFF8_potential_binderROG_289_dldesign_1_cycle0_af2pred_p_diff_li_fix_none_47_dldesign_4_cycle0_1_af2pred	655928_S2_Adhesin_expression_0_nM_no_avid	Adhesin	expression	0	0	1.2072045970351055e-05	0.12072045970351054
10091	bc2	112	GGSGGSGGSSTTPLLKLSQENYKIQQEANKKIDELNKKTGKKQELSQTAVDARNAGKSLAEIKAALDAKAKEILAKGGSGGSGGS	Abp1D_8df0_BFF6_potential_binderROG_32_dldesign_9_cycle0_af2pred_p_diff_li_fix_none_39_dldesign_1_cycle0_af2pred	655928_S2_Adhesin_expression_0_nM_no_avid	Adhesin	expression	0	0	0.000169009	1.6900864358491479
10092	bc2	52	SGGSGGSGGSVQSLLDVSAKGFLEEKYQKIKEGTITVDEAKKALKTAKSFVDKGDEEAKEYAKAFEEAIKKLEEAGGSGGSGGSG	Abp2D_8dez_BFF5_potential_binderROG_174_dldesign_4_cycle0_1_af2pred_p_diff_li_fix_none_35_dldesign_2_cycle0_af2pred	655928_S2_Adhesin_expression_0_nM_no_avid	Adhesin	expression	0	0	7.846829880728186e-05	0.7846829880728187
10093	bc2	62	SGGSGGSMEEIKEKLKEKIKEELGITDEEVIDIEVEQAIKLLEQRPEILSPEMNTEELVELALERYKQSLAGDLSVVGGSGGSGG	Abp2D_8dez_BFF9_potential_binderROG_200_dldesign_8_cycle0_1_af2pred_p_diff_li_fix_none_45_dldesign_1_cycle0_1_af2pred	655928_S2_Adhesin_expression_0_nM_no_avid	Adhesin	expression	0	0	9.355835627022068e-05	0.9355835627022069
10094	bc2	36	GSTLRLPPTEYAPFVQSAADKGVVALVNEEAERVLKYAGKAPPEEGAPGLEIAAKALEKAGGNKELAEKLLKEAEKKKKALAGGS	Abp1D_8df0_BFF5_potential_binderROG_237_dldesign_3_cycle0_af2pred_dldesign_64_cycle0_1_af2pred	655928_S2_Adhesin_expression_0_nM_no_avid	Adhesin	expression	0	0	5.432420686657975e-05	0.5432420686657975
10095	bc2	28	SGGSGGSGGSDPVAKAKELLKKAEEAAKTDAAAAQKAAKELDTLALASGDPAVTALAAKADKVAAQATWNKLKAAGGSGGSGGSG	Abp1D_8df0_BFF6_potential_vanilla_235_dldesign_9_cycle0_1_af2pred	655928_S2_Adhesin_expression_0_nM_no_avid	Adhesin	expression	0	0	4.2252160896228694e-05	0.42252160896228697
10096	bc2	144	SGGSDAAAQGQKVIEQAKKTEEEAIKAAQAAGDGALAMKAVDAANGAIQFAQLAGTDPKYLTQAQKQLESLEAVLKKAKAAGGSG	Abp2D_8dez_BFF8_potential_binderROG_256_dldesign_9_cycle0_1_af2pred_dldesign_31_cycle0_af2pred	655928_S2_Adhesin_expression_0_nM_no_avid	Adhesin	expression	0	0	0.000217297	2.172968275
10097	bc2	115	ATAAITALDKAANQAIADAQEAKDKGDYAAAAAKLKEAKTYLTQRYALRAAQTGATAAENAQLAEDQAKLDKTIAKYEALAKAAA	Abp1D_8df0_BFF9_potential_vanilla_148_dldesign_7_cycle0_af2pred_p_diff_li_fix_none_8_dldesign_1_cycle0_af2pred	655928_S2_Adhesin_expression_0_nM_no_avid	Adhesin	expression	0	0	0.000173536	1.7353566082379643
10098	bc2	2	GSKIVATPEELLKIAEALAAKGIKSLLNEEAERAVKFLKTLPAEERLKYAEKLLEIVKKAGADKEVLEKVEKVKEEAKKELEGGS	Abp1D_8df0_BFF5_potential_binderROG_237_dldesign_4_cycle0_af2pred_p_diff_li_fix_none_13_dldesign_2_cycle0_1_af2pred	655928_S2_Adhesin_expression_0_nM_no_avid	Adhesin	expression	0	0	3.0180114925877637e-06	0.030180114925877636
10099	bc2	44	SGGSGGSVTVTAPVLLGEGTPEAIAALKATAKEAAAAGTDVQAALDTKSAEVNAKLGAKAKEAGTSLPLLDVVIEVTAGGSGGSG	Abp2D_8dez_BFF6_potential_binderROG_439_dldesign_2_cycle0_af2pred_p_diff_li_fix_none_22_dldesign_3_cycle0_af2pred	655928_S2_Adhesin_expression_0_nM_no_avid	Adhesin	expression	0	0	6.63962528369308e-05	0.663962528
10100	bc2	4	GSAAAEAEKIGEEAVAKASDLHVGPELWTASRAKINAARKGTPEEAAKADEIEKKYGAAYYARYQPTLDASQKAFLDLMASAAGG	Abp2D_8dez_BFF7_potential_vanilla_174_dldesign_5_cycle0_1_af2pred_dldesign_24_cycle0_af2pred	655928_S2_Adhesin_expression_0_nM_no_avid	Adhesin	expression	0	0	6.036022985175527e-06	0.06036023
10101	bc2	0	GGSGGSGGSALQDAVDQTKAAVDTIEKAQPTVGLLEVEMDVAAQQYADEGNLAGAQAVADQAKAAAAAAKAAAAAAGGSGGSGGS	Abp2D_8dez_BFF7_potential_vanilla_250_dldesign_7_cycle0_af2pred_p_diff_li_fix_none_32_dldesign_1_cycle0_1_af2pred	655928_S2_Adhesin_expression_0_nM_no_avid	Adhesin	expression	0	0	0	0
10102	bc2	63	GSGGSGGSAEEAEQIAAATEKLGKEIFDKKYASIKAHAKKDPKWKPKLDEMESLSPEEKKKAAEELNEEIWTQSLANGGSGGSGG	Abp1D_8df0_BFF8_potential_binderROG_388_dldesign_3_cycle0_1_af2pred_p_diff_li_fix_none_22_dldesign_2_cycle0_af2pred	655928_S2_Adhesin_expression_0_nM_no_avid	Adhesin	expression	0	0	9.506736201651456e-05	0.9506736201651456
10103	bc2	0	ATATITANDAAANAAIQAAHEAADKGDYAAAAAALEAAKAAWTTRYALAAATTGATAAWDAQRADFQAKLDKTIAKYKALAAAAA	Abp1D_8df0_BFF9_potential_vanilla_148_dldesign_7_cycle0_af2pred_p_diff_li_fix_none_8_dldesign_2_cycle0_af2pred	655928_S2_Adhesin_expression_0_nM_no_avid	Adhesin	expression	0	0	0	0
10104	bc2	90	SGGSGGSAAAAAANNAQLVTDTHKKMEELAKEGKLEELVQYGNASIEVLRMAGDTAGAQKVEDKKKELVAKYKAEKAGGSGGSGG	Abp2D_8dez_BFF8_potential_binderROG_289_dldesign_3_cycle0_1_af2pred_p_diff_li_fix_none_32_dldesign_1_cycle0_af2pred	655928_S2_Adhesin_expression_0_nM_no_avid	Adhesin	expression	0	0	0.000135811	1.3581051716644936
10105	bc2	94	SAEETSKEAIATAKEMAEVHPKFAPISEKIIADATKAADDAKKDPSYNLLALDSNSYLLEEAKKKLEEAKKAAAAEAAAKAAAAG	Abp2D_8dez_BFF9_potential_binderROG_214_dldesign_9_cycle0_1_af2pred	655928_S2_Adhesin_expression_0_nM_no_avid	Adhesin	expression	0	0	0.000141847	1.418465401516249
10106	bc2	12	GGSEAEKLAKELGETLGIDEANVQKAKEAAKAEIAKGDVAAAKDAAMKVVSSALPSSIDRATVEKGEELLNKMVEALAKEAGGSG	Abp2D_8dez_BFF5_potential_binderROG_68_dldesign_1_cycle0_af2pred_p_diff_li_fix_none_3_dldesign_0_cycle0_1_af2pred	655928_S2_Adhesin_expression_0_nM_no_avid	Adhesin	expression	0	0	1.810806895552658e-05	0.18108068955526582
10107	bc2	0	GGSGGSGGSEPTLEELIARAEAAIAAGAPEAEQTAALQALLTLYGARMGLVPVNPAPLDELRAFLARLRAEVAAAGGSGGSGGSG	Abp2D_8dez_BFF5_potential_vanilla_432_dldesign_4_cycle0_af2pred_p_diff_li_fix_none_41_dldesign_2_cycle0_1_af2pred	655928_S2_Adhesin_expression_0_nM_no_avid	Adhesin	expression	0	0	0	0
10108	bc2	17	GSGGSGGSMTEAEQIAAAKERFAKEEEARLLKTAEARAKTDPAVKAALEKIKKLSPEERAKALKELNATIVTQRLANGGSGGSGG	Abp1D_8df0_BFF8_potential_binderROG_388_dldesign_2_cycle0_1_af2pred_p_diff_li_fix_none_44_dldesign_1_cycle0_1_af2pred	655928_S2_Adhesin_expression_0_nM_no_avid	Adhesin	expression	0	0	2.565309768699599e-05	0.2565309768699599
10109	bc2	66	SGGSGGSMEEVRDTLAENLIALSQKDPELAKKFSDELDKVGQLGAVASLAGDTAAAEEINKAVEKLAKEAAKAVAELGGSGGSGG	Abp2D_8dez_BFF8_potential_binderROG_118_dldesign_6_cycle0_af2pred_p_diff_li_fix_none_25_dldesign_2_cycle0_af2pred	655928_S2_Adhesin_expression_0_nM_no_avid	Adhesin	expression	0	0	9.959437925539621e-05	0.995943793
10110	bc2	52	SGGSMEAEKAKEEAEKLLKEAEKAAKAGDVVTLDEVVLKIASLRVSAKDPEAKKIYEKAFEKASKLLKEAVAKQANDLTVLGGSG	Abp2D_8dez_BFF7_potential_binderROG_368_dldesign_6_cycle0_1_af2pred_p_diff_li_fix_none_3_dldesign_4_cycle0_1_af2pred	655928_S2_Adhesin_expression_0_nM_no_avid	Adhesin	expression	0	0	7.846829880728186e-05	0.7846829880728187
10111	bc2	86	MTDAESIAAYHQEQLEKLKKSILTKIEKIEKLIAEVPEMTDIRKEVEEIKAKLDKVDVEEANKLLVEAQSLLETAEALLAQKKAA	Abp1D_8df0_BFF9_potential_vanilla_464_dldesign_8_cycle0_af2pred_p_diff_li_fix_none_22_dldesign_0_cycle0_af2pred	655928_S2_Adhesin_expression_0_nM_no_avid	Adhesin	expression	0	0	0.000129774	1.2977449418127385
10112	bc2	61	GGSGVAAGSKALNKEILDKIERSLAGAKADATAAGDTATAAKLDELAAKAKELKKDATDVAAVNALNQAAAQAIQDAKEAADGGS	Abp1D_8df0_BFF6_potential_vanilla_142_dldesign_2_cycle0_af2pred_p_diff_li_fix_none_35_dldesign_4_cycle0_af2pred	655928_S2_Adhesin_expression_0_nM_no_avid	Adhesin	expression	0	0	9.204935052392679e-05	0.9204935052392679
10113	bc2	10	AADAANLAQFKKDQAEHVKTAALKLLEKAEKEAKKLPEGKEVIEEAKKLKEEVEKASVEELLKNEQYFLDKARELLAKVKTLKAK	Abp1D_8df0_BFF9_potential_vanilla_464_dldesign_8_cycle0_af2pred_p_diff_li_fix_none_25_dldesign_2_cycle0_1_af2pred	655928_S2_Adhesin_expression_0_nM_no_avid	Adhesin	expression	0	0	1.5090057462938819e-05	0.1509005746293882
10114	bc2	52	SGGSAADKALAKANAAAAAIRKLLEETPAEDKEARAKIFAALQTAATALDVAAMTGKEEVAKPAAKEAEAALADAKAAAAAGGSG	Abp2D_8dez_BFF6_potential_binderROG_17_dldesign_0_cycle0_af2pred_dldesign_52_cycle0_af2pred	655928_S2_Adhesin_expression_0_nM_no_avid	Adhesin	expression	0	0	7.846829880728186e-05	0.7846829880728187
10115	bc2	20	GGSGVEENITKAAEVVGASKEAAEKAVKAAKEAVAAGNPVAARDAITYIISASLSSSATRAKVDTALELANKAVEKAVKEAGGSG	Abp2D_8dez_BFF5_potential_binderROG_68_dldesign_1_cycle0_af2pred_p_diff_li_fix_none_44_dldesign_3_cycle0_1_af2pred	655928_S2_Adhesin_expression_0_nM_no_avid	Adhesin	expression	0	0	3.0180114925877638e-05	0.3018011492587764
10116	bc2	53	GGSRLEEFVERLSAVAGVTPEQARAALEVAEAEVRAGNVAGARSKGLEILTSYIPASTSRAQFNAAAAILDEYVDAVAAEVGGSG	Abp2D_8dez_BFF5_potential_binderROG_68_dldesign_1_cycle0_af2pred_p_diff_li_fix_none_17_dldesign_2_cycle0_1_af2pred	655928_S2_Adhesin_expression_0_nM_no_avid	Adhesin	expression	0	0	7.997730455357574e-05	0.7997730455357575
10117	bc2	168	GSGGSGGSAAAAAQIAAATTELLKEVVEKYKKTLTKYAATDPRYAEILKKAEKEDVETQYKLLSAANDVLLAERLASGGSGGSGG	Abp1D_8df0_BFF8_potential_binderROG_388_dldesign_2_cycle0_1_af2pred_p_diff_li_fix_none_13_dldesign_3_cycle0_af2pred	655928_S2_Adhesin_expression_0_nM_no_avid	Adhesin	expression	0	0	0.000253513	2.535129653773722
10118	bc2	1	GGSGVAAGSTALNKEILDKIIKSLTGASAKATAAGDTATAAKLDAAKAQAEALKADATDVAAVTALNQTAAQLIQDAREAADGGS	Abp1D_8df0_BFF6_potential_vanilla_142_dldesign_2_cycle0_af2pred_p_diff_li_fix_none_35_dldesign_3_cycle0_1_af2pred	655928_S2_Adhesin_expression_0_nM_no_avid	Adhesin	expression	0	0	1.5090057462938819e-06	0.015090057462938818
10119	bc2	12	GGSSAAKKTVLTSLATLIKNMNETTLAQAYTLIEQAAALGLDAAKLKAILDNAIVAADLSANPAATIQAQADAVETLATTEAGGS	Abp2D_8dez_BFF6_potential_vanilla_320_dldesign_8_cycle0_1_af2pred_p_diff_li_fix_none_1_dldesign_2_cycle0_af2pred	655928_S2_Adhesin_expression_0_nM_no_avid	Adhesin	expression	0	0	1.810806895552658e-05	0.18108068955526582
10120	bc2	6	SPAEALKKAKELLKEAKEKMKTDARGAAEAIILAKQAIELAKKHPEGEEVIKEAKELIKEANEKFTEKNAEGADKWLALMAAAAG	Abp2D_8dez_BFF7_potential_vanilla_30_dldesign_5_cycle0_1_af2pred_dldesign_30_cycle0_1_af2pred	655928_S2_Adhesin_expression_0_nM_no_avid	Adhesin	expression	0	0	9.05403447776329e-06	0.090540345
10121	bc2	0	GQARVEAQKKADEKLQEAIDLAKKLGNEDLAKMVDAAFADYTIFNKPLDEVLQTLRDEATKAGVPQEDIDKLVSLLEEAIKAANA	Abp2D_8dez_BFF9_potential_vanilla_447_dldesign_9_cycle0_af2pred_p_diff_li_fix_none_14_dldesign_1_cycle0_1_af2pred	655928_S2_Adhesin_expression_0_nM_no_avid	Adhesin	expression	0	0	0	0
10122	bc2	32	AEAIEKEAEEKIAKLKEALEILLTDPEKAYKELVAIKPEYAPEFEVFVQDVLNSTDLATKKEIVERAYITFKKKIQEEKEAKIAA	Abp1D_8df0_BFF7_potential_vanilla_426_dldesign_2_cycle0_1_af2pred_p_diff_li_fix_none_21_dldesign_2_cycle0_af2pred	655928_S2_Adhesin_expression_0_nM_no_avid	Adhesin	expression	0	0	4.828818388140422e-05	0.4828818388140422
10123	bc2	125	GSAEAEKKKLKDKMKENLDKAKAIAKKIAASGVAGLLDHSALQLNLDKAEEYLKKYAAKSTPEEAAKQQKELDAAKKEIESTLGG	Abp2D_8dez_BFF9_potential_vanilla_365_dldesign_1_cycle0_af2pred_p_diff_li_fix_none_41_dldesign_1_cycle0_af2pred	655928_S2_Adhesin_expression_0_nM_no_avid	Adhesin	expression	0	0	0.000188626	1.8862571828673522
10124	bc2	212	GGSDAVAKAKKVYEEYLTEAAKKAAKDLGTDVATALKYVNAAYNGIKAGLKPVDPKVTKAYKYATDAYNKAEKAAKAAYEAEGGS	Abp2D_8dez_BFF7_potential_vanilla_484_dldesign_6_cycle0_1_af2pred_dldesign_19_cycle0_1_af2pred	655928_S2_Adhesin_expression_0_nM_no_avid	Adhesin	expression	0	0	0.000319909	3.199092182
10125	bc2	18	GGSGGSSAAAEAAELEALAAALVKAETEYYKNLGLVPASEAELAAQVRALVVADPALARARLKELEAELKELAAQRAAGGSGGSG	Abp2D_8dez_BFF6_potential_binderROG_31_dldesign_5_cycle0_af2pred_p_diff_li_fix_none_14_dldesign_1_cycle0_af2pred	655928_S2_Adhesin_expression_0_nM_no_avid	Adhesin	expression	0	0	2.7162103433289875e-05	0.27162103433289875
10126	bc2	34	SGGSALAAANAKYTAKQNEIKKIIDSIPASEKELREKLSKKFSEVSADNELAVMAGDTAAVNDAVTKAQAIIDEYKKEKAAGGSG	Abp2D_8dez_BFF6_potential_binderROG_17_dldesign_0_cycle0_af2pred_p_diff_li_fix_none_40_dldesign_3_cycle0_af2pred	655928_S2_Adhesin_expression_0_nM_no_avid	Adhesin	expression	0	0	5.130619537399198e-05	0.5130619537399198
10127	bc2	36	SGGSGGSDEAAIVKEAIAKAEAEAAAGNPEKGIDVLTAAIGQLTDPAYKEQLKKKGDALNAEINATGLAGDLSVVPPPGGSGGSG	Abp2D_8dez_BFF5_potential_binderROG_499_dldesign_0_cycle0_1_af2pred_dldesign_31_cycle0_af2pred	655928_S2_Adhesin_expression_0_nM_no_avid	Adhesin	expression	0	0	5.432420686657975e-05	0.5432420686657975
10128	bc2	24	GSATAAEVAAAKAAAAKESIINQAILDANQAAVDAANALVTKGEAAANAIRDTTLAKAASIDPRVLTNATTAFDKEKAAVTAGGS	Abp1D_8df0_BFF8_potential_binderROG_150_dldesign_3_cycle0_1_af2pred_p_diff_li_fix_none_34_dldesign_4_cycle0_af2pred	655928_S2_Adhesin_expression_0_nM_no_avid	Adhesin	expression	0	0	3.621613791105316e-05	0.36216137911053164
10129	bc2	13	GGSGGSGAAEKEAKKQKLVDDYVEAATKYYTSLGIVPASEEELRKVIAAEVEKDPEAVEKKVKEYKEGLKELEEEKKKGGSGGSG	Abp2D_8dez_BFF6_potential_binderROG_31_dldesign_5_cycle0_af2pred_p_diff_li_fix_none_31_dldesign_1_cycle0_1_af2pred	655928_S2_Adhesin_expression_0_nM_no_avid	Adhesin	expression	0	0	1.9617074701820466e-05	0.19617074701820467
10130	bc2	15	GGSEAEELAKQLGKTLGITEEQVKEILNAIKEKVKAGKVQEAKNTGATLLSSYLKPTTTRAQVDEGLKLINKIVEALAKEAGGSG	Abp2D_8dez_BFF5_potential_binderROG_68_dldesign_1_cycle0_af2pred_p_diff_li_fix_none_18_dldesign_1_cycle0_1_af2pred	655928_S2_Adhesin_expression_0_nM_no_avid	Adhesin	expression	0	0	2.263508619440823e-05	0.22635086194408227
10131	bc2	148	GGSGGSDTAALEAAAKEAAAKGLEVFKPYYLSLGLKPTSDESLKTGLAQEYIDNPEAFKKRYEEAKEELKKREEERKKGGSGGSG	Abp2D_8dez_BFF6_potential_binderROG_31_dldesign_5_cycle0_af2pred_dldesign_5_cycle0_1_af2pred	655928_S2_Adhesin_expression_0_nM_no_avid	Adhesin	expression	0	0	0.000223333	2.233328504514945
10132	bc2	9	GSGGSGGSMTEAEAIAAAREARKKEDLERYKASVEAVAKKDPKYAKDYEEALKLNFEEQLKKLKEINDKIWTDSLAKGGSGGSGG	Abp1D_8df0_BFF8_potential_binderROG_388_dldesign_2_cycle0_1_af2pred_p_diff_li_fix_none_38_dldesign_4_cycle0_1_af2pred	655928_S2_Adhesin_expression_0_nM_no_avid	Adhesin	expression	0	0	1.3581051716644938e-05	0.13581051716644937
10133	bc2	98	GGSGGSGGSELTLEQAVTKANELKKAGAPLAEWEAAATTALNIEGQRLGLVPATAPTKEQLDAFVERQYAKIKAAGGSGGSGGSG	Abp2D_8dez_BFF5_potential_vanilla_432_dldesign_4_cycle0_af2pred_p_diff_li_fix_none_39_dldesign_4_cycle0_1_af2pred	655928_S2_Adhesin_expression_0_nM_no_avid	Adhesin	expression	0	0	0.000147883	1.4788256313680044
10134	bc2	20	SGGSAEAEETAKKAEELKAAFNAALAAGNGSAAIDYISKIRELAAQAKDEEVKKKLEEWVKEMNAKLQATAAATSKDLVVLGGSG	Abp2D_8dez_BFF7_potential_binderROG_368_dldesign_6_cycle0_af2pred_p_diff_li_fix_none_36_dldesign_0_cycle0_1_af2pred	655928_S2_Adhesin_expression_0_nM_no_avid	Adhesin	expression	0	0	3.0180114925877638e-05	0.3018011492587764
10135	bc2	38	GGSGGSAAAAEEAEKAALAKELFEATLKLYASLGLVPTSEEELKKQVTAIAVNDPAAAKKMLAEVKAQLAELEAQKASGGSGGSG	Abp2D_8dez_BFF6_potential_binderROG_31_dldesign_5_cycle0_af2pred_p_diff_li_fix_none_36_dldesign_2_cycle0_1_af2pred	655928_S2_Adhesin_expression_0_nM_no_avid	Adhesin	expression	0	0	5.734221835916751e-05	0.5734221835916752
10136	bc2	26	SVEEAKAIMEEIQKYVDSGKTEELVNLPEEKKNKYIEAIKTVQKGNPLAEKLIKAIEDGDAKAAKETWEQLILSSDLAVVPPPGG	Abp2D_8dez_BFF6_potential_vanilla_426_dldesign_1_cycle0_af2pred_p_diff_li_fix_none_33_dldesign_4_cycle0_1_af2pred	655928_S2_Adhesin_expression_0_nM_no_avid	Adhesin	expression	0	0	3.923414940364093e-05	0.39234149403640933
10137	bc2	22	GGSDIAAAVAQIAETLGISAEDAKKLEAKIKEALKLGDKAKAKDIATKLLTELMPSSVTREQYDKAVAIIDELIDKLFAEKGGSG	Abp2D_8dez_BFF5_potential_binderROG_68_dldesign_1_cycle0_af2pred_p_diff_li_fix_none_5_dldesign_0_cycle0_af2pred	655928_S2_Adhesin_expression_0_nM_no_avid	Adhesin	expression	0	0	3.31981264184654e-05	0.331981264
10138	bc2	11	GGSGGSGGSDKAYLEEELALYKAAIAALDTDPATAAALLQQIALRKGISVVSDNSTAADTRKVLEAEAAAVEAKLAGGSGGSGGS	Abp2D_8dez_BFF9_potential_vanilla_410_dldesign_0_cycle0_1_af2pred_p_diff_li_fix_none_44_dldesign_1_cycle0_af2pred	655928_S2_Adhesin_expression_0_nM_no_avid	Adhesin	expression	0	0	1.65990632092327e-05	0.165990632
10139	bc2	151	SGGSDQKEKADRLTEESLKTLTEAIKAAGANGDGATAMLLLETQSAVEQFGKTAATDPEAQKKLEEILKNTKKILEALKKAGGSG	Abp2D_8dez_BFF8_potential_binderROG_256_dldesign_9_cycle0_1_af2pred_p_diff_li_fix_none_38_dldesign_1_cycle0_1_af2pred	655928_S2_Adhesin_expression_0_nM_no_avid	Adhesin	expression	0	0	0.00022786	2.2785986769037616
10140	bc2	8	AAATIAALSKEVNDLVAKSWEAADKGDYAAAAAELDKAIKKLKELYAAVAATSGATAAMAAQYEEDTKKLTKTRDKYDAAAKAAA	Abp1D_8df0_BFF9_potential_vanilla_148_dldesign_7_cycle0_af2pred_p_diff_li_fix_none_19_dldesign_3_cycle0_af2pred	655928_S2_Adhesin_expression_0_nM_no_avid	Adhesin	expression	0	0	1.2072045970351055e-05	0.12072045970351054
10141	bc2	57	GSAEAELKKLYEEAKKYLEKAEEDPEKRDEYFQKVADKRNQMAAVAAASNTAAAKALAAKYEAEIKKLEKEVVKKWKERKEKEGG	Abp1D_8df0_BFF8_potential_vanilla_127_dldesign_1_cycle0_af2pred_p_diff_li_fix_none_4_dldesign_0_cycle0_af2pred	655928_S2_Adhesin_expression_0_nM_no_avid	Adhesin	expression	0	0	8.601332753875127e-05	0.8601332753875127
10142	bc2	59	SGGSTAATLAAEATKYLNEMQKEINSLPNSDTETRNKAAALLSEAGATLEVAVMAGDAALYPAALKLAKEKLAEIKKLVTSGGSG	Abp2D_8dez_BFF6_potential_binderROG_17_dldesign_0_cycle0_af2pred_p_diff_li_fix_none_22_dldesign_4_cycle0_af2pred	655928_S2_Adhesin_expression_0_nM_no_avid	Adhesin	expression	0	0	8.903133903133904e-05	0.8903133903133904
10143	bc2	10	GKAAVDAATAKMQAAVQAGYEAADQGNYAAAAAAYQAAADQMADIRDALAAATGNPEVADAYYKEYNAKYNATAAKYAALAAAAA	Abp1D_8df0_BFF9_potential_vanilla_148_dldesign_7_cycle0_af2pred_dldesign_18_cycle0_1_af2pred	655928_S2_Adhesin_expression_0_nM_no_avid	Adhesin	expression	0	0	1.5090057462938819e-05	0.1509005746293882
10144	bc2	11	SDAEARRAFDKLSSALSAGDLATVAAFSPEEKAKAIAALEKRTAGSEAGAAAVAALKAGDYAGAQTALAAHRLAADLSVVPPPGG	Abp2D_8dez_BFF6_potential_vanilla_426_dldesign_5_cycle0_af2pred_p_diff_li_fix_none_14_dldesign_2_cycle0_af2pred	655928_S2_Adhesin_expression_0_nM_no_avid	Adhesin	expression	0	0	1.65990632092327e-05	0.165990632
10145	bc2	6	GSAKAEAEKLIKEGKKLAEEGLKIAKAAAAKSSVGLQDWDAAQYKLEEGKKKFEKAGELSTPETAEKLKKEYQKYVDEMYKVVGG	Abp2D_8dez_BFF9_potential_vanilla_365_dldesign_0_cycle0_1_af2pred	655928_S2_Adhesin_expression_0_nM_no_avid	Adhesin	expression	0	0	9.05403447776329e-06	0.090540345
10146	bc2	158	GGSLIKEAADKIAATLGISAADKKKIEEAMKEAVKSGDLAKAKDIATTTTVSLMPASTTKAQADTAFKIIDETLAKLFKEKGGSG	Abp2D_8dez_BFF5_potential_binderROG_68_dldesign_1_cycle0_af2pred_p_diff_li_fix_none_5_dldesign_2_cycle0_af2pred	655928_S2_Adhesin_expression_0_nM_no_avid	Adhesin	expression	0	0	0.000238423	2.3842290791443337
10147	bc2	24	GGSGAAAANATLAKQDAADTAKKAAKTAANAKKAGNPAIATQLEKVAKEAEKAAKAGAGGDESKKYVDELGTLSLQITQAKNGGS	Abp1D_8df0_BFF6_potential_vanilla_142_dldesign_2_cycle0_af2pred_dldesign_14_cycle0_1_af2pred	655928_S2_Adhesin_expression_0_nM_no_avid	Adhesin	expression	0	0	3.621613791105316e-05	0.36216137911053164
10148	bc2	0	GGSAAAAAGLALAKENAKRVIKSLKAMAKKYAAAGKTDLAAKLLAQADKLDQAIADGADAATLNALVKEAVATIDAAKQTAAGGS	Abp1D_8df0_BFF6_potential_vanilla_142_dldesign_2_cycle0_af2pred_p_diff_li_fix_none_47_dldesign_3_cycle0_1_af2pred	655928_S2_Adhesin_expression_0_nM_no_avid	Adhesin	expression	0	0	0	0
10149	bc2	66	GSGGSGGSAAEAAAIAKATTDLRKKDVEKLKKQVEKYAKTDPKYKEALEKIAKASLEEQYKELEKLTQESYLKRMADGGSGGSGG	Abp1D_8df0_BFF8_potential_binderROG_388_dldesign_2_cycle0_1_af2pred_p_diff_li_fix_none_19_dldesign_4_cycle0_1_af2pred	655928_S2_Adhesin_expression_0_nM_no_avid	Adhesin	expression	0	0	9.959437925539621e-05	0.995943793
10150	bc2	52	GGSGGSGAAAKEAEVKELTTELSEALLKLYKNYGIVPVDKADLVAQVEKFAKEDPEAAKKKLEEVKKELKKLEEDKKKGGSGGSG	Abp2D_8dez_BFF6_potential_binderROG_31_dldesign_2_cycle0_af2pred_p_diff_li_fix_none_25_dldesign_2_cycle0_af2pred	655928_S2_Adhesin_expression_0_nM_no_avid	Adhesin	expression	0	0	7.846829880728186e-05	0.7846829880728187
10151	bc2	0	SSATEAAAAAVAAAAEAALDKDLAETEALVLQLAALDRSIAAAVMAVFLQRAPARVEELAARNPTIAELLKEARGLLGDLAILGG	Abp2D_8dez_BFF8_potential_vanilla_24_dldesign_1_cycle0_af2pred_p_diff_li_fix_none_21_dldesign_0_cycle0_af2pred	655928_S2_Adhesin_expression_0_nM_no_avid	Adhesin	expression	0	0	0	0
10152	bc2	0	SGGSAAAAEAKAKADELLAKAQAAAAAGNGAAVAEAATAAAGAAVAATDPEAKAIYKEAADKATALENAVAAVTGNDLVALGGSG	Abp2D_8dez_BFF7_potential_binderROG_368_dldesign_4_cycle0_1_af2pred	655928_S2_Adhesin_expression_0_nM_no_avid	Adhesin	expression	0	0	0	0
10153	bc2	87	GSMEEEKKKLKKEFEENSKKAIDLAKKIASSSVAGLLDLSARDNALENSEKAAEELIKLSNPEEKKEYEEKLKKVKEEIESILGG	Abp2D_8dez_BFF9_potential_vanilla_365_dldesign_0_cycle0_1_af2pred_p_diff_li_fix_none_31_dldesign_2_cycle0_af2pred	655928_S2_Adhesin_expression_0_nM_no_avid	Adhesin	expression	0	0	0.000131283	1.3128349992756774
10154	bc2	0	SGGSDAAAAKAEANKYLSEIRKIIESLSADEVEIRTKIAELFTKVASKADVAVMAGDDAAYKTIAKEAKAAYEEALKLIKEGGSG	Abp2D_8dez_BFF6_potential_binderROG_17_dldesign_0_cycle0_af2pred_p_diff_li_fix_none_8_dldesign_1_cycle0_1_af2pred	655928_S2_Adhesin_expression_0_nM_no_avid	Adhesin	expression	0	0	0	0
10155	bc2	0	GSGGSGGSMTEAEAIAKATTERKEEIAKRYEESLKKMFKDDPEQQKKIEEIKKLSLDERYKKLSELSQERWLQRLAAGGSGGSGG	Abp1D_8df0_BFF8_potential_binderROG_388_dldesign_2_cycle0_1_af2pred_p_diff_li_fix_none_5_dldesign_1_cycle0_af2pred	655928_S2_Adhesin_expression_0_nM_no_avid	Adhesin	expression	0	0	0	0
10156	bc2	50	SSEADERAKKLADEAIATAKTDTDKSLANLEELAKLNPQVAVATMAEIIVKDPAAAKTIAAKSPTAAALVKEANGLLGDLTPLGG	Abp2D_8dez_BFF8_potential_vanilla_24_dldesign_1_cycle0_af2pred_p_diff_li_fix_none_26_dldesign_4_cycle0_af2pred	655928_S2_Adhesin_expression_0_nM_no_avid	Adhesin	expression	0	0	7.54502873146941e-05	0.754502873
10157	bc2	187	AADAAHLAAQQEKDKARIYKSVKNKADKANAYIAKNPSVTDVKTELKKVMDALPKYDTAGAQEALTKAQELLDKAKAALATAQAA	Abp1D_8df0_BFF9_potential_vanilla_464_dldesign_8_cycle0_af2pred_p_diff_li_fix_none_17_dldesign_4_cycle0_af2pred	655928_S2_Adhesin_expression_0_nM_no_avid	Adhesin	expression	0	0	0.000282184	2.8218407455695593
10158	bc2	1	SATPEEQIAAAIQAAFDNWPADPDKAAKTIAALIKQNPQVAAAVFATVLATDPAIADALAKKSPEIAKAVAEAKSLLGDLKPLGG	Abp2D_8dez_BFF8_potential_vanilla_24_dldesign_0_cycle0_1_af2pred_p_diff_li_fix_none_49_dldesign_2_cycle0_af2pred	655928_S2_Adhesin_expression_0_nM_no_avid	Adhesin	expression	0	0	1.5090057462938819e-06	0.015090057462938818
10159	bc2	0	SGGSAAAEKAKKEAEKLLEEAKKAAAAGDVRKLAEVVLQIRVEYNKATDPEAKKIYAEVAKEAEAIYKEAVAKTRNDLTVLGGSG	Abp2D_8dez_BFF7_potential_binderROG_368_dldesign_6_cycle0_1_af2pred_p_diff_li_fix_none_3_dldesign_1_cycle0_1_af2pred	655928_S2_Adhesin_expression_0_nM_no_avid	Adhesin	expression	0	0	0	0
10160	bc2	114	AKATADAATDKINSLIQEGYTYADNGDYKAAADKYNAAAAALGVRAAAMAAAIGNPAVAAADLADDGAKLTTSAAYYAAKAAAAN	Abp1D_8df0_BFF9_potential_vanilla_148_dldesign_7_cycle0_af2pred_dldesign_7_cycle0_af2pred	655928_S2_Adhesin_expression_0_nM_no_avid	Adhesin	expression	0	0	0.000172027	1.7202665507750254
10161	bc2	11	GSATAAEVAAAKAAGAAEQAAQAAFDAALNAVTDLLNQKDTLSKDTILAQLKAIAAAAKKADPTHAVAVEKAAKAAEKTVTAGGS	Abp1D_8df0_BFF8_potential_binderROG_150_dldesign_7_cycle0_af2pred_p_diff_li_fix_none_11_dldesign_2_cycle0_af2pred	655928_S2_Adhesin_expression_0_nM_no_avid	Adhesin	expression	0	0	1.65990632092327e-05	0.165990632
10162	bc2	0	GGSGGSDATNRAQQLIDQATAFAKAVAANPQLPASVLQQYVTDATRLATQAAKLDPSLAPQANAVIETAKANLKKALAAGGSGGS	Abp1D_8df0_BFF8_potential_vanilla_236_dldesign_8_cycle0_1_af2pred_dldesign_91_cycle0_af2pred	655928_S2_Adhesin_expression_0_nM_no_avid	Adhesin	expression	0	0	0	0
10163	bc2	12	GGSAGLTYTVPPEVVDAKVAAGPAAFDTYVSNVVNNAAADGGSVNFTASSEANAKKALDTGLAANAKLTTNSVDITATYTPGGSG	Abp2D_8dez_BFF6_potential_binderROG_205_dldesign_1_cycle0_1_af2pred_dldesign_20_cycle0_af2pred	655928_S2_Adhesin_expression_0_nM_no_avid	Adhesin	expression	0	0	1.810806895552658e-05	0.18108068955526582
10164	bc2	270	GGSGGSGGSSTTDLLKLEKVNYEIQKKANAKINELNKKTGNKQALSQTAVDARMAGKSLDEILAALDATAAKIVSAGGSGGSGGS	Abp1D_8df0_BFF6_potential_binderROG_32_dldesign_9_cycle0_af2pred_p_diff_li_fix_none_39_dldesign_3_cycle0_af2pred	655928_S2_Adhesin_expression_0_nM_no_avid	Adhesin	expression	0	0	0.000407432	4.074315514993481
10165	bc2	16	GGSMEALLKQYETIAAALKNPSEATLKAAKAAVEEVKRLGGNYELAKRTFEQGLVVHDLSNNPESIVPEYVKKLLEAGKKYGGGS	Abp2D_8dez_BFF6_potential_vanilla_320_dldesign_8_cycle0_1_af2pred_dldesign_55_cycle0_af2pred	655928_S2_Adhesin_expression_0_nM_no_avid	Adhesin	expression	0	0	2.414409194070211e-05	0.2414409194070211
10166	bc2	0	DNLEKLKKAAEELKKLAEKAKKLAATDPSMKPYLDALKKHLDELKQLIDNYNFGLAPTQEDIDKAIEESKKVIETSGKAIKEAEA	Abp2D_8dez_BFF7_potential_binderROG_106_dldesign_6_cycle0_1_af2pred_p_diff_li_fix_none_31_dldesign_3_cycle0_af2pred	655928_S2_Adhesin_expression_0_nM_no_avid	Adhesin	expression	0	0	0	0
10167	bc2	13	GKAAVDAATAAMQAAIAAGFAAKDAGDYAAAAAAYQAAAEAMKAVRDALATATGNPAVADAYYADHSAKYNKTAEKYAALASAAA	Abp1D_8df0_BFF9_potential_vanilla_148_dldesign_7_cycle0_af2pred_dldesign_16_cycle0_1_af2pred	655928_S2_Adhesin_expression_0_nM_no_avid	Adhesin	expression	0	0	1.9617074701820466e-05	0.19617074701820467
10168	bc2	0	GGSKTEELAKKLGETLGLSDEQIKEIIAVIKEYIAKGKVAEARDAGTSLISSYLSSSTTRAQVDKGLELLDEMVEEIVKEAGGSG	Abp2D_8dez_BFF5_potential_binderROG_68_dldesign_1_cycle0_af2pred_p_diff_li_fix_none_18_dldesign_0_cycle0_af2pred	655928_S2_Adhesin_expression_0_nM_no_avid	Adhesin	expression	0	0	0	0
10169	bc2	0	GGSEVDALLAQIGEITGLTPEQLAQLRDAIETTAKTKSLNETRTAAFSLLSSLLPASTTRAQADAAGKALVKAVDAIYKKAGGSG	Abp2D_8dez_BFF5_potential_binderROG_68_dldesign_0_cycle0_1_af2pred_p_diff_li_fix_none_39_dldesign_1_cycle0_af2pred	655928_S2_Adhesin_expression_0_nM_no_avid	Adhesin	expression	0	0	0	0
10170	bc2	6	SDPTIAKGETLGKEALAALDTDDEKAIAYMKEINKLDINLAASVMAVIKTKNPELYKKIVAEIPEMKEAAKIADSLNGDLAILGG	Abp2D_8dez_BFF8_potential_vanilla_24_dldesign_1_cycle0_af2pred_p_diff_li_fix_none_39_dldesign_0_cycle0_1_af2pred	655928_S2_Adhesin_expression_0_nM_no_avid	Adhesin	expression	0	0	9.05403447776329e-06	0.090540345
10171	bc2	40	SGGSAKATLQAQINAYQAEIRKLLKTVPPSNKEARQKLADLLTTVGQAYEVANMANTLAEYTTALTVAKAALAEAKKVAEGGGSG	Abp2D_8dez_BFF6_potential_binderROG_17_dldesign_0_cycle0_af2pred_p_diff_li_fix_none_32_dldesign_2_cycle0_af2pred	655928_S2_Adhesin_expression_0_nM_no_avid	Adhesin	expression	0	0	6.0360229851755276e-05	0.6036022985175528
10172	bc2	0	ASRSATFSGGTDVAAAKAKGAALKAFLASVQAGENLTVNLNVGDIVGTYSSTSVNAQAATTMANLMVEQAQIGGSWSVSASVSAG	Abp2D_8dez_BFF5_potential_binderROG_160_dldesign_0_cycle0_1_af2pred_dldesign_29_cycle0_af2pred	655928_S2_Adhesin_expression_0_nM_no_avid	Adhesin	expression	0	0	0	0
10173	bc2	40	SGGSAAAAAKAAANALIAQLRALMAKLPLSNKELRAKMTEMYNAAASQLDVAVMSGQVADYQAAVALATAALTEGTALVAAGGSG	Abp2D_8dez_BFF6_potential_binderROG_17_dldesign_0_cycle0_af2pred_p_diff_li_fix_none_26_dldesign_2_cycle0_af2pred	655928_S2_Adhesin_expression_0_nM_no_avid	Adhesin	expression	0	0	6.0360229851755276e-05	0.6036022985175528
10174	bc2	0	GSGGSGGSAEAAAAAELAAKQKEVLEKIDKAKKLKAEGKTEEADKLIDEVNKKYPQVAELALMAKAGAAAAAAAAAAGGSGGSGG	Abp2D_8dez_BFF6_potential_binderROG_29_dldesign_6_cycle0_1_af2pred	655928_S2_Adhesin_expression_0_nM_no_avid	Adhesin	expression	0	0	0	0
10175	bc2	0	SAEAKLAKGREATQAVNDGNPAAAAGKPAAERKDYGEGFATNYKGNAAGEAAGKAIKAGDAAGFATNGTIAVATADLAVVTPPGG	Abp2D_8dez_BFF6_potential_vanilla_426_dldesign_5_cycle0_af2pred_dldesign_63_cycle0_1_af2pred	655928_S2_Adhesin_expression_0_nM_no_avid	Adhesin	expression	0	0	0	0
10176	bc2	0	SDAETKALAKVAIEAVNSGNPGKVLDKPAEERKKYGAAFAANYAGNPAGEKAGKAIEAGDKETFTKNGEKAIVEADLAVVTPPGG	Abp2D_8dez_BFF6_potential_vanilla_426_dldesign_5_cycle0_af2pred_dldesign_18_cycle0_1_af2pred	655928_S2_Adhesin_expression_0_nM_no_avid	Adhesin	expression	0	0	0	0
10177	bc2	0	GSGGSSEYEKERKARFDKRLKELLDIAANEDQAVKDAIKAIVDIELDPNNTAAKAAYDAQPAEVRAKAEGIFATLDLTASGGSGG	Abp2D_8dez_BFF8_potential_binderROG_218_dldesign_0_cycle0_1_af2pred_p_diff_li_fix_none_11_dldesign_1_cycle0_1_af2pred	655928_S2_Adhesin_expression_0_nM_no_avid	Adhesin	expression	0	0	0	0
10178	bc2	0	AAATLQALSDKLNTYIQKSYEAKDKGDLKAAADYLEKAIATAKALLAAAKTALPDPAAADNLIQPTITSLEKTLAKVKAEIAAKA	Abp1D_8df0_BFF9_potential_vanilla_148_dldesign_7_cycle0_af2pred_p_diff_li_fix_none_26_dldesign_1_cycle0_1_af2pred	655928_S2_Adhesin_expression_0_nM_no_avid	Adhesin	expression	0	0	0	0
10179	bc2	0	GEARDKAEAERDALLAEVTGTLTALGKTEAALAASAAVADVTEFNVPIDEALAKLDAVLTAAGVDAATRADILAKMRRIFTLAQS	Abp2D_8dez_BFF9_potential_vanilla_447_dldesign_9_cycle0_af2pred_p_diff_li_fix_none_40_dldesign_0_cycle0_1_af2pred	655928_S2_Adhesin_expression_0_nM_no_avid	Adhesin	expression	0	0	0	0
10180	bc2	0	GSAEEEAEKLYKEGDKYASEGAEIAKALSKQSTVGLLDYIAAQNKLDKGKEYFEKAASLLPKEKAIEYEKGYQKYLDKFNKALGG	Abp2D_8dez_BFF9_potential_vanilla_365_dldesign_0_cycle0_1_af2pred_dldesign_11_cycle0_af2pred	655928_S2_Adhesin_expression_0_nM_no_avid	Adhesin	expression	0	0	0	0
10181	bc2	0	SGGSDIATLKTEVNKYLNEIRALQKTVPPSNTAARTALATLLTEAGAAYEVAVMANTLAEYKEALKVAKAQLEKAKAVAAAGGSG	Abp2D_8dez_BFF6_potential_binderROG_17_dldesign_0_cycle0_af2pred_p_diff_li_fix_none_32_dldesign_3_cycle0_af2pred	655928_S2_Adhesin_expression_0_nM_no_avid	Adhesin	expression	0	0	0	0
10182	bc2	0	GSVTAAQVAAAKAAGAAEQKKIDAFDALMQDIDNLAIQAPTLSKAEFLAKLDELRKKSATLTPKQQTTVNNRIDALAAAKTAGGS	Abp1D_8df0_BFF8_potential_binderROG_150_dldesign_7_cycle0_af2pred_p_diff_li_fix_none_25_dldesign_1_cycle0_af2pred	655928_S2_Adhesin_expression_0_nM_no_avid	Adhesin	expression	0	0	0	0
10183	bc2	0	ASRSATFSGGNDVAKAQADGAALKAFINSASDGDNLTININIGDIVGTYTSTTVNPDAADVLANLMVEQAKIGGTWSVDASITKG	Abp2D_8dez_BFF5_potential_binderROG_160_dldesign_0_cycle0_1_af2pred_dldesign_36_cycle0_1_af2pred	655928_S2_Adhesin_expression_0_nM_no_avid	Adhesin	expression	0	0	0	0
10184	bc2	0	AADAAALAQYQADTKARVEKAVNTAIEKTREAIKKNPELKDIEAKVKEIEKKLPTLNAVEANKALQEAKSLLDKASAALTKKEAA	Abp1D_8df0_BFF9_potential_vanilla_464_dldesign_8_cycle0_af2pred_p_diff_li_fix_none_12_dldesign_4_cycle0_1_af2pred	655928_S2_Adhesin_expression_0_nM_no_avid	Adhesin	expression	0	0	0	0
10185	bc2	0	AQATTLQALLDKLKDLAKQLKALLPTHPEAKKYLAKVEDAITTVTTALDAVYAGLVPNAADFQAIVDAAQDAVDAATAFVKAVTG	Abp2D_8dez_BFF7_potential_binderROG_106_dldesign_6_cycle0_1_af2pred_p_diff_li_fix_none_0_dldesign_3_cycle0_1_af2pred	655928_S2_Adhesin_expression_0_nM_no_avid	Adhesin	expression	0	0	0	0
10186	bc2	0	GSGGSGGSAAEAAAQAAARAAFEKEEFERLLESNKKRSKIDPEVAAALKEIEKLSPEEQKKALKELNEKRWLKRHAAGGSGGSGG	Abp1D_8df0_BFF8_potential_binderROG_388_dldesign_3_cycle0_1_af2pred_p_diff_li_fix_none_11_dldesign_3_cycle0_af2pred	655928_S2_Adhesin_expression_0_nM_no_avid	Adhesin	expression	0	0	0	0
10187	bc2	26	SGGSAADAAEHIKTLKAQAMAALDAALKTTDPTLVAYNIAIGEKLLKSIESLKPYDPEAADKAIAELTAKLKEVKEKRAAAGGSG	Abp1D_8df0_BFF8_potential_vanilla_56_dldesign_8_cycle0_af2pred_p_diff_li_fix_none_43_dldesign_2_cycle0_1_af2pred	655928_S2_Adhesin_expression_0_nM_no_avid	Adhesin	expression	0	0	3.923414940364093e-05	0.39234149403640933
10188	bc2	38	SADAAALAAYQEETRAKLVTATNNTLAKVKALIAQDPSLTDIKAKADAIAATLPSEDAAGAQTLLNQAKELLDTASAALAQKLAA	Abp1D_8df0_BFF9_potential_vanilla_464_dldesign_8_cycle0_af2pred_p_diff_li_fix_none_4_dldesign_1_cycle0_1_af2pred	655928_S2_Adhesin_expression_0_nM_no_avid	Adhesin	expression	0	0	5.734221835916751e-05	0.5734221835916752
10189	bc2	30	ATRTATTTVTTDPASLAAAEELLTAADAAVQPGETLTVTVKTGELNATYTSTAPDAAAVAGLIAFLREYQATGGSATLTITITAG	Abp2D_8dez_BFF5_potential_binderROG_160_dldesign_0_cycle0_1_af2pred_p_diff_li_fix_none_12_dldesign_1_cycle0_af2pred	655928_S2_Adhesin_expression_0_nM_no_avid	Adhesin	expression	0	0	4.527017238881646e-05	0.45270172388816454
10190	bc2	7	SGGSALAAAVAAADKALKEAEAAIKKLPAEDKEARTKFTAKLQELKFDLDLAVMAGDAAAAAAVAKKVEAFLKELKKYLAAGGSG	Abp2D_8dez_BFF6_potential_binderROG_17_dldesign_9_cycle0_1_af2pred_p_diff_li_fix_none_17_dldesign_1_cycle0_1_af2pred	655928_S2_Adhesin_expression_0_nM_no_avid	Adhesin	expression	0	0	1.0563040224057174e-05	0.10563040224057174
10191	bc2	2	TTTTTTVTATSDPASTTAATAAVTEILSTVKPGDTVTVTIKTGDLDGVLKAKKPTQEQIDSINDVITTTTSRGGSVTVTITITSG	Abp2D_8dez_BFF5_potential_binderROG_160_dldesign_7_cycle0_1_af2pred_p_diff_li_fix_none_24_dldesign_2_cycle0_af2pred	655928_S2_Adhesin_expression_0_nM_no_avid	Adhesin	expression	0	0	3.0180114925877637e-06	0.030180114925877636
10192	bc2	0	ASRSKTWSGGNDVAAAQAQGKELEAFINSAQPGDALTVDLNVGDIVGTYSSTTTNAAAASTIAQLMVDQAKTGGTWSVDARITAG	Abp2D_8dez_BFF5_potential_binderROG_160_dldesign_0_cycle0_1_af2pred_dldesign_41_cycle0_1_af2pred	655928_S2_Adhesin_expression_0_nM_no_avid	Adhesin	expression	0	0	0	0
10193	bc2	0	GGSGGSSEAEEQAQLAELAALEAQAAELKAALDEATAAAAAAAADPAAAAAAAAAAAAAAAALDTVLTAIVTRAGLTANGGSGGS	Abp2D_8dez_BFF7_potential_vanilla_405_dldesign_9_cycle0_1_af2pred	655928_S2_Adhesin_expression_0_nM_no_avid	Adhesin	expression	0	0	0	0
10194	bc2	0	DAYATLKALAEKLGELAKKLEEAAKKHPEVAPVLTKTKEVLTRVSTTVTVWNAGLAPTADSATKLIDDATAAVKAAEEAVKEAEK	Abp2D_8dez_BFF7_potential_binderROG_106_dldesign_6_cycle0_1_af2pred	655928_S2_Adhesin_expression_0_nM_no_avid	Adhesin	expression	0	0	0	0
10195	bc2	0	SGGSAADAAAHAKMLAEQAKEFAKKLAATSDPTLAKFYLTDANRMVAAIKGLAKYDAEAAAKAAKEAKEATDKGKAAFEAKGGSG	Abp1D_8df0_BFF8_potential_vanilla_56_dldesign_8_cycle0_af2pred_dldesign_4_cycle0_af2pred	655928_S2_Adhesin_expression_0_nM_no_avid	Adhesin	expression	0	0	0	0
10196	bc2	0	SSSELLAYGREATQAVTSGNPEAAAGKPAEERVYYGAGFAENYKGNAAGEAAGKAIIAGDVAKFKELGEKAVVTADLAEVTPPGG	Abp2D_8dez_BFF6_potential_vanilla_426_dldesign_5_cycle0_af2pred_dldesign_75_cycle0_1_af2pred	655928_S2_Adhesin_expression_0_nM_no_avid	Adhesin	expression	0	0	0	0
10197	bc2	0	SEAATRAKAITATQAVNDGNPGAVINKPPAERAKYGAAFAANYAGNAAGAAAGAAIAAGDATAFTTHGTKAQVTADLAVVTPPGG	Abp2D_8dez_BFF6_potential_vanilla_426_dldesign_5_cycle0_af2pred_dldesign_20_cycle0_af2pred	655928_S2_Adhesin_expression_0_nM_no_avid	Adhesin	expression	0	0	0	0
10198	bc2	0	GGSGGSGEAERLAKGKALAKELATISKTYFPTLGLVPTSQENLETAAKSVALSDPEGAEKLVADMKAHVAAAAAQKAAGGSGGSG	Abp2D_8dez_BFF6_potential_binderROG_31_dldesign_2_cycle0_af2pred_dldesign_70_cycle0_1_af2pred	655928_S2_Adhesin_expression_0_nM_no_avid	Adhesin	expression	0	0	0	0
10199	bc2	0	GGSGGSEAEEKAAKEAGLNEEGLKLLKEYFEKRDKTPPDNRLIDASVPLADAVTKLSDEGYAKFIEAVKIATELRAKAGGSGGSG	Abp1D_8df0_BFF6_potential_binderROG_12_dldesign_6_cycle0_af2pred_dldesign_83_cycle0_1_af2pred	655928_S2_Adhesin_expression_0_nM_no_avid	Adhesin	expression	0	0	0	0
10200	bc2	0	GGSGGSDAATDAQLLLDQAQAIVAEILANPTLTATVKTANAATAASLAAKAAQKDPSLAAQADAVAAQAAQAAATAIAAGGSGGS	Abp1D_8df0_BFF8_potential_vanilla_236_dldesign_5_cycle0_1_af2pred_dldesign_19_cycle0_af2pred	655928_S2_Adhesin_expression_0_nM_no_avid	Adhesin	expression	0	0	0	0
10201	bc2	0	SGGSAAAADAEKTGTAYANAAKDAAKTNNGAAAAEAATAAAGKAVADPDPAAAAVYQRYADIAGKTAQDIADKSGVDLVPVGGSG	Abp2D_8dez_BFF7_potential_binderROG_368_dldesign_6_cycle0_af2pred_dldesign_16_cycle0_1_af2pred	655928_S2_Adhesin_expression_0_nM_no_avid	Adhesin	expression	0	0	0	0
10202	bc2	0	DALATLEELNKKLKEYAEKLKKYLDKSPAAKTYYEKLTAQAKAVQNTIDAIYAGLVPSAADITALITDSTALIEEAKKVLEEVSN	Abp2D_8dez_BFF7_potential_binderROG_106_dldesign_6_cycle0_1_af2pred_p_diff_li_fix_none_1_dldesign_2_cycle0_1_af2pred	655928_S2_Adhesin_expression_0_nM_no_avid	Adhesin	expression	0	0	0	0
10203	bc2	0	GGSGGSDLEKREAELEKLAEEYVKAETEYYLALGLKPASLEGLRAAVTKLVTSDPELVKKRLEELKKEMAELEKQRKEGGSGGSG	Abp2D_8dez_BFF6_potential_binderROG_31_dldesign_5_cycle0_af2pred_p_diff_li_fix_none_47_dldesign_2_cycle0_af2pred	655928_S2_Adhesin_expression_0_nM_no_avid	Adhesin	expression	0	0	0	0
10204	bc2	0	SSATQARAEALAAEALAALATDLDRALALLRQLYALDPSLAAAVVLELRQRDPAAVAELAARDPAIAEAVKIADGLLGDLAPLGG	Abp2D_8dez_BFF8_potential_vanilla_24_dldesign_1_cycle0_af2pred_p_diff_li_fix_none_10_dldesign_0_cycle0_af2pred	655928_S2_Adhesin_expression_0_nM_no_avid	Adhesin	expression	0	0	0	0
10205	bc2	0	GEARVEAQKKADEALQKAIDLAKKLGNEELAKMVDAAFADYTIFNAPLATVLQALRDEAKKAGVPEADIEQLVSLLEEAIKLANA	Abp2D_8dez_BFF9_potential_vanilla_447_dldesign_9_cycle0_af2pred_p_diff_li_fix_none_14_dldesign_2_cycle0_af2pred	655928_S2_Adhesin_expression_0_nM_no_avid	Adhesin	expression	0	0	0	0
10206	bc2	0	GGSGGSGGSEPTLEELIDRAAAAVESGAPEEEVLAALQALLDLYGARMGLVPVEPAPLADLLAFLERLRAEVEAAGGSGGSGGSG	Abp2D_8dez_BFF5_potential_vanilla_432_dldesign_4_cycle0_af2pred_p_diff_li_fix_none_41_dldesign_3_cycle0_af2pred	655928_S2_Adhesin_expression_0_nM_no_avid	Adhesin	expression	0	0	0	0
10207	bc2	0	SGGSATQATIQAVTDVIKKLQELRDSLPPSDTALRNKIGEAITTVGAALEVAVMAGDAAAVQATLEAAKAALAEAEAALKAGGSG	Abp2D_8dez_BFF6_potential_binderROG_17_dldesign_9_cycle0_1_af2pred_p_diff_li_fix_none_5_dldesign_1_cycle0_af2pred	655928_S2_Adhesin_expression_0_nM_no_avid	Adhesin	expression	0	0	0	0
10208	bc2	0	GSVTAAEVAAALAAGAAEQEKIDKFNELMQKLDELAIQMPTLSVEEFLAKLDELEKESESLSEKMQTSILNRIKKLREEKTSGGS	Abp1D_8df0_BFF8_potential_binderROG_150_dldesign_7_cycle0_af2pred_p_diff_li_fix_none_25_dldesign_0_cycle0_1_af2pred	655928_S2_Adhesin_expression_0_nM_no_avid	Adhesin	expression	0	0	0	0
10209	bc2	0	SNPTQEKIDKLADIAIGTAGTDLEASTKAVIEIYELSPQVAAAVMAEIYNKDPALAEEIAKKDPRAAAALAEGKSILGDLAIVGG	Abp2D_8dez_BFF8_potential_vanilla_24_dldesign_1_cycle0_af2pred_p_diff_li_fix_none_1_dldesign_3_cycle0_1_af2pred	655928_S2_Adhesin_expression_0_nM_no_avid	Adhesin	expression	0	0	0	0
10210	bc2	0	SDPTQKKIEELAKIAIGKAGTDLEASTEAIVKIYELSPQVAAAVMAEIYAKDPALAEELAAKDPRIAEALAEGKKILGDLAIVGG	Abp2D_8dez_BFF8_potential_vanilla_24_dldesign_1_cycle0_af2pred_p_diff_li_fix_none_1_dldesign_3_cycle0_af2pred	655928_S2_Adhesin_expression_0_nM_no_avid	Adhesin	expression	0	0	0	0
10211	bc2	0	GSGGSGGSMTEAEQIAAARKKLAEEELKRKERTAKARAEKDPEVKERYEKAKKLSPEEYKKKLQEIVDDIVVKTEASGGSGGSGG	Abp1D_8df0_BFF8_potential_binderROG_388_dldesign_2_cycle0_1_af2pred_p_diff_li_fix_none_44_dldesign_2_cycle0_1_af2pred	655928_S2_Adhesin_expression_0_nM_no_avid	Adhesin	expression	0	0	0	0
10212	bc2	0	SMQEYRDAYEFLRNTVLAGNTATVVNLPPEQKEKLIAAVRTLNDPNAATQAAVAAIQAGDAATLTTAVSTLAVGADLAEVPPPGG	Abp2D_8dez_BFF6_potential_vanilla_426_dldesign_1_cycle0_af2pred_p_diff_li_fix_none_7_dldesign_3_cycle0_af2pred	655928_S2_Adhesin_expression_0_nM_no_avid	Adhesin	expression	0	0	0	0
10213	bc2	0	SDAEDTTLANYVVNTVNAGKTAEIVKLPAAEKAKLAAALKKKYAGNAAADEAVKALAAGDAEALKTHMNAALVNNDLAPVPPPGG	Abp2D_8dez_BFF6_potential_vanilla_426_dldesign_5_cycle0_af2pred_p_diff_li_fix_none_24_dldesign_1_cycle0_af2pred	655928_S2_Adhesin_expression_0_nM_no_avid	Adhesin	expression	0	0	0	0
10214	bc2	0	GSGGSNPIQEETLKRYTAAAQEVIDANPTLTPEEKTAVKAIQAVHADPSNQAAKDALAALPQSAVTKAESLLVSHDLTALGGSGG	Abp2D_8dez_BFF8_potential_binderROG_218_dldesign_1_cycle0_af2pred_p_diff_li_fix_none_40_dldesign_4_cycle0_1_af2pred	655928_S2_Adhesin_expression_0_nM_no_avid	Adhesin	expression	0	0	0	0
10215	bc2	0	AADAAGLAAYNAATTARLKTAILNTAKKVFAIIEKLPELTDIRAKAKEIVENLDKLDLAGLQEALQEMRELLDKASAALTKKEAA	Abp1D_8df0_BFF9_potential_vanilla_464_dldesign_8_cycle0_af2pred_p_diff_li_fix_none_44_dldesign_2_cycle0_1_af2pred	655928_S2_Adhesin_expression_0_nM_no_avid	Adhesin	expression	0	0	0	0
10216	bc2	0	GGSAEELLKLYNALADAIKAGTREAYLEAEKLVKEIEKAGGDAAFAQSQLDKALVANDLSTDPAAVRTAQADALVTYATTTLGGS	Abp2D_8dez_BFF6_potential_vanilla_320_dldesign_5_cycle0_1_af2pred_p_diff_li_fix_none_9_dldesign_4_cycle0_1_af2pred	655928_S2_Adhesin_expression_0_nM_no_avid	Adhesin	expression	0	0	0	0
10217	bc2	0	GGSAAALLALYNALADAIVAGTEAALAQAYALVAQIAAAGGDAAFAQAQLDKALVANDLSSDPQAVRTAQAQALRDYAETTLGGS	Abp2D_8dez_BFF6_potential_vanilla_320_dldesign_5_cycle0_1_af2pred_p_diff_li_fix_none_9_dldesign_4_cycle0_af2pred	655928_S2_Adhesin_expression_0_nM_no_avid	Adhesin	expression	0	0	0	0
10218	bc2	0	GGSGGSGEAEKQKAIEEKAEEGAAVYSQYYASLGIVPTDKADLYASWLKLWKEDPELAEKLLAEAKNGLKELAAEKAAGGSGGSG	Abp2D_8dez_BFF6_potential_binderROG_31_dldesign_2_cycle0_af2pred_p_diff_li_fix_none_49_dldesign_1_cycle0_1_af2pred	655928_S2_Adhesin_expression_0_nM_no_avid	Adhesin	expression	0	0	0	0
10219	bc2	0	GGSGVEAIKKELIEKYGISEAAAEAIVKAIEKHLAKGDRAAARSAATSIIAADLPASTTRAQFEAALEALDKLVEAIEKEVGGSG	Abp2D_8dez_BFF5_potential_binderROG_68_dldesign_1_cycle0_af2pred_p_diff_li_fix_none_27_dldesign_3_cycle0_1_af2pred	655928_S2_Adhesin_expression_0_nM_no_avid	Adhesin	expression	0	0	0	0
10220	bc2	0	SGGSGGSTTVTVPILLGENAPTQIANLTAVAKAAAAAGTDVQAAANAAAATANAAAQAANTAAGKQSPLLNVVITVPSGGSGGSG	Abp2D_8dez_BFF6_potential_binderROG_439_dldesign_2_cycle0_af2pred_p_diff_li_fix_none_49_dldesign_1_cycle0_af2pred	655928_S2_Adhesin_expression_0_nM_no_avid	Adhesin	expression	0	0	0	0
10221	bc2	0	ARATLDANAKAYTAAIAAAYAAADAGDYAAAAAEYDKAIAAQTTATAARAGLTTDPTPILADGAEVIAKLQKSRAKAAAAAAAAA	Abp1D_8df0_BFF9_potential_vanilla_148_dldesign_7_cycle0_af2pred_p_diff_li_fix_none_49_dldesign_2_cycle0_1_af2pred	655928_S2_Adhesin_expression_0_nM_no_avid	Adhesin	expression	0	0	0	0
10222	bc2	0	PTLTLTDFDVVGAAAAAAVLGLPESEMVRLLGEARPTPEDRALLAEVNNLYYAAKEAPAEKKPELEAAARETAAELLARLRARVG	Abp2D_8dez_BFF6_potential_binderROG_440_dldesign_8_cycle0_1_af2pred_p_diff_li_fix_none_13_dldesign_2_cycle0_1_af2pred	655928_S2_Adhesin_expression_0_nM_no_avid	Adhesin	expression	0	0	0	0
10223	bc2	0	GSGGSEAEKEKAKKEMTAAAEAQLAALAAAATPAEAAGAKELLDTAKKENEPLDVDTYINNMGAVIDIIQMALQAAKQAKGGSGG	Abp2D_8dez_BFF6_potential_vanilla_310_dldesign_6_cycle0_af2pred_p_diff_li_fix_none_49_dldesign_1_cycle0_af2pred	655928_S2_Adhesin_expression_0_nM_no_avid	Adhesin	expression	0	0	0	0
10224	bc2	0	SGGSGGSMTINVPTLVDEDTPQLVADLKATAKEAVAKGEDAEAAVKAVADEHNAAAEKKAKEAGTNLAYLGIVVDIEQGGSGGSG	Abp2D_8dez_BFF6_potential_binderROG_439_dldesign_2_cycle0_af2pred_p_diff_li_fix_none_6_dldesign_4_cycle0_af2pred	655928_S2_Adhesin_expression_0_nM_no_avid	Adhesin	expression	0	0	0	0
10225	bc2	0	GGSEIEELAKKLKETTGLTEEQIEDILKLIEEAAPTLSENEVLSLAETKLNSYLSTSITREKADEGHKYLKEMVKAILEKKGGSG	Abp2D_8dez_BFF5_potential_binderROG_68_dldesign_0_cycle0_1_af2pred_p_diff_li_fix_none_27_dldesign_0_cycle0_af2pred	655928_S2_Adhesin_expression_0_nM_no_avid	Adhesin	expression	0	0	0	0
10226	bc2	0	ASRTTTVTATTAAASATAAVDTIKTVAAAAAPSETITITLTAFDLTGTYTGKTITDTQLTVMQTILTDQASVGSSATVTITVSAG	Abp2D_8dez_BFF5_potential_binderROG_160_dldesign_0_cycle0_1_af2pred_p_diff_li_fix_none_7_dldesign_4_cycle0_af2pred	655928_S2_Adhesin_expression_0_nM_no_avid	Adhesin	expression	0	0	0	0
10227	bc2	0	ASRTVTVTAGTDPASATAAVDTIKAVAAAAAASETLTITLTLFDLTGTYTGKTITQEQLDVWKTLLLDQAAVGSSATVTITVSAG	Abp2D_8dez_BFF5_potential_binderROG_160_dldesign_0_cycle0_1_af2pred_p_diff_li_fix_none_7_dldesign_3_cycle0_1_af2pred	655928_S2_Adhesin_expression_0_nM_no_avid	Adhesin	expression	0	0	0	0
10228	bc3	0	SGGSGGSGGSDPAATAKALLAAAKDAAKTDAAAAKAAYDKLDALALASADPAVGAYADEANKVVVEAKTKAANAAGGSGGSGGSG	Abp1D_8df0_BFF6_potential_vanilla_235_dldesign_9_cycle0_1_af2pred_dldesign_69_cycle0_af2pred	655929_S3_Abp1D_sort1_1000_nM_w_avidity	Abp1D	sort1	1	1000	0	0
10229	bc3	1	SGGSGAQAAIAAAEYAAEAAAYADSYAASTGPTTAQYGLADAQKYVNAIKSLAKYDAAAATAAATKAQAALDAGKAAYNAKGGSG	Abp1D_8df0_BFF8_potential_vanilla_56_dldesign_5_cycle0_1_af2pred_dldesign_77_cycle0_1_af2pred	655929_S3_Abp1D_sort1_1000_nM_w_avidity	Abp1D	sort1	1	1000	1.4260147877733493e-06	0.014260147877733493
10230	bc3	0	GGSGGSAAAADAARRQALVDDYLAASRTYYASLGIVPASDAEARAVIAAEAAADPAAVAARVAELKEGLKELEANKKKGGSGGSG	Abp2D_8dez_BFF6_potential_binderROG_31_dldesign_5_cycle0_af2pred_p_diff_li_fix_none_31_dldesign_2_cycle0_1_af2pred	655929_S3_Abp1D_sort1_1000_nM_w_avidity	Abp1D	sort1	1	1000	0	0
10231	bc3	1	SGGSGGSGGSAAYAAATAAAEATLTALNAQAKAAGNNDALAVVDVARMAVAADPANALTYYSTAAKEVAAILASSGGSGGSGGSG	Abp2D_8dez_BFF9_potential_vanilla_411_dldesign_7_cycle0_1_af2pred_p_diff_li_fix_none_5_dldesign_2_cycle0_1_af2pred	655929_S3_Abp1D_sort1_1000_nM_w_avidity	Abp1D	sort1	1	1000	1.4260147877733493e-06	0.014260147877733493
10232	bc3	0	SGGSGGSDEEEEMEKVIKQAEELFKAGKDKEAMDLLLEAIGAAKNEEIKKKLQEKGKELNAKIAAKNFTADITPVAPAGGSGGSG	Abp2D_8dez_BFF5_potential_binderROG_499_dldesign_0_cycle0_1_af2pred_p_diff_li_fix_none_35_dldesign_0_cycle0_af2pred	655929_S3_Abp1D_sort1_1000_nM_w_avidity	Abp1D	sort1	1	1000	0	0
10233	bc3	0	SGGSGGSMTVYVPLLLGENAAENVAALQATAKEAAAAGTDVEAALKAKADEINAKAQKEYIAKGESVALLNVAVEVPEGGSGGSG	Abp2D_8dez_BFF6_potential_binderROG_439_dldesign_2_cycle0_af2pred_p_diff_li_fix_none_1_dldesign_1_cycle0_1_af2pred	655929_S3_Abp1D_sort1_1000_nM_w_avidity	Abp1D	sort1	1	1000	0	0
10234	bc3	0	GSGEEKAKELYEKGKEEAQKGVDIAKKLSQQSTVGLLEYIAAQNELDKGKKYFKEAGSLLPKEKAEEYEKDYNKYVIAMNSALGG	Abp2D_8dez_BFF9_potential_vanilla_365_dldesign_0_cycle0_1_af2pred_dldesign_6_cycle0_af2pred	655929_S3_Abp1D_sort1_1000_nM_w_avidity	Abp1D	sort1	1	1000	0	0
10235	bc3	0	GGSAAEEELKKAADTVGLTEEQAKELKDIIEKNVKAGDVDAAYKEGEAFIHAALPASATRAQADKAVEALRKAVDAVAKEAGGSG	Abp2D_8dez_BFF5_potential_binderROG_68_dldesign_0_cycle0_1_af2pred_p_diff_li_fix_none_2_dldesign_1_cycle0_1_af2pred	655929_S3_Abp1D_sort1_1000_nM_w_avidity	Abp1D	sort1	1	1000	0	0
10236	bc3	0	GSGGSSELDKENQAIADKTVAEIVSADPSVTPETKKAIAALVRLDVFPDDAAAHATLASLPASAVTRAEQLLATLDLAVLGGSGG	Abp2D_8dez_BFF8_potential_binderROG_218_dldesign_1_cycle0_af2pred_p_diff_li_fix_none_47_dldesign_3_cycle0_af2pred	655929_S3_Abp1D_sort1_1000_nM_w_avidity	Abp1D	sort1	1	1000	0	0
10237	bc3	0	SGGSGGSAPGKDLIDMNVTLTAATLTPADTQQVVDAAKAAKEYGAKLTATVTAANADPALAAKAAAAVAAAGGTFTLTGGSGGSG	Abp2D_8dez_BFF6_potential_vanilla_66_dldesign_2_cycle0_1_af2pred	655929_S3_Abp1D_sort1_1000_nM_w_avidity	Abp1D	sort1	1	1000	0	0
10238	bc3	0	DAATKIAKAEELLKKATALANGGAKEAAEAVTLYQQAISLVEGVPEGADLLKKAKANLEKAQANFKAKNAAGADAWLALMAQAAG	Abp2D_8dez_BFF7_potential_vanilla_30_dldesign_5_cycle0_1_af2pred_dldesign_1_cycle0_1_af2pred	655929_S3_Abp1D_sort1_1000_nM_w_avidity	Abp1D	sort1	1	1000	0	0
10239	bc3	0	SGGSGGSAAEKAAQTQAFVDLAKTEADKLFAAGDLEGAVQTANAYSQLALDAGNTEAAKAITDYIKKKVEEFKKKTAGGSGGSGG	Abp2D_8dez_BFF8_potential_binderROG_289_dldesign_1_cycle0_af2pred_p_diff_li_fix_none_1_dldesign_4_cycle0_af2pred	655929_S3_Abp1D_sort1_1000_nM_w_avidity	Abp1D	sort1	1	1000	0	0
10240	bc3	1	SGGSGGSMEETKEKLRDILSNEEGITDASAIELDVKEALKLLKTNSATVKETDNAEERAKKAYELLKQSLAGDLTALGGSGGSGG	Abp2D_8dez_BFF9_potential_binderROG_200_dldesign_8_cycle0_1_af2pred_p_diff_li_fix_none_34_dldesign_4_cycle0_af2pred	655929_S3_Abp1D_sort1_1000_nM_w_avidity	Abp1D	sort1	1	1000	1.4260147877733493e-06	0.014260147877733493
10241	bc3	0	SGGSAAATQANIAALLAEAQKYAQLALASTNTAVKQLHLDGLQKLLKSVQALAAEDPAAAAAAAAQIQALIAQVQAAIAASGGSG	Abp1D_8df0_BFF8_potential_vanilla_56_dldesign_5_cycle0_1_af2pred_p_diff_li_fix_none_4_dldesign_0_cycle0_af2pred	655929_S3_Abp1D_sort1_1000_nM_w_avidity	Abp1D	sort1	1	1000	0	0
10242	bc3	0	GGSGGSGGSAKTLEEWVREALALIEAGAPEEQVQAAIQAALQREADIIGLALVNPIDLETGKKFVERRLAEIEAAGGSGGSGGSG	Abp2D_8dez_BFF5_potential_vanilla_432_dldesign_4_cycle0_af2pred_p_diff_li_fix_none_7_dldesign_1_cycle0_1_af2pred	655929_S3_Abp1D_sort1_1000_nM_w_avidity	Abp1D	sort1	1	1000	0	0
10243	bc3	0	SGGSALDELTKANVELKTAVDEFVASLPVEKKEERDKVAKKASEVFGAAEIAVMSGDDALMKEVLKEANALIAEVKALMAAGGSG	Abp2D_8dez_BFF6_potential_binderROG_17_dldesign_0_cycle0_af2pred_p_diff_li_fix_none_11_dldesign_0_cycle0_1_af2pred	655929_S3_Abp1D_sort1_1000_nM_w_avidity	Abp1D	sort1	1	1000	0	0
10244	bc3	1	GGSGGSGAAAEEAEIAARAEEYSAVITEAYAALGIVPASAEDLRATVAAQIRADPAAVAARVAALKAELAALKAQQAAGGSGGSG	Abp2D_8dez_BFF6_potential_binderROG_31_dldesign_5_cycle0_af2pred_p_diff_li_fix_none_43_dldesign_1_cycle0_1_af2pred	655929_S3_Abp1D_sort1_1000_nM_w_avidity	Abp1D	sort1	1	1000	1.4260147877733493e-06	0.014260147877733493
10245	bc3	1	GGSMAQEYFDAAAKALGAPPEAAKAAYEAAKKHIVKGDIAAAKTAALAALMQYAPANVTRSQVDAATVLLNKGVETLAEEVGGSG	Abp2D_8dez_BFF5_potential_binderROG_68_dldesign_1_cycle0_af2pred_dldesign_33_cycle0_af2pred	655929_S3_Abp1D_sort1_1000_nM_w_avidity	Abp1D	sort1	1	1000	1.4260147877733493e-06	0.014260147877733493
10246	bc3	0	GGSEVEAIEERLVAEAGLSAEAVAAVRAAIEAEIAKGNVAAARDAGMTVATAALPASATRAQADTLAALLDELVAALAAAAGGSG	Abp2D_8dez_BFF5_potential_binderROG_68_dldesign_1_cycle0_af2pred_p_diff_li_fix_none_40_dldesign_0_cycle0_1_af2pred	655929_S3_Abp1D_sort1_1000_nM_w_avidity	Abp1D	sort1	1	1000	0	0
10247	bc3	0	STGLLDHVAAQNAAENAKEKKADEAIAAAGAAHQEGVALVRAGGDVARARALVDQAVALYESVGATAAAAQARATFDAAVAAAAG	Abp2D_8dez_BFF7_potential_binderROG_127_dldesign_8_cycle0_af2pred_p_diff_li_fix_none_10_dldesign_4_cycle0_1_af2pred	655929_S3_Abp1D_sort1_1000_nM_w_avidity	Abp1D	sort1	1	1000	0	0
10248	bc3	0	GGSMADKLLDELAKTLGLPPEAMEKIYKVIKEYVKKGDLLAARDEATSIMSAHLPSSATREQVEKGLELLDKLIEEIKKEEGGSG	Abp2D_8dez_BFF5_potential_binderROG_68_dldesign_1_cycle0_af2pred_p_diff_li_fix_none_21_dldesign_1_cycle0_af2pred	655929_S3_Abp1D_sort1_1000_nM_w_avidity	Abp1D	sort1	1	1000	0	0
10249	bc3	1	STEEQIKQIDELLKKAEELAKGDARSIAESYLYLQQALALAKKLPELKERLKEIQAKLKEMSAKLAAANAAAAAAYVALMAAAAG	Abp2D_8dez_BFF7_potential_vanilla_30_dldesign_5_cycle0_1_af2pred_p_diff_li_fix_none_19_dldesign_0_cycle0_af2pred	655929_S3_Abp1D_sort1_1000_nM_w_avidity	Abp1D	sort1	1	1000	1.4260147877733493e-06	0.014260147877733493
10250	bc3	0	ATTTVTATFTAAAADQAAAKATVVAGAANATAAETITVTATVFELTGTYTSTTYDATAVGGLADLAAAQAASGGNATVTVTRATG	Abp2D_8dez_BFF5_potential_binderROG_160_dldesign_9_cycle0_1_af2pred	655929_S3_Abp1D_sort1_1000_nM_w_avidity	Abp1D	sort1	1	1000	0	0
10251	bc3	0	GGSAEALKQTVKELATKIANLNETNLAAAKQLIASLAPNPALQALAQQALDDALVAADLNPNRATTAKTIAETLLTQGAKLLGGS	Abp2D_8dez_BFF6_potential_vanilla_320_dldesign_5_cycle0_1_af2pred_p_diff_li_fix_none_7_dldesign_4_cycle0_af2pred	655929_S3_Abp1D_sort1_1000_nM_w_avidity	Abp1D	sort1	1	1000	0	0
10252	bc3	0	STQENRDLVQKAFTATESGTLADLLALPAEERTKIADALAIVNASLAEVAAAVAAIKAGDAATATAALTAIRVKSDLAVVPAPGG	Abp2D_8dez_BFF6_potential_vanilla_426_dldesign_1_cycle0_af2pred_p_diff_li_fix_none_2_dldesign_3_cycle0_af2pred	655929_S3_Abp1D_sort1_1000_nM_w_avidity	Abp1D	sort1	1	1000	0	0
10253	bc3	0	GSGGSGGSATEAEQIAAAKETLAQEELDRMEHTAEKLSKTDPAVAEAYAKIKKLSPEEKKKELKKLVDKRYVDTLASGGSGGSGG	Abp1D_8df0_BFF8_potential_binderROG_388_dldesign_2_cycle0_1_af2pred_p_diff_li_fix_none_44_dldesign_3_cycle0_1_af2pred	655929_S3_Abp1D_sort1_1000_nM_w_avidity	Abp1D	sort1	1	1000	0	0
10254	bc3	0	GGSATDAAFAALQKTAGVAAAGMEKIKAATLAEVKAGNVTAARNVGTTLLVENAPASLTRAQFDKAVALLNEAVDAAAKEVGGSG	Abp2D_8dez_BFF5_potential_binderROG_68_dldesign_1_cycle0_af2pred_p_diff_li_fix_none_6_dldesign_3_cycle0_af2pred	655929_S3_Abp1D_sort1_1000_nM_w_avidity	Abp1D	sort1	1	1000	0	0
[truncated: 15,330,669 more chars]
